# The deacylase SIRT5 supports melanoma viability by regulating chromatin dynamics

**DOI:** 10.1101/2020.09.07.286526

**Authors:** William Giblin, Lauren Bringman-Rodenbarger, Angela H. Guo, Surinder Kumar, Alexander C. Monovich, Ahmed M. Mostafa, Mary E. Skinner, Michelle Azar, Ahmed S.A. Mady, Carolina H. Chung, Namrata Kadambi, Keith-Allen Melong, Ho-Joon Lee, Li Zhang, Peter Sajjakulnukit, Sophie Trefely, Erika L. Varner, Sowmya Iyer, Min Wang, James S. Wilmott, H. Peter Soyer, Richard A. Sturm, Antonia L. Pritchard, Aleodor Andea, Richard A. Scolyer, Mitchell S. Stark, David A. Scott, Douglas R. Fullen, Marcus W. Bosenberg, Sriram Chandrasekaran, Zaneta Nikolovska-Coleska, Monique E. Verhaegen, Nathaniel W. Snyder, Miguel N. Rivera, Andrei L. Osterman, Costas A. Lyssiotis, David B. Lombard

**Affiliations:** Department of Pathology, University of Michigan, Ann Arbor, MI 48109 USA; Department of Human Genetics, University of Michigan, Ann Arbor, MI 48109 USA; Department of Biochemistry, Faculty of Pharmacy, Ain Shams University, Cairo, Egypt; Department of Biomedical Engineering, University of Michigan, Ann Arbor, MI 48109 USA; Department of Molecular and Integrative Physiology, University of Michigan, Ann Arbor, MI 48109 USA; Department of Cancer Biology, University of Pennsylvania, Perelman School of Medicine, Philadelphia, PA 19104 USA; Center for Metabolic Disease Research, Department of Microbiology and Immunology, Temple University, Lewis Katz School of Medicine, Philadelphia, PA 19140 USA; Department of Pathology and MGH Cancer Center, Massachusetts General Hospital and Harvard Medical School, Boston, MA 02115 USA; Melanoma Institute Australia, The University of Sydney, Sydney, New South Wales, 2065 Australia; The University of Queensland Diamantina Institute, The University of Queensland, Dermatology Research Centre, Brisbane, QLD 4102 Australia; Department of Dermatology, Princess Alexandra Hospital, Brisbane, Queensland 4102 Australia; Institute of Health Research and Innovation, University of the Highlands and Islands, An Lóchran, 10 Inverness Campus, Inverness, IV2 5NA United Kingdom; Oncogenomics, QIMR Berghofer Medical Research Institute, Brisbane, Queensland, 4006 Australia; Department of Dermatology, University of Michigan, Ann Arbor, MI 48109 USA; Tissue Pathology and Diagnostic Oncology, Royal Prince Alfred Hospital, and NSW Pathology, Sydney, New South Wales, 2050 Australia; Faulty of Medicine and Health, The University of Sydney, Sydney, New South Wales, 2006, Australia; Sanford Burnham Prebys Medical Discovery Institute, La Jolla, California 92037 USA; Departments of Pathology and Dermatology, Yale University School of Medicine, New Haven, CT 06510 USA; Program in Chemical Biology, University of Michigan, Ann Arbor, MI 48109 USA; Center for Computational Medicine and Bioinformatics, University of Michigan, Ann Arbor, MI 48109 USA; Rogel Cancer Center, University of Michigan Medical School, Ann Arbor, MI 48109 USA; Broad Institute of Harvard and MIT, Cambridge, MA 02142 USA; Division of Gastroenterology, Department of Internal Medicine, University of Michigan, Ann Arbor, MI 48109 USA; Institute of Gerontology, University of Michigan, Ann Arbor, MI 48109 USA

**Author notes:** Correspondence: University of Michigan, 3015 BSRB, 109 Zina Pitcher Place, Ann Arbor, MI 48109. These authors contributed equally (Lauren Bringman-Rodenbarger, Angela H. Guo, Surinder Kumar, Alexander C. Monovich, Ahmed M. Mostafa, Mary E. Skinner).

## Abstract

Cutaneous melanoma remains the most lethal skin cancer, and ranks third among all malignancies in terms of years of life lost. Despite the advent of immune checkpoint and targeted therapies, only roughly half of patients with advanced melanoma achieves a durable remission. SIRT5 is a member of the sirtuin family of protein deacylases that regulate metabolism and other biological processes. Germline *Sirt5* deficiency is associated with mild phenotypes in mice. Here we show that SIRT5 is required for proliferation and survival across all cutaneous melanoma genotypes tested, as well as uveal melanoma, a genetically distinct melanoma subtype that arises in the eye and is incurable once metastatic. Likewise, SIRT5 is required for efficient tumor formation by melanoma xenografts and in an autochthonous mouse *Braf;Pten*-driven melanoma model. Via metabolite and transcriptomic analyses, we find that SIRT5 is required to maintain histone acetylation and methylation levels in melanoma cells, thereby promoting proper gene expression. SIRT5-dependent genes notably include *MITF*, a key lineage-specific survival oncogene in melanoma, and the *c-MYC* proto-oncogene. SIRT5 may represent a novel, druggable genotype-independent addiction in melanoma.

## Supplementary material for "The deacylase SIRT5 supports melanoma viability by regulating chromatin dynamics": Table S3 (part 1 of 3)

### Sheet: FPKM_all_genes
Ensemble gene id	Gene name	A2058 - c1	A2058 - c2	A2058 - c3	A2058 KD1-1	A2058 KD1-2	A2058 KD1-3	A2058 KD2-1	A2058 KD2-2	A2058 KD2-3	A375 C-1	A375 C-2	A375 C-3	A375 KD1-1	A375 KD1-2	A375 KD1-3	A375 KD2-1	A375 KD2-2	A375 KD2-3	SKMEL2 C-1	SKMEL2 C-2	SKMEL2 C-3	SKMEL2 KD1-1	SKMEL2 KD1-2	SKMEL2 KD1-3	SKMEL2 KD2-1	SKMEL2 KD2-2	SKMEL2 KD2-3
ENSG00000227232	WASH7P	1.05354	0.649762	0.709556	0.318437	0.329676	0.450659	0.429282	0.301133	0.551921	0.904026	0.660121	0.577878	0.406696	0.878064	0.423187	0.125957	0.521516	0.301283	0.939381	0.914412	1.2635	1.15838	0.769205	1.08228	0.819686	0.950502	1.45653
ENSG00000268903	AL627309.6	0.0754083	0	0.0409575	0	0.0235969	0.0366551	0	0	0	0	0	0	0.242581	0.248086	0.216358	0.225388	0	0	0.679526	0.319269	0.417398	0.690937	1.55595	1.27735	0.440025	0.233447	0.665444
ENSG00000269981	AL627309.7	0.100235	0	0	0	0.0627313	0	0.306317	0	0.201962	0	0.448603	0.274899	0.322445	0	0	0	0	0.286643	0.285235	0.84876	0.462347	1.35765	3.18186	1.20495	0.48741	0	0.442263
ENSG00000241860	AL627309.5	0.0112978	0.011613	0.0122726	0	0.0212119	0.00366114	0.0230173	0	0.0303518	0.030776	0	0.0516413	0.0605731	0.0247791	0.02161	0.11256	0.0248558	0.064617	0.0357219	0.0199305	0.0312676	0.0210035	0.0298865	0.0370402	0.0109875	0.019986	0.0110775
ENSG00000279928	FO538757.1	0	0	0.0542507	0.0539109	0.218789	0.242759	0.305242	0.356869	0.201254	0	0	0.136967	0.160657	0.547675	0.573158	0.597082	0.247217	0.428456	0	0.158584	0.322507	0.397908	0.0792674	0.272892	0.38856	0.132521	0.0734518
ENSG00000279457	WASH9P	1.28375	0.596948	0.619786	0.70389	1.12225	0.57449	0.62272	0.709842	1.76547	2.58114	1.18557	2.62659	1.31102	0.804459	1.40315	2.67982	0.80695	0.990632	2.66736	2.00586	2.38739	1.73718	2.55506	2.44958	2.35827	2.34307	1.76821
ENSG00000228463	AP006222.1	0.058844	0.021348	0	0.0560479	0.0368272	0.0100953	0.162197	0.0680194	0.055795	0.0282875	0.046475	0.00949311	0.0890802	0.0455508	0.0099313	0.0206917	0.0171344	0.00989867	0.0361168	0.0256465	0.0159663	0.0193051	0.0219759	0.0226967	0.0201981	0.0244932	0.0203636
ENSG00000237094	AL732372.2	0.0642381	0.0176867	0.0897183	0.0445781	0.0861493	0.124901	0.0654371	0.0491816	0.0416035	0.0562466	0	0.0880882	0.0295211	0.0503183	0.0394947	0	0	0.0262433	0.352543	0.325399	0.364035	0.497193	0.640886	0.526518	0.383769	0.288154	0.323927
ENSG00000230021	AL669831.3	0	0.0199688	0	0.0279611	0.0162108	0	0.00527716	0.0138818	0.0260952	0	0.0231853	0.0568308	0.0166651	0.0113621	0	0	0.008548	0	0.0343977	0.0274167	0.00955825	0.0206376	0.0328899	0.0509531	0.0151146	0.0137465	0.0152384
ENSG00000225972	MTND1P23	0.306093	0.648932	0.498756	0.908659	0.478916	1.04152	0.779515	0.546815	1.00221	0.156341	0.684964	0.419738	0.246168	0	0	0.914883	0.757601	0.218835	0.43552	0.485984	0.564759	0.365819	0.121458	0.752653	0.520952	0.473798	1.35057
ENSG00000225630	MTND2P28	168.482	178.193	156.184	229.439	205.699	219.939	227.123	208.116	222.012	122.39	125.817	147.842	143.326	103.161	131.196	115.727	102.041	83.668	192.248	201.854	194.746	137.149	124.814	151.347	170.803	180.425	159.81
ENSG00000237973	MTCO1P12	83.8133	84.9667	79.7221	87.6668	87.9238	85.4809	92.7071	93.6164	87.114	57.0282	54.5779	61.5261	108.311	87.1581	114.387	80.7279	69.3153	54.3942	97.9289	80.3558	77.5585	71.1585	78.1249	67.8042	77.2234	64.2121	59.586
ENSG00000229344	MTCO2P12	1.16872	1.93071	1.54161	1.21655	2.37717	1.82604	2.38107	2.12512	2.18664	1.70554	0.186808	0.915793	3.22256	2.56331	1.79637	2.49514	2.61717	1.6711	2.29638	2.51828	3.042	1.86235	2.31875	2.00708	2.5574	2.03056	1.78029
ENSG00000240409	MTATP8P1	0.41256	0.318054	0.298772	1.03915	0.516396	1.60432	0.840521	0.368506	0.415633	1.68577	0	0.754312	0.442389	0.904855	0	0	0.453828	1.17981	1.95668	0.14556	1.26866	0.98612	0.436545	0.601153	0.133743	0.121638	0.404517
ENSG00000248527	MTATP6P1	907.463	935.319	822.612	1091.59	1080.48	1128.16	903.664	854.246	942.858	560.41	565.925	638.557	700.054	542.02	671.75	634.196	492.129	486.647	1292.38	1482.08	1481.01	1088.74	868.75	1104.28	1028.04	1009.04	948.321
ENSG00000198744	MTCO3P12	1.19695	0.922763	1.0741	1.0112	1.88905	1.87195	1.00724	1.20859	1.41558	2.44544	1.16456	2.1409	1.50671	1.59797	2.0904	3.42203	1.71741	1.19059	1686.43	1917.31	1827.39	1055.88	906.044	974.011	1309.24	1174.62	1186.53
ENSG00000229376	CICP3	0.0579769	0.0178784	0	0	0	0.0112727	0.0236236	0	0.0233635	0.02369	0.0518955	0	0.0746024	0	0	0	0	0.0331595	0.076992	0.0736399	0.117668	0.323351	0.147234	0.114048	0.0563847	0.0820496	0.051162
ENSG00000228327	AL669831.1	0.11507	0.303664	0.211537	0.305763	0.321303	0.322698	0.275012	0.339974	0.271983	0.25318	0.376347	0.279173	0.455594	0.25238	0.355551	0.0793696	0.0657247	0.101252	0.591933	0.576199	0.498115	0.65588	0.849981	0.696485	0.387382	0.434525	0.507722
ENSG00000237491	LINC01409	0.375585	0.336502	0.352858	0.467531	0.415057	0.325661	0.565276	0.761628	0.910163	0.0553039	0.212011	0.0278395	0.119734	0.0445275	0.00970819	0.0404537	0.0781644	0.0677341	0.292072	0.239959	0.215384	0.266896	0.300751	0.336501	0.368561	0.281329	0.323474
ENSG00000230092	AL669831.4	0.391743	0.755013	0.461006	0.281919	0.633355	0.476053	0.465564	1.31217	0.920874	0.266784	0.438314	0.537188	0.31505	0.0715997	0.749312	0.195147	0.377063	0.466781	0.898009	0.414647	0.481859	0.572221	0.569962	0.606496	0.761969	0.606374	0.336093
ENSG00000177757	FAM87B	0.175449	0.101444	0.0158823	0.0631314	0.0457516	0.127926	0.238299	0.26119	0.235675	0.0896133	0.130871	0.0801965	0.0470336	0.0641345	0	0.262201	0.0482499	0.125434	0.180292	0.154756	0.188833	0.163087	0.185649	0.175761	0.241727	0.232779	0.172029
ENSG00000228794	LINC01128	0.67527	0.696911	0.731564	1.16004	0.8475	1.06414	0.621306	0.728011	0.702245	1.39816	1.34049	1.43876	1.1095	1.1506	1.17185	0.705327	0.733832	0.685224	0.910864	0.841562	0.887545	0.982032	0.887399	0.92841	0.792661	0.759447	0.779577
ENSG00000225880	LINC00115	0.626828	0.78318	0.751353	0.51332	0.581681	0.483307	1.73944	1.1584	0.631496	0.662403	1.16085	0.592797	0.278131	0.61629	0.558144	1.29209	0.891633	0.55631	0.594582	0.709233	0.737789	0.998849	1.98981	1.62989	1.07208	1.22358	1.2716
ENSG00000288531	AL669831.7	0	0	0	0.0840106	0.0378827	0.0252198	0.0440431	0.0540669	0.069693	0.0353335	0	0	0.0278173	0.0189657	0	0	0	0	0.0328095	0.0183056	0.0239319	0.00688966	0.0274498	0.0378003	0.0504585	0.0382427	0.0254359
ENSG00000230699	AL645608.2	0.130967	0.0576949	0.0508099	0	0	0	0	0	0	0.210236	0.167471	0.205248	0	0	0.0536806	0.111842	0.0617433	0.133761	0.0354942	0.0396069	0.0431503	0.0298137	0	0	0	0.00827439	0.0137586
ENSG00000223764	LINC02593	0.274245	0.073998	0.0968202	0	0	0	0	0.03062	0.0552575	0.490261	0.613696	0.357263	0.0220555	0.0150373	0.0393425	0.163939	0.169694	0.0784265	0.0195103	0.0217709	0.0189749	0.00546261	0	0	0.0133357	0.0121286	0.0100837
ENSG00000187634	SAMD11	0.477514	0.331315	0.429793	0	0.0555006	0.0132636	0.187622	0.0365591	0.096214	3.79086	3.32781	2.65663	0.219445	0.344118	0.234867	1.63114	1.407	1.17048	0.0905897	0.0577637	0.138449	0.0978322	0.0757913	0.111825	0.0530743	0.0241351	0.0501648
ENSG00000188976	NOC2L	27.552	25.1385	26.4687	24.012	23.9997	23.4584	30.8876	28.2495	31.3394	86.997	78.9487	96.8	82.5823	80.4555	97.4203	112.33	98.7498	74.8971	44.1491	43.5648	45.6302	46.7576	49.823	45.6032	36.3202	39.4455	36.5699
ENSG00000187961	KLHL17	3.40562	3.33508	4.14487	1.3278	2.46654	1.73271	1.82409	1.11364	1.44995	5.96634	3.59516	5.1405	6.4872	5.15703	6.91429	3.65147	3.16179	2.70398	1.76999	1.98393	2.02247	2.17341	2.13826	2.03008	1.3346	1.44324	1.95677
ENSG00000187583	PLEKHN1	0.313455	0.197136	0.385304	0.0979488	0.185849	0.152367	0.226875	0.11052	0.0664819	1.87066	2.03048	2.10392	3.4231	2.02629	3.40806	1.72584	1.70136	1.1087	0.226909	0.40163	0.33483	0.203739	0.301129	0.243396	0.144401	0.102146	0.048528
ENSG00000187642	PERM1	0.0831386	0.0192281	0.144499	0	0	0	0	0	0.0418789	0.0679428	0.0744179	0.136807	0.10698	0.145876	0.0954148	0.198795	0.109746	0.0951012	0.0157723	0.0527996	0.00766977	0	0	0.0181715	0.0323422	0	0.073366
ENSG00000272512	AL645608.7	0.0136465	0.0105205	0.029648	0.0147312	0.042703	0	0.139012	0.0609465	0.123733	0.0557613	0.122151	0.0748527	0.0438996	0.0299305	0	0	0.0225174	0.0390252	0.25889	0.346665	0.490983	0.38055	0.281578	0.283357	0.265435	0.337973	0.341202
ENSG00000188290	HES4	5.65259	3.74922	6.8318	1.73161	2.27875	1.50997	5.60247	6.11792	6.90032	1.71668	0.797696	0.977637	0.655274	0.502607	0.438328	1.21766	0.336109	0.291258	4.73384	7.60012	6.13077	4.58484	4.97088	3.56175	5.49736	5.72045	7.15268
ENSG00000187608	ISG15	21.5388	23.9201	24.6456	13.5038	16.9526	15.6088	14.5157	15.2796	14.8851	246.455	129.901	127.237	34.6441	32.1176	43.3339	40.8247	34.2397	26.4783	19.0604	19.3923	69.5758	13.8125	12.6636	15.8598	9.54761	12.2555	12.7969
ENSG00000224969	AL645608.1	0.785703	1.35122	0.919152	0.391455	0.0378252	0.0587571	0.246267	0.10797	0	0.24696	0	0	0.194426	0	0.346815	0	0	0	0.745284	0.703696	0.390295	0.337081	0.959287	0.726553	0.646568	0.427668	0.977798
ENSG00000188157	AGRN	18.4487	15.9928	17.9227	14.2895	17.9845	16.3769	14.7779	13.4022	13.6504	34.9138	32.1675	30.7831	62.7091	49.6242	65.3264	28.7963	26.3861	21.2954	7.25931	7.26604	9.9154	5.187	5.09305	5.12279	5.81431	5.4916	5.68817
ENSG00000217801	AL390719.1	2.82987	2.61994	3.34074	3.08268	2.78193	2.78881	4.90978	4.89378	4.4131	5.54398	3.70123	4.99685	6.56776	7.56702	6.8217	2.93527	3.32615	3.03012	2.4514	2.48926	2.32454	4.37554	5.08636	4.51888	2.52595	2.37732	3.38285
ENSG00000273443	AL645608.8	0.686771	0.661812	0.447617	1.33444	1.65477	0.934726	1.04938	0.644107	0.657291	1.40311	1.07578	1.78933	4.86041	2.86192	2.26601	0.615808	0.509941	0.68739	0.228004	0.218077	0.443496	1.64155	1.19905	1.16333	0.500933	0.273354	0.454533
ENSG00000131591	C1orf159	1.83714	2.13833	2.26468	2.04148	2.17271	1.86482	0.935714	1.23072	1.23842	2.74144	2.39813	3.05024	3.43296	2.89362	3.24271	1.9111	1.93918	1.72548	2.33205	2.5546	2.87869	2.46468	3.04456	2.9968	2.09323	2.22238	2.19868
ENSG00000285812	AL390719.3	0.0779908	0.501043	0.310641	0.252569	0.618261	0.909849	0.503161	0.51086	0.235715	0.106226	0.34905	0.071298	0.0836297	0.285091	0.0745891	0.155405	0	0.148688	0.295915	0.275169	0.527624	0.455686	0.3301	0.312517	0.353962	0.413901	0.535293
ENSG00000186891	TNFRSF18	0.0671911	0.120865	0.194637	0.0725315	0.0420512	0.0217739	0	0	0.0451277	0.183034	0	0.307126	0.0720492	0.245614	0	0	0	0.0640493	0.0212449	0.047413	0	0.0892241	0.0355487	0	0.021782	0.0198104	0
ENSG00000186827	TNFRSF4	0	0.0127443	0	0.0535352	0	0	0.0673588	0	0.0166543	0.0675482	0	0.0453376	0.0531791	0.108772	0.189721	0.0988202	0.0818314	0.094549	0.313615	0.244967	0.137254	0.079027	0.0524767	0.144528	0.0321543	0.131597	0.0243133
ENSG00000078808	SDF4	30.9264	27.5466	29.9779	33.5657	36.3372	35.385	13.8726	12.0516	13.6956	36.1333	33.2135	39.0768	49.2128	44.0663	56.4238	26.6818	23.9855	21.3424	23.6675	24.9303	25.4865	26.8393	25.4336	26.7235	11.4649	11.0692	11.25
ENSG00000176022	B3GALT6	9.0119	6.48591	7.68387	10.8018	10.0733	10.3496	7.33995	8.09491	7.45338	11.8184	12.218	14.5566	21.6775	19.6765	23.4979	20.8085	18.3866	15.3236	4.74584	5.0272	5.15863	6.03203	5.58941	6.4992	5.50737	5.00887	6.01519
ENSG00000184163	C1QTNF12	0.444295	0.391451	0.396447	0.30832	0.377367	0.354802	0.323277	0.297639	0.175845	0.194512	0.142033	0.304626	0.306269	0.626438	0.682902	0.0948541	0.392736	0.272263	0.135463	0.167954	0.161022	0.214924	0.151112	0.138728	0.123455	0.196491	0.256713
ENSG00000260179	AL162741.1	0.0913564	0.140858	0.218326	0.039447	0.263004	0.0355258	0.130286	0.261123	0.110444	0.186646	0.163547	0.10022	0.117554	0.280517	0.314538	0.218445	0.150742	0.522507	0.0866566	0.0773581	0.0337115	0.160134	0.145001	0.179709	0.248773	0.161611	0.0806179
ENSG00000160087	UBE2J2	11.7726	11.4056	11.6414	12.1122	12.0316	12.1884	12.456	12.3096	13.1136	19.0681	18.7398	21.0032	20.1655	17.9679	21.6071	22.2369	21.7083	19.3321	11.6044	12.3517	12.7976	14.529	15.4975	15.4587	11.0716	11.3845	11.0225
ENSG00000230415	LINC01786	0.610396	1.0267	0.482228	1.37772	1.31968	0.917091	0.339158	0.19826	0.44723	1.24707	0.24835	1.21749	0.714031	0.243411	1.11447	0	0.366247	0.63475	1.05272	0.528614	0.358341	0.309484	0.792674	1.09157	0.755533	0.834391	1.06097
ENSG00000162572	SCNN1D	0.502144	0.485259	0.591568	0.595497	0.823283	0.673816	0.569153	0.341131	0.52726	0.635775	0.63306	0.737071	1.09207	0.992755	1.17693	0.422778	0.548484	0.606758	0.677571	0.77854	0.711175	1.12136	1.26848	1.07435	0.866657	0.938347	1.22742
ENSG00000131584	ACAP3	4.88775	4.19154	4.87976	4.7292	5.35064	5.67985	2.79755	3.19187	3.08953	5.98489	5.26763	6.15102	12.7786	10.9066	14.4552	11.2182	10.5358	9.15322	3.74006	3.72355	3.58616	4.00111	3.51309	4.04458	5.68197	5.92242	6.453
ENSG00000169972	PUSL1	5.44096	5.51543	6.27512	7.49797	8.65064	8.51958	7.60622	6.43169	7.59244	9.08217	6.99449	10.3502	12.5501	11.8573	14.3488	19.0998	17.5927	10.9248	5.53441	5.97963	5.89517	5.66327	5.78791	5.54129	6.21474	6.32802	7.08292
ENSG00000127054	INTS11	8.14224	7.57522	8.05064	6.93427	7.64582	7.50811	7.5495	7.04686	8.39835	12.7488	10.8702	14.5386	14.5231	12.5615	15.2992	20.9189	19.1807	14.6643	14.0467	13.6829	14.08	12.2044	11.5376	12.3856	11.8139	12.614	12.4696
ENSG00000240731	AL139287.1	4.05613	6.42452	6.489	2.70672	4.20007	4.94701	2.62935	3.09602	4.68071	7.08154	7.26133	4.2474	2.84688	6.63169	6.77099	11.903	8.27473	8.85772	4.96673	4.52745	5.37472	6.52219	7.02318	5.56105	5.88124	5.54459	5.09786
ENSG00000224051	CPTP	11.0413	9.78323	11.5099	11.7144	13.6041	13.6911	4.91433	5.62278	5.57859	19.6671	20.7436	20.5644	27.4544	27.2954	32.2544	17.5163	13.7696	12.1712	17.0045	17.5243	18.3058	18.1269	19.2401	18.5806	7.75827	7.57833	7.50502
ENSG00000169962	TAS1R3	0.0983021	0.208405	0.124581	0.0972723	0.082029	0.246881	0.17524	0.131708	0.107287	0.384937	0.293303	0.381932	0.579752	0.269503	0.446569	0.440724	0.554193	0.25769	0.17872	0.190757	0.173816	0.182751	0.247041	0.179048	0.143404	0.275338	0.20482
ENSG00000107404	DVL1	16.6972	14.4891	15.9792	17.1061	17.5954	17.915	7.79853	6.94949	7.35805	34.1134	30.817	36.7229	54.2087	50.1152	60.299	35.4189	32.8871	27.3033	17.7511	17.4871	17.8322	25.2398	26.9209	24.6185	13.4859	13.4197	14.4951
ENSG00000162576	MXRA8	0.856671	0.817965	1.12695	0.381782	0.245937	0.244502	0.392297	0.58969	0.269209	2.16772	2.42707	2.30636	2.85696	2.39604	2.30007	2.81891	3.20317	2.74202	1.02134	0.948352	0.913562	0.720123	0.67362	0.584058	0.833145	0.729926	0.797587
ENSG00000175756	AURKAIP1	70.8511	56.9615	67.645	56.211	62.2748	63.2917	73.4766	67.7035	69.4714	125.761	111.068	139.116	147.046	122.064	173.431	290.785	253.346	180.568	72.982	76.7627	76.345	67.9607	70.6026	65.7982	78.3935	80.1684	73.9267
ENSG00000221978	CCNL2	13.5463	13.9989	14.9045	25.8668	27.3692	25.588	17.2711	20.4097	19.1512	13.4265	13.3591	12.1826	22.1558	18.9936	22.2144	20.7716	20.1941	20.1587	11.1325	11.4425	11.3555	18.1989	18.2983	18.8736	13.3398	12.5987	14.4097
ENSG00000224870	MRPL20-AS1	9.19224	9.15345	8.81064	10.5552	7.9455	8.31223	15.1359	16.8842	14.6514	10.679	10.8396	11.3075	13.8793	12.0571	15.8373	28.8215	28.3649	23.5168	9.07197	10.0635	9.12442	12.4488	11.318	11.8923	14.2752	13.551	14.4971
ENSG00000242485	MRPL20	24.8144	23.1354	27.3355	39.8247	36.5263	36.9361	29.6268	28.2296	28.7719	42.1006	36.8811	47.9093	53.8459	48.6032	60.4814	73.1841	69.4808	50.1032	24.6309	25.3614	25.2458	27.0907	26.3551	27.5231	26.9545	27.2537	27.5082
ENSG00000272455	AL391244.2	3.83169	3.99144	4.89325	3.38969	2.14069	2.10785	4.95041	5.91012	6.1387	6.2245	7.19415	7.12535	3.36715	4.46843	4.39747	12.7375	11.2879	9.30056	4.34376	4.74815	5.32813	2.81462	3.47101	3.59508	5.43518	4.66216	5.14066
ENSG00000235098	ANKRD65	0.107665	0.0913021	0.046782	0.0232445	0.087596	0	0.0109675	0	0.0108467	0	0	0	0	0.0708415	0.0617814	0.0643602	0.0177652	0	0.0408505	0.0455839	0.0297972	0.042891	0	0	0.0209417	0.0857076	0.0158349
ENSG00000225285	LINC01770	1.07043	0.618915	0.872091	0.072219	0.33496	0.260161	0.306677	0.448182	0.438099	1.36684	1.4971	1.19263	1.93695	0.953766	1.43963	1.5997	1.60066	0.86094	0.12692	0	0.092578	0	0.106187	0	0.0325322	0	0
ENSG00000179403	VWA1	5.1594	4.27649	4.9269	6.0063	8.46992	8.13026	4.32823	4.07131	4.07673	0.987497	1.43376	1.46432	4.17645	3.90758	4.86986	3.66206	3.63529	2.63587	0.0533114	0.0654375	0.072588	0.0223897	0.0267616	0.0184263	0.0163978	0.0198847	0.0165321
ENSG00000215915	ATAD3C	0.364682	0.10474	0.155352	0.0694707	0.0358014	0.062565	0.386057	0.332127	0.360194	0	0	0.019611	0.0920115	0.0156832	0	0	0.0235977	0.0204488	0.0135655	0	0.01979	0.00569725	0	0	0.00695425	0	0.0210337
ENSG00000160072	ATAD3B	4.22592	3.80609	4.34514	4.28194	4.15606	4.22356	6.1799	5.65373	5.94394	9.67047	9.06709	11.2851	4.32495	4.28905	5.38762	8.39107	6.78351	6.34434	6.75934	7.42102	7.59206	8.22716	8.14177	7.72278	6.17741	6.66329	7.76777
ENSG00000284740	AL645728.2	0.34505	0.432264	0.0468529	0.186238	0.269935	0.377381	0.966599	1.00167	0.564882	0.881197	0.772142	0.47316	0.416248	0.189197	0.2475	2.32048	0.782854	0.740061	1.14555	1.00437	1.07433	0.72166	0.273833	1.1784	0.377521	1.03005	0.697792
ENSG00000197785	ATAD3A	11.4837	9.87032	11.4759	13.1316	12.5733	13.3407	9.06187	9.61872	9.54526	22.4357	21.2593	25.9382	22.5924	20.6312	23.1543	36.0285	32.995	23.0052	17.046	18.8138	18.1332	18.4824	19.7268	18.7086	17.4355	20.2621	16.9148
ENSG00000205090	TMEM240	0.0850173	0.142008	0.184706	0.137662	0.141887	0.0551012	0.129906	0.0632824	0.0999256	0.405289	0.443914	0.46633	0.410239	0.745863	0.894401	0.338812	0.514369	0.445731	1.12901	1.13985	0.993458	1.15154	1.23695	1.33172	1.07487	1.00265	1.27124
ENSG00000160075	SSU72	19.7979	18.8405	18.6369	5.08526	4.43911	4.93175	17.154	16.2873	17.2553	22.6113	22.5382	26.9227	6.82937	6.28049	7.62568	33.3991	30.9362	24.0137	20.0126	17.7023	18.674	6.32006	7.01343	6.43416	18.678	20.4773	19.7629
ENSG00000215014	AL645728.1	0.230254	0.261592	0.236957	0.0654091	0.083428	0.0235629	0.469103	0.422158	0.402893	0.371386	0.271186	0.99708	0.389845	0.212635	0.521552	0.434657	0.999813	0.346559	1.17251	1.05183	0.995	0.424842	0.384695	0.556239	0.966437	0.975431	0.837707
ENSG00000228594	FNDC10	12.9065	11.5308	10.3076	5.1794	5.14172	5.64176	3.222	3.95051	3.55108	5.01087	5.51841	6.87351	8.88152	8.2306	9.53644	9.05321	6.36898	5.13582	4.95803	4.2416	4.68598	2.55212	1.97833	2.44601	1.81177	2.22865	1.85289
ENSG00000286989	AL691432.4	0.326666	0.395742	0.506933	0.503757	0.116824	0.3327	0.190151	0.194523	0.313428	0.190685	0.0696193	0.21331	0.450366	0.40941	0.535574	0.743905	0.333675	0.48933	0.0295106	0.148185	0.0717522	0.148726	0.0987594	0.0339996	0.0907701	0.013759	0.0457569
ENSG00000272106	AL691432.2	1.70409	1.58293	1.68422	0.874531	0.743048	0.814757	1.52246	1.52212	1.0554	2.68251	1.8129	2.79647	4.44842	4.68722	4.88928	5.67784	5.43926	4.87321	1.56343	1.84807	1.23704	2.73772	2.54955	2.38131	2.0784	2.03853	1.97217
ENSG00000197530	MIB2	2.38656	1.95752	2.38791	2.53068	2.45684	2.44958	2.32857	2.18392	2.32583	5.62551	4.5195	5.87739	8.70099	7.00764	8.86901	7.6864	7.06149	5.36706	2.36543	2.55703	2.43831	2.58189	2.67477	2.66847	2.59891	2.80883	2.71253
ENSG00000248333	CDK11B	9.28757	9.42507	9.69	8.5633	9.15812	7.59305	9.26971	7.93861	8.69075	9.054	9.97165	10.1842	6.22223	6.87357	7.46971	11.904	12.268	11.1094	10.1181	10.7463	11.3688	7.91356	8.03128	8.58905	9.30237	10.0413	10.0348
ENSG00000272004	FO704657.1	0	0.219457	0	0	0.178157	0.622678	0.0724949	0	0.21509	0.145398	0.318508	0.195178	0	0.936525	0.204188	0	0.704569	0.203517	0.135011	0.225982	0.262613	0.850528	0.56478	1.08884	0.761334	0.944212	0.314007
ENSG00000189339	SLC35E2B	3.9494	3.39481	3.28158	3.12666	3.18543	3.36203	4.27328	3.96638	3.78564	8.17195	7.42258	8.1282	11.4279	10.942	11.4762	15.6252	15.5202	11.4	5.6704	5.24141	5.48998	4.46003	4.41573	4.158	6.30451	6.3974	6.54088
ENSG00000269737	AL691432.1	0.625984	0.265424	0.373999	0.523697	0.822714	0.273855	0.605785	0.74086	0.520283	0.383677	0.490282	0.429199	0.352403	0.308914	0.763318	0.561303	0.438983	0.268521	0.282046	0.198775	0.447554	0.21197	0.173874	0.153924	0.380496	0.207633	0.253185
ENSG00000008128	CDK11A	1.11403	0.97968	0.930423	0.858121	0.97049	0.77282	0.798371	0.81006	0.806499	0.995051	0.726588	0.767663	0.738359	0.552522	0.73885	0.870084	0.7944	0.78445	0.64253	0.711056	0.593913	0.758255	1.24396	1.08899	0.647886	0.594194	0.831587
ENSG00000268575	AL031282.2	0.347496	0.285177	0.267889	0.193608	0.224494	0.256095	0.199829	0.275345	0.276679	0.366428	0.451518	0.384285	0.793321	0.516296	0.482428	1.00513	0.564136	0.67318	0.356202	0.278826	0.294722	0.250073	0.320254	0.220506	0.3216	0.39164	0.395677
ENSG00000227775	AL031282.1	0.0103177	0.0238627	0.044832	0.111378	0.116231	0.130399	0.273268	0.0645119	0.0935512	0.189718	0.0923547	0.141485	0.0331912	0.113148	0.0296031	0.431743	0.374544	0.147529	0.166378	0.120131	0.0761473	0.106868	0.0982583	0.101481	0.25086	0.16427	0.242798
ENSG00000215790	SLC35E2A	2.59828	2.70587	2.99888	2.64941	2.85494	2.78073	2.84603	2.96037	2.837	2.57127	2.44466	2.61149	4.8797	3.66693	4.51103	5.42738	4.87799	3.94737	1.32683	1.24227	1.25978	1.02332	1.06029	0.931717	1.51113	1.52451	1.47104
ENSG00000008130	NADK	12.4752	11.5993	12.3414	9.4615	9.8386	10.2202	9.01696	9.76447	8.66023	14.2839	12.5345	14.2126	15.931	14.1459	18.8718	22.2716	20.0028	16.1644	9.64711	10.3754	9.8303	9.19853	9.44207	9.91935	8.40984	9.16298	9.47845
ENSG00000078369	GNB1	43.8334	43.4776	41.9534	18.9585	18.2904	19.4114	49.5139	49.1063	50.2871	56.1379	52.8515	61.5251	10.7315	10.148	11.7097	60.0641	62.2404	52.6727	32.8933	32.9905	33.2758	24.7166	23.8199	24.6764	36.1884	39.7755	37.5744
ENSG00000231050	AL109917.1	1.19397	0.363339	0.785018	0.305257	0.393282	0.122184	0.224046	0.196455	0.37985	1.41225	1.2656	0.947886	2.22366	2.82542	2.25373	0.187824	0.881359	0.269558	0.536468	0.166286	0.492762	0.725984	0.598443	0.618073	0.122229	0.166748	0.184846
ENSG00000169885	CALML6	0.0837254	0.193639	0.257691	0	0	0.0406979	0	0.0498566	0	0.0855279	0.374716	0.344432	0.269337	0.275448	0.200184	0.0834158	0.391427	0.159621	0.1456	0.265862	0.257464	0.122298	0.088593	0.091499	0.217136	0.18514	0.102617
ENSG00000178821	TMEM52	0.10675	0.178309	0.154614	0.0576172	0	0	0	0.0635672	0	0.290795	0	0.195178	0.28617	0.195109	0.102094	0.106355	0.0880711	0.356154	1.40074	1.28057	0.984798	0.637896	0.762454	0.719411	0.363364	0.456369	0.497177
ENSG00000067606	PRKCZ	1.50934	1.59994	1.39846	1.44162	1.37061	1.27673	1.34909	1.15321	1.51686	2.9703	2.20203	3.23649	4.4865	4.17856	5.04167	4.6882	4.27289	3.13143	2.16509	2.57259	2.27632	2.34913	2.02572	1.98504	2.71272	2.54244	2.44295
ENSG00000271806	AL590822.2	0.0271369	0	0	0	0	0	0.00691086	0.00605979	0	0.0138606	0	0	0.0436485	0.0148796	0.0389299	0.0811098	0.0447772	0	0.0386114	0.0287235	0.0250346	0.0216213	0.010768	0.0518989	0.0329896	0.0120014	0.00997797
ENSG00000182873	PRKCZ-AS1	0.804421	0.658118	0.98083	0.318988	0.626734	0.622439	0.63548	0.615876	0.661561	1.44224	0.661263	1.39574	1.68996	1.26022	1.97829	1.27577	0.948093	0.938946	2.2424	2.39797	2.05971	2.17128	2.39722	2.24262	1.89994	2.61373	2.24549
ENSG00000162585	FAAP20	3.62222	3.17244	3.62316	4.41401	5.18019	4.77891	3.19041	2.54129	2.68238	5.17336	5.01864	5.81458	9.27825	7.87015	10.1533	8.44918	7.06978	6.17485	4.30165	4.9243	4.75138	4.51496	4.5944	4.64821	3.49485	3.50144	3.58613
ENSG00000157933	SKI	5.81502	4.80795	5.08457	16.1293	16.7467	15.4851	9.027	8.03955	9.36106	12.1024	12.9154	13.8145	28.3112	24.7357	29.615	14.9125	14.1989	12.3539	8.43871	8.57928	9.06115	14.6196	14.8516	13.4983	8.0899	9.86401	9.0958
ENSG00000287356	AL590822.3	0.15722	0.12878	0.160112	0.259878	0.316709	0.310467	0.0700676	0.122878	0.118793	0.491852	0.747621	0.808471	1.05894	0.851288	1.55061	0.675504	0.90797	0.800859	0.0326226	0.0364026	0.0226625	0.082205	0.0389907	0.0536929	0.0143346	0.0304199	0.0216781
ENSG00000116151	MORN1	0.71311	0.648479	0.905566	1.0056	1.16131	1.03502	0.936161	0.733403	0.94103	1.2312	1.09007	1.33597	1.89821	1.48694	1.63537	1.74116	1.59098	1.52229	0.928893	0.826562	0.762103	1.03231	0.880773	0.954941	0.874234	0.897266	0.967566
ENSG00000272161	AL589739.1	0	0	0	0	0	0	0	0	0	0.471878	0.258425	0.475079	0.557248	0	0.165669	1.03551	0.571658	0.495375	0	0	0.0532683	0	0	0	0.0561559	0.051073	0
ENSG00000269896	AL513477.1	0.413931	1.04851	0.783671	0.242565	0.362679	0.160966	0.325278	0.126765	0.333611	1.95716	1.7467	1.8488	1.78812	1.8676	2.00201	2.75719	2.98571	3.44972	2.0978	2.4285	2.18208	1.649	1.53924	1.42171	1.70227	1.86201	1.80898
ENSG00000272420	AL513477.2	0.601408	0.772736	0.816626	0.75741	1.16053	0.633397	0.306317	0.31336	0.757359	0.40957	0.224302	0.274899	0.967336	0.769445	0.71897	0.299592	0.496175	0.573286	1.52125	1.59143	2.49667	1.23786	1.27274	2.02651	1.12104	0.576279	1.76905
ENSG00000157916	RER1	23.1176	22.0769	22.813	30.1404	29.5435	31.036	28.8909	28.5823	29.087	36.0158	32.3603	40.5109	47.9684	46.3132	55.2014	62.7251	63.154	46.6918	19.5978	20.4333	19.4478	18.7498	18.7353	19.555	23.0375	23.1121	23.263
ENSG00000157911	PEX10	5.72043	5.03672	4.92215	3.4288	3.85802	3.42456	3.69567	3.36157	3.87488	7.05843	6.09731	7.45208	12.6635	11.5889	14.6419	11.6535	12.4942	8.63143	6.03302	6.14251	5.9508	4.81561	5.2685	4.98479	5.40229	5.28612	5.38012
ENSG00000149527	PLCH2	0	0.0101516	0	0	0	0	0	0.0282286	0.0106129	0.00538061	0.0353604	0.0144456	0	0.0231048	0	0.0157432	0.0347645	0.0225941	0.00749437	0.00836275	0.0121479	0.00419664	0.00836015	0.0345375	0.00768384	0.00465889	0.0038734
ENSG00000157881	PANK4	4.37776	4.75086	5.15788	4.56818	4.5312	4.82341	2.96726	3.67467	2.91197	5.21734	4.29534	6.01851	5.74146	5.98253	7.37523	6.84431	6.44558	5.36077	3.89168	3.64162	3.75383	4.4494	4.56991	4.18926	3.02394	2.86441	3.2028
ENSG00000272449	AL139246.5	1.04124	0.573369	0.646331	0.280999	0.174549	0.198838	0.34093	0.830401	0.318444	0.303901	0.332863	0.0509937	0.119627	0.163122	0.373433	0.222297	0.582922	0.265861	0.987671	1.00371	1.18356	1.08145	1.03291	1.11759	1.95295	2.3189	2.05099
ENSG00000238164	TNFRSF14-AS1	0.44066	0.457724	0.44845	0.0901296	0.11612	0.0901893	0.245705	0.140869	0.130846	0.0663375	0.0622796	0.0508857	0.0596868	0.0712147	0.0798517	0	0	0.0132649	0.646786	0.584257	0.680389	0.436097	0.699419	0.501851	0.545848	0.377459	0.511661
ENSG00000157873	TNFRSF14	11.1505	9.23491	11.327	5.25247	5.188	6.07426	6.1922	5.57274	4.92504	1.2625	1.16771	1.41857	4.03464	2.82107	3.49342	2.49	2.09969	1.33518	8.31472	7.94578	7.81209	8.52671	9.32855	8.99924	9.6512	9.6238	11.0139
ENSG00000225931	AL139246.2	0.153636	0.236885	0.38147	0	0.0412082	0.341398	0.0894309	0.0196044	0.0442231	0	0	0	0	0	0	0.131201	0	0	0.478836	0.348469	0.850404	0.524613	0.836067	0.671604	1.02458	1.14538	0.807007
ENSG00000228037	AL139246.3	0.318317	0.035057	0.19759	0.0490882	0	0.132626	0.463226	0.487416	0.54975	0.185812	0	0.124715	0	0	0	0	0.150068	0.390128	0.258807	0.240663	0.419509	0.144925	0.288706	0.397568	0.398025	0.683774	0.468167
ENSG00000157870	PRXL2B	14.6682	14.9603	15.7321	3.44575	3.80519	4.06375	5.85809	6.29826	5.56388	8.74714	8.16349	10.445	5.27008	5.33411	6.12987	10.096	8.41609	5.89238	11.1101	9.87681	11.148	5.34892	5.3211	5.46334	6.34839	6.59538	6.27206
ENSG00000142606	MMEL1	0.0882687	0.062378	0.0799041	0.0158807	0.00920707	0.00715105	0.0749302	0.0459918	0	0.0150282	0	0	0	0	0	0.0879423	0	0.0210353	0.0139546	0.0311431	0.0135717	0.017582	0	0.024116	0.0214611	0	0.0324555
ENSG00000215912	TTC34	0.0807427	0.112044	0.0491174	0.0104592	0.0444684	0.00627969	0.10857	0.0519269	0.0878515	0.125371	0.086728	0.132865	0.176624	0.120421	0.101932	0.386132	0.19185	0.212429	0.242021	0.249553	0.208565	0.128663	0.128155	0.208245	0.27955	0.217109	0.370509
ENSG00000130762	ARHGEF16	0.299424	0.247322	0.412383	0.202014	0.29782	0.343073	0.326799	0.339089	0.447094	0.0218479	0.04786	0.0439921	0.0172003	0.0351812	0.0306818	0.12785	0.0529353	0.0764525	0.162297	0.175443	0.231833	0.127803	0.178218	0.146082	0.104	0.0756693	0.0629114
ENSG00000162591	MEGF6	0.0568007	0.0340583	0.00685576	0.00681281	0.00592473	0.0368135	0.012858	0	0.0190746	0	0.014123	0	0	0	0.00905388	0	0.041655	0	0.125717	0.153644	0.119356	0.341934	0.540927	0.382793	0.190274	0.147931	0.181004
ENSG00000207776	MIR551A	0	0	0	0	0	0	0	0	0	0	0	0	0	0	0	0	0	0	5.06291	4.3941	6.29177	7.08774	12.7076	9.72177	5.76768	14.4255	12.6475
ENSG00000238260	AL513320.1	0.0915326	0.529237	0.447437	0.247019	0	0.0444929	0.186482	0.204396	0.0922143	0.187006	0.819314	0	0.147226	0.501889	0	0	0	0	0.738003	0.775073	0.886635	1.82321	1.67073	1.15036	1.11274	1.01202	2.15396
ENSG00000158109	TPRG1L	11.1211	10.4473	10.1488	16.9068	15.9978	16.8053	24.9158	21.3815	19.6128	28.2196	24.9394	30.9879	77.1194	68.1298	87.628	103.476	92.1622	65.9797	29.6451	28.6502	27.2676	43.4817	42.1715	43.3929	45.7879	47.946	45.6689
ENSG00000116213	WRAP73	4.71337	4.48746	5.42791	5.5187	5.64995	6.32955	3.18317	2.9577	2.98658	7.97648	7.29307	8.76436	9.32059	8.66925	11.2873	11.1677	10.22	7.97644	4.09242	4.62187	4.41358	6.05494	5.81796	5.6074	4.07621	4.20859	4.56847
ENSG00000078900	TP73	1.8846	1.04102	1.23381	0.653909	0.995172	0.871093	0.557076	0.330658	0.559418	1.78766	1.41204	2.2728	0.27065	0.267565	0.241392	1.45851	1.03424	1.04661	0.127689	0.1692	0.186278	0.0569784	0.0267075	0.00459726	0.024547	0.0372085	0.0494961
ENSG00000227372	TP73-AS1	2.29177	2.3346	2.19307	1.92909	1.73364	1.85144	1.15681	1.15589	0.946002	1.19304	0.893045	1.25545	2.38824	2.01445	2.45842	0.824442	0.711759	0.604193	0.0194841	0.0248477	0.00541414	0.00233798	0.0139725	0.0192411	0.00285382	0.0181685	0.0345264
ENSG00000235169	SMIM1	1.51892	1.45363	0.881886	0.650204	0.475303	0.356434	0.560218	0.561403	0.527666	0.0535041	0.117206	0.0718228	0.505471	0.172314	0.075138	0	0	0	0.149046	0.166316	0.169116	0.208655	0.290963	0.228958	0.127345	0.0231637	0.0770332
ENSG00000130764	LRRC47	18.1192	16.0127	17.248	15.1976	14.228	13.9631	16.245	15.6881	16.0725	31.2529	27.4925	34.5599	29.0829	27.832	32.315	46.7595	39.325	31.9921	22.4929	22.7469	24.217	23.1636	21.6142	21.8851	19.4144	21.1081	19.7499
ENSG00000266075	RN7SL574P	0.670931	0.59113	0.208235	0	0.179956	0.279541	0	0.34245	0.482806	0	0	0.788599	0	0	0	0	0.316305	0	0.363666	0.202902	0.0884219	0.381831	0.152129	0.209493	0.37286	0.678222	0.563873
ENSG00000272153	AL365330.1	2.62687	2.52107	1.92176	2.14121	2.38213	1.92836	2.1844	2.01117	1.29621	1.86196	2.15938	2.05838	1.89702	3.05708	1.84576	4.80701	1.23841	1.68639	2.79684	2.89394	2.91792	3.75877	4.42465	2.28489	2.39831	2.70283	2.68078
ENSG00000116198	CEP104	2.53527	2.62925	2.67152	1.9052	2.05296	1.75098	2.37996	2.15794	2.39748	5.18709	5.63288	5.43553	4.93299	4.04546	4.31671	4.58337	4.28476	3.57854	4.52838	4.31044	4.42748	5.41445	5.28688	5.00774	3.96051	4.13305	3.85643
ENSG00000169598	DFFB	1.78744	1.73524	1.67799	2.96175	2.95087	3.21797	1.63348	1.41918	1.43764	3.15591	2.83119	3.44966	4.54323	3.71061	5.48721	2.11061	1.54143	1.51454	2.72115	2.08659	2.35469	2.59041	2.41673	2.71707	1.55236	1.53546	1.56868
ENSG00000198912	C1orf174	5.98786	5.44141	5.21489	6.2957	5.63947	5.7771	2.61035	2.52067	1.98685	5.72577	5.19718	7.25914	5.75993	6.01869	6.42158	3.41267	2.93303	2.44888	5.3106	5.42468	5.73344	6.87452	7.40341	7.12516	3.29342	3.39124	3.79747
ENSG00000236423	LINC01134	0.348514	0.462128	0.454303	0.270874	0.383883	0.243948	1.71829	1.22652	1.54488	0.82596	0.530327	0.802888	1.25567	1.05485	1.13993	2.29169	2.16224	1.63451	1.13721	0.818937	0.861658	0.633106	0.851873	0.700805	2.36582	2.72505	2.48089
ENSG00000284668	LINC02780	1.4117	0.96872	1.36499	0.988023	0.922338	0.980298	0.284449	0.803684	0.500118	0.22186	0.138859	0.468003	0.998087	0.306221	0.756662	0.0927348	0.153584	0.13309	2.13369	2.39734	2.16101	1.92817	1.96981	1.83098	1.75011	1.9759	1.93937
ENSG00000284703	AL805961.1	0.0650058	0.132121	0.0256781	0.0765519	0.029588	0.0402163	0	0.0211143	0.0476291	0.0241474	0.0528974	0.0324149	0.0190107	0	0	0	0	0	0.0168168	0.0187654	0.0163554	0.0188339	0.0281394	0.0452082	0.0229893	0.0209084	0.0347665
ENSG00000235054	LINC01777	0	0	0	0	0	0	0	0	0	0.0903792	0	0.0303307	0	0	0	0	0.054745	0	0.388144	0.199	0.285671	0.211476	0.175534	0.326325	0.301156	0.244551	0.374108
ENSG00000196581	AJAP1	0	0	0	0	0	0.00441804	0	0	0	0.668494	0.783051	1.02201	0.906389	1.07646	1.49294	0.706318	0.656128	0.688786	0	0.00721527	0	0.00905203	0.00360652	0	0	0	0
ENSG00000131697	NPHP4	1.65607	1.41838	1.62282	1.37461	1.71297	1.47968	2.10322	2.01414	1.67058	2.05833	1.99325	1.95667	2.27424	1.96784	2.12143	2.90787	2.60059	2.33703	1.70212	1.75976	1.9127	2.0705	2.08978	2.01302	2.53994	2.57202	2.5883
ENSG00000069424	KCNAB2	1.20575	1.13597	1.23128	0.579863	0.723772	0.803296	0.555562	0.689632	0.559374	1.20822	0.911652	1.07675	1.58005	1.31507	1.77688	1.86577	1.42033	1.18852	5.76382	4.68596	4.90401	4.52071	4.50286	4.23317	5.61877	6.08224	5.78641
ENSG00000116254	CHD5	0.0141008	0.0391344	0.0153175	0.0243544	0.0282396	0.0164501	0.0201096	0.0277091	0.00852347	0.0288087	0	0.0154689	0	0.00618535	0	0	0.00930676	0.00806486	0.0294258	0.0328354	0.0208134	0.00898782	0.0358093	0.018492	0.0521114	0.0399112	0.0290344
ENSG00000116251	RPL22	15.0724	15.3079	16.1409	13.5828	11.7931	12.8021	14.2162	13.8499	13.2912	17.3168	17.8337	17.6225	18.6682	20.2629	15.4596	17.4363	21.5172	20.9057	20.5772	20.0098	18.6953	11.4789	9.58856	10.3966	13.0561	11.5343	11.5506
ENSG00000226944	AL031847.1	3.46419	3.01899	3.43588	0.569059	0.565577	0.512492	1.68771	1.47987	1.36565	1.69246	0.337046	2.47845	1.69582	0.330344	0.648215	0.900361	1.86394	2.15362	3.00025	2.39135	1.73686	0.780026	1.31483	0.329203	2.85638	1.86511	2.32597
ENSG00000158286	RNF207	1.10068	0.98165	1.40665	0.246952	0.44573	0.520341	0.505651	0.377837	0.4479	0.961233	0.772727	0.98255	0.388792	0.407082	0.297225	0.670868	0.776325	0.814684	0.814775	1.0097	1.10301	0.605279	0.500124	0.636817	0.82278	0.706309	0.793547
ENSG00000116237	ICMT	34.2875	33.5622	31.2315	64.8192	60.098	63.3528	37.154	38.1921	35.0627	27.587	26.4926	31.9123	35.9024	36.4564	37.1779	41.1731	42.2454	35.1325	12.2692	11.9972	13.1895	15.1836	13.1314	13.5653	14.6882	14.5689	13.9331
ENSG00000225077	LINC00337	0.374243	0.502573	0.367193	0.873137	0.793319	0.692451	0.307442	0.496029	0.0851359	0.81393	0.594333	0.794619	1.04856	0.661948	1.45477	1.15466	0.936237	0.724996	0.206124	0.268342	0.300702	0.365508	0.344904	0.48815	0.410929	0.427124	0.266333
ENSG00000158292	GPR153	6.4962	5.67723	7.10829	7.05644	7.80444	7.02083	6.27207	6.71105	6.36696	16.9157	17.329	16.8305	64.6562	54.032	66.2856	31.5772	26.4731	24.453	2.27055	2.68437	2.57733	1.72888	1.77587	1.57105	1.12111	1.1036	1.17684
ENSG00000097021	ACOT7	41.2573	36.0582	39.5684	56.3915	59.063	60.5834	61.3992	57.8394	62.0791	66.677	59.7474	79.5101	78.1403	71.0342	84.7844	100.475	85.1724	61.4695	48.6485	49.8067	50.3384	53.5891	49.3676	50.0893	53.5102	56.555	54.0298
ENSG00000069812	HES2	0.163208	0.0811751	0.108662	0	0	0	0.0268152	0.0752414	0.010608	0.118319	0.188501	0.231023	0.237108	0.381053	0.347425	0.188831	0.12162	0.28606	0.0848969	0.12817	0.0874243	0.0167788	0.0250689	0.0115072	0.025601	0.0139702	0.0232296
ENSG00000187017	ESPN	1.04416	0.435631	0.751722	0.119345	0.130696	0.167194	0.0959369	0.0914373	0.08663	1.2716	1.41111	1.42622	1.97586	2.00273	2.22045	0.587463	0.540521	0.444973	0.128175	0.203705	0.162433	0.0358873	0.032496	0.0626489	0.0238937	0.0615711	0
ENSG00000215788	TNFRSF25	0.7444	0.512391	0.584813	1.16947	1.03991	1.07907	0.765064	0.59367	0.970909	3.01455	2.61767	2.55195	5.36661	5.67061	5.35855	4.64854	3.54231	3.78238	0.119786	0.0492451	0.0490521	0.0688419	0.084394	0.130743	0.0387834	0.064667	0.0977528
ENSG00000171680	PLEKHG5	1.44896	1.65223	1.75813	2.78406	2.94276	2.3896	1.47601	1.43484	1.87044	10.6786	8.3635	10.5601	26.8764	24.9545	31.5676	17.9747	16.1965	13.1696	0.214394	0.222148	0.260639	0.302281	0.48046	0.295526	0.137384	0.182068	0.142467
ENSG00000162408	NOL9	3.5784	3.08163	3.09612	4.67848	4.42268	4.25528	5.48373	5.59524	5.0447	5.20719	5.94	6.63569	6.3854	6.76644	6.22307	7.88705	5.66549	5.75478	5.52596	5.23386	5.91972	5.56179	5.54294	5.33113	5.66948	6.02204	5.40691
ENSG00000229519	AL591866.1	0	0.164182	0.616916	0.459788	0.133284	0.828167	0.0723141	0.634087	0.500625	0	0	0	0.228365	0.155698	0	0	0	0.203009	0.134674	0	0.130979	0.282802	0.676046	0.232741	0.345198	0.251162	0.208816
ENSG00000173662	TAS1R1	0.0823926	0.0635187	0.10069	0.0111177	0	0.0300375	0	0	0	0.0420832	0	0.0564916	0	0.0903545	0.0886487	0	0.0339879	0.0883574	0.117231	0.109012	0.104513	0.0574404	0.0163468	0.101298	0.290471	0.23685	0.196917
ENSG00000204859	ZBTB48	3.14332	3.16291	3.16085	2.43244	2.3188	2.31951	3.15056	3.24743	3.38294	8.74319	6.63854	8.82847	6.47722	6.18812	7.87775	10.0743	8.41525	6.35369	6.63979	6.36692	6.60899	5.37096	4.71861	4.62161	5.69044	5.99047	5.80204
ENSG00000162413	KLHL21	9.75563	8.2364	8.19114	12.8109	11.7799	12.6162	13.8708	12.6674	12.3674	59.8024	52.4678	61.0452	62.4739	56.7714	68.1947	53.4843	51.2797	40.4733	26.6618	24.5597	26.6418	31.6499	33.1093	32.1781	21.3704	23.0628	21.5435
ENSG00000116273	PHF13	13.2536	12.6768	11.4513	15.5338	13.3372	14.3859	10.8343	10.7112	11.5362	10.6646	9.82185	11.93	14.1446	12.9443	14.6844	14.5711	12.2213	12.8655	8.83966	9.76436	9.47923	10.0727	8.95687	9.86738	7.34808	8.40917	6.89339
ENSG00000041988	THAP3	3.08994	2.99652	3.13633	4.17319	4.03828	3.55447	2.04382	1.98569	2.56361	4.11341	3.50422	4.75484	5.53225	4.73782	6.93997	6.56101	6.18285	5.25785	2.65248	2.74523	2.43136	3.92123	4.34959	4.2325	2.59036	2.75163	2.79665
ENSG00000007923	DNAJC11	7.84611	8.70402	8.18851	5.19307	5.25042	4.88919	10.9135	11.0752	11.3575	12.2771	11.7804	15.4668	5.02642	5.06063	5.15792	18.8481	17.5206	14.5901	8.18619	7.9966	8.27156	5.0957	5.20002	5.36141	9.10665	9.56534	9.08517
ENSG00000237436	CAMTA1-DT	1.1661	0.317287	0.372565	0.59237	0.343435	0.533486	0.209624	0.428887	0.483736	0.840853	0.306996	0.188124	1.54463	0.150446	0.590422	3.28035	1.47139	1.17696	1.75677	0.943862	1.20232	2.51401	1.19761	1.94904	1.73447	1.69882	3.02657
ENSG00000171735	CAMTA1	2.88892	3.17341	3.08198	3.89119	3.60163	3.7028	3.03654	2.81152	2.69613	2.31391	1.89117	2.48334	2.84812	2.9821	3.65364	1.95892	1.99212	1.50433	1.90594	2.28804	2.16921	3.61637	3.28956	3.39275	2.27842	2.26796	2.20266
ENSG00000269978	AL359881.1	0	0.493162	0.694896	0	0	0.10365	0	0	0	0	0	0	0	0.233839	0	0	0.175922	0	1.31471	0.2257	0.196714	0.76452	1.01534	0.233031	0.311066	0.943033	1.41127
ENSG00000049245	VAMP3	47.6111	46.7581	43.2672	48.8541	46.824	48.3925	46.0169	49.3001	49.3088	38.3258	41.4422	40.4783	64.5009	74.1772	66.9418	48.1926	46.2666	52.8711	36.576	36.3821	35.63	38.3573	36.9329	37.2337	32.1927	31.8123	30.9296
ENSG00000269925	Z98884.2	1.59355	1.56356	1.10158	3.12765	1.58664	1.47879	1.54951	1.29399	1.31353	1.33189	1.94509	1.39058	0.932056	0.63547	0.623474	0	0.717118	1.03571	2.06124	2.45341	2.9402	3.28958	3.90891	4.67041	2.39513	2.11427	0.852265
ENSG00000049246	PER3	1.12123	1.20039	1.15307	1.45697	1.49582	1.56159	0.859305	0.89476	0.655087	0.315964	0.440461	0.375945	0.87063	1.07155	0.72609	0.231121	0.208787	0.271389	1.18358	1.45093	1.31971	1.96591	2.24824	1.96284	1.03917	1.38657	1.21483
ENSG00000236266	Z98884.1	0.0342972	0.105762	0.186282	0	0.386364	0.266743	0.139749	0	0.13821	0	0	0.188124	0	0	0	0	0	0	0.0650656	0.108907	0.0632802	0.0819786	0.272183	0.299852	0.133421	0.0303361	0
ENSG00000049247	UTS2	11.9048	11.6284	13.3291	1.23534	0.964892	1.57611	46.2413	52.2877	28.2303	0.129892	0.142271	0.130773	0.0511304	0.104581	0.228015	0.285039	0.0786788	0.0909064	0	0.0168236	0	0	0	0	0	0	0
ENSG00000049249	TNFRSF9	0.613776	0.549161	0.467201	2.51482	3.01134	2.36501	0.497447	0.640274	0.677022	1.29974	1.04265	1.413	7.1484	6.89791	7.3397	0.562407	0.34005	0.192178	0.0637446	0.0379364	0.0537294	0.246297	0.227548	0.230116	0.00871416	0.0158508	0.0197675
ENSG00000116288	PARK7	94.4494	94.1733	102.341	118.879	110.268	110.467	78.0417	80.5874	78.3548	103.75	90.9417	122.237	138.412	122.239	159.704	151.497	175.677	128.104	79.6886	82.0966	75.267	75.0821	73.4191	73.7443	65.8685	62.1018	63.9978
ENSG00000200344	AL034417.1	2.211	1.49146	0	1.19337	1.38374	0	0.281534	0	0.556867	2.2586	1.23693	0	0	0.606165	0	1.65212	0	0	0.786472	0.292534	1.52978	1.32121	1.31599	1.20814	1.61271	0	0
ENSG00000284747	AL034417.5	0.207483	0.255927	0.232898	0.23144	0.393884	0.242052	0.57066	0.506561	0.731598	0.536939	0.309532	0.417291	0.355975	0.166857	0.138903	0.248059	0.422239	0.454896	0.570746	0.424586	0.459381	0.556549	0.713522	0.634891	0.699521	0.789137	0.844268
ENSG00000116285	ERRFI1	18.0718	18.1489	15.7981	19.4934	18.9411	18.2908	39.1011	39.3359	42.8224	63.5727	69.7228	60.6972	39.3777	39.9948	31.6811	97.6462	96.1342	106.867	14.0148	13.3819	14.1518	17.2154	18.4881	17.4271	21.981	23.4377	21.4698
ENSG00000238290	AL034417.3	0.0139269	0.0536832	0.0907717	0.0150339	0.0610126	0.0541577	0.0709344	0.0124398	0.042092	0.142268	0.0623304	0.0381954	0.179206	0.061091	0.199792	0.249758	0.321721	0.27879	0.0660524	0.0737059	0.051392	0.0665776	0.0884196	0.03044	0.379245	0.209414	0.143382
ENSG00000229305	AL358876.1	0	0	0	0	0.0165727	0	0	0	0	0	0	0	0	0	0	0	0	0	0.30142	0.140144	0.0977164	0.210984	0.336241	0.636663	1.33918	1.31165	0.817878
ENSG00000162426	SLC45A1	0.078855	0.189973	0.24627	0.117043	0.123377	0.143739	0.210858	0.132065	0.0397211	1.18815	1.14698	1.40572	2.75865	1.94569	2.23419	3.59428	2.94383	2.19866	0.261794	0.417327	0.263704	0.196336	0.0312898	0.236985	0.287585	0.200525	0.34793
ENSG00000142599	RERE	5.64613	6.43193	5.59864	5.88802	6.48267	6.19109	4.85971	4.78736	4.56436	7.34406	7.75507	7.65666	8.74734	6.37092	7.75542	6.92153	5.86142	5.78015	7.66708	6.91783	7.8903	5.69751	6.10885	5.43846	5.17718	5.20994	4.80919
ENSG00000074800	ENO1	575.549	519.178	573.828	442.38	426.234	457.156	424.301	419.124	410.485	847.353	754.504	980.711	709.702	658.895	803.472	1154.25	965.027	663.848	634.081	633.796	638.699	574.524	577.479	571.694	595.013	612.82	568.607
ENSG00000230679	ENO1-AS1	0.374561	0.962531	0.20344	0.269554	0.156278	0.12138	0.063592	1.39402	0.817593	0.127542	0	0.342418	0.401642	0.410756	0.179112	0.746352	0.72105	0.357047	0.355292	0.462537	0.403134	0.746078	0.792674	0.818676	0.971399	1.10434	0.642703
ENSG00000238249	HMGN2P17	1.34096	0.502122	1.29019	0.579016	0.383648	0.6332	0.234169	0.239553	0.50178	2.27	0.685886	2.20659	0.862747	0.756278	0.879408	1.6032	1.51724	1.42434	0.0363421	0	0.0706899	0	0	0.0418703	0	0.0677765	0
ENSG00000131686	CA6	0	0	0.0348492	0	0	0	0.0108933	0.0382072	0.0107733	0	0	0.0586561	0	0.0234542	0	0	0.0352902	0	0.0710051	0.113189	0.078922	0.102242	0.118812	0.0584329	0.176801	0.151339	0.173006
ENSG00000180758	GPR157	2.58153	2.5984	2.81594	0.283886	0.594528	0.485244	1.32853	1.32312	1.18413	3.28954	3.65108	3.65039	4.2645	3.66087	4.40405	5.26161	3.9674	3.29986	3.65019	3.89135	3.81739	2.84365	3.17742	2.47517	2.42191	2.47327	2.51016
ENSG00000228526	MIR34AHG	0.48742	0.446379	0.458406	0.151845	0.18221	0.111309	0.189943	0.172396	0.306494	1.4102	1.63976	1.29192	2.19939	1.95872	1.86777	3.24614	3.50854	3.42391	0.0620598	0.0865634	0.0603569	0.0495213	0.0467297	0.0143	0.0445401	0.0376151	0.0673576
ENSG00000234546	LNCTAM34A	0.13296	0.164003	0.288864	0.0143527	0.116497	0.077556	0.0135441	0.071257	0.0535799	0.977919	1.24964	1.49506	1.11207	2.44957	2.06	1.98702	1.93063	1.74905	0.012612	0.0281466	0.0122659	0.0741547	0	0	0	0	0.0391103
ENSG00000049239	H6PD	4.02173	4.11511	3.9939	3.45794	3.88344	3.19733	1.73577	1.87933	1.88586	10.4689	9.68987	10.9879	18.1636	16.5565	20.6334	11.7194	11.2717	9.13445	8.31907	8.43616	8.6345	7.77112	7.83253	7.35192	5.81198	6.07461	6.00033
ENSG00000171621	SPSB1	8.34092	8.18512	7.98393	3.46372	3.97423	3.98501	5.21946	5.1394	4.66271	5.16549	3.90969	4.5843	3.89104	3.81353	4.62721	4.36844	4.85097	3.21879	8.87591	9.44205	9.29103	6.9267	6.34607	6.65521	4.30509	4.24974	3.81737
ENSG00000284652	BX323043.1	0	0.111904	0	0.0522309	0.0201877	0	0.0657178	0.0432185	0.0974912	0.0659026	0.144366	0.044233	0.207534	0.212244	0	0.192825	0.266126	0.0461228	0.12239	0.1195	0.193426	0.128503	0.127996	0.0881294	0.156855	0.185454	0.284652
ENSG00000284693	LINC02606	0.412403	0.292832	0.165048	0.257736	0.264892	0.348174	0.309548	0.252039	0.349873	0.487799	0.194287	0.50599	0.66333	0.404649	0.560484	1.10288	0.931187	0.931071	0.535309	0.62031	0.540644	0.631222	0.275608	0.34395	1.01325	0.758345	0.957702
ENSG00000252956	RNA5SP40	0	0	0	0	0	0	0	0	0	0	0	0	0	0	0	0	0.427011	0	3.19117	1.64351	3.34235	1.03094	0	0.56563	2.26513	3.6624	0.380614
ENSG00000171612	SLC25A33	3.76364	4.13363	3.61634	5.39053	5.56826	5.60652	4.57665	4.38145	4.62272	4.0779	3.98857	5.65588	4.00416	3.79618	4.45884	5.15128	4.94626	4.00188	4.59701	4.10842	4.70189	6.10884	5.97367	5.72289	4.31927	4.51463	4.40882
ENSG00000231181	AL954705.1	0.203697	0.431847	0.387228	0.659661	0.541801	0.940639	0.778121	0.636809	0.15391	0.208082	0.227913	0.418987	0	0.11169	0.292218	0.913247	0.588191	0.291258	0.724567	0.970228	0.375832	0.32459	0.727445	0.222609	0.297154	1.66659	0.449383
ENSG00000188807	TMEM201	5.65581	5.21214	5.52369	3.71075	3.88673	4.22591	3.33554	3.51482	3.15091	9.86395	10.147	11.8209	5.02407	3.78312	5.06593	10.4573	9.15741	7.48647	9.57706	9.53436	10.0102	5.03584	5.46254	4.84849	5.76223	6.12793	5.68549
ENSG00000171608	PIK3CD	9.33156	8.37908	8.57423	5.67226	6.32677	5.75516	10.4032	9.77247	10.6554	10.8732	9.31435	10.8114	11.5535	10.6375	13.0257	13.1663	12.6458	9.7179	11.6528	10.1198	11.2418	8.6275	8.98227	8.47865	9.81408	10.524	9.50664
ENSG00000231789	PIK3CD-AS2	4.94149	4.9781	5.63133	4.54884	3.73769	3.59563	2.47054	4.11596	2.5655	3.22073	4.74879	4.73915	9.06968	7.91242	12.0903	8.87992	6.35287	5.2017	10.2085	9.75487	9.62075	6.20762	5.34105	7.18935	7.72464	6.70367	6.77728
ENSG00000171603	CLSTN1	26.1148	25.8022	25.0345	32.3123	34.224	33.3035	13.5888	12.7353	15.338	41.1918	42.2247	47.6829	66.3963	57.8366	72.8078	31.2349	28.4731	23.6562	25.065	24.9511	25.8454	25.9567	25.9491	26.6875	14.7959	15.3111	14.4831
ENSG00000178585	CTNNBIP1	14.4933	14.8408	13.8639	33.7846	32.3019	33.0702	10.8818	8.88685	9.92029	15.1363	13.5836	16.0164	43.1955	40.6884	51.9305	31.4447	28.979	20.6503	9.89838	8.92469	9.75262	12.6683	10.9878	12.1867	8.55669	9.81822	9.34151
ENSG00000162441	LZIC	4.03612	3.55778	3.81792	19.2796	17.2707	19.0462	10.8045	9.75342	9.4037	5.46539	6.72141	5.60615	15.0304	15.4515	12.044	10.8167	9.57666	12.8246	6.29178	6.21496	6.44145	12.8423	13.1185	12.2125	10.8021	10.6177	10.1237
ENSG00000228150	AL357140.2	0.323485	1.44642	0.491955	1.74598	0.728823	2.13849	0.59314	0.751249	0.847324	1.05744	1.15821	1.41948	1.24874	1.27708	0.556875	1.54698	1.06753	1.85015	1.04327	0.958713	0.775902	0.670113	0.308062	0.494927	1.19548	0.743924	0.380614
ENSG00000173614	NMNAT1	2.89606	2.97528	2.69653	3.43954	3.25397	3.00758	4.93154	4.25804	4.94567	1.50128	1.87927	1.81207	1.96657	2.26174	2.4095	2.8792	2.78159	2.93135	1.80991	2.10459	1.45263	1.60881	1.73477	1.36316	1.90371	2.00449	2.28864
ENSG00000202415	RN7SKP269	0.892371	0.619158	1.35712	1.15596	0.726031	1.64833	0.454514	1.11591	1.25862	0.182317	0	0.489475	0.574135	0.587163	1.02414	1.06689	0.588981	1.27597	0.592525	0.566727	0.823238	1.35089	0.141638	0.487612	0.347146	0.868241	0.262492
ENSG00000162444	RBP7	0.0330239	0.127295	0.0717468	0	0.0826714	0	0	0.383468	0.332699	0	0.295599	0.18114	0	0	0.284252	0	0	0	0.0313251	0.0349547	0.0304655	0	0	0.0360901	0.0963511	0	0.0485702
ENSG00000130939	UBE4B	5.7599	5.86597	5.33292	3.40992	3.69352	3.71511	6.23157	5.82476	6.41753	7.66261	8.85493	9.424	5.86902	5.42766	5.3053	10.6482	10.8466	9.6856	6.20025	5.58126	5.86522	3.80345	3.72729	3.73841	6.55781	6.71385	6.05101
ENSG00000054523	KIF1B	4.78889	4.82137	4.67683	5.67588	5.81925	5.6583	7.28386	7.26216	7.3752	4.02059	4.93221	3.7009	4.27382	4.5135	3.88556	2.84254	2.83895	4.18978	3.19851	3.11512	3.2382	4.85742	5.36988	5.04918	4.84798	4.96617	4.73963
ENSG00000284735	AL139424.3	0.0358673	0.018434	0.0649368	0.103248	0.134684	0.0464924	0.146147	0.405805	0.289075	0.0488526	0	0	0	0	0.0686057	0	0.0197275	0.0341901	0.0226814	0.0632738	0.022059	0.0952573	0.208739	0.0914606	0.0813919	0.0528748	0.035168
ENSG00000284642	AL139424.2	0.231279	0.104008	0.272172	0.416103	0.446297	0.318529	1.33505	1.8076	1.45626	0.0393764	0.172516	0.052858	0	0.211357	0	0.115212	0.222612	0	0.365636	0.448803	0.355603	0.629594	0.88713	0.631882	0.543576	0.784179	1.02047
ENSG00000142657	PGD	100.423	97.9359	103.763	66.981	66.5749	69.8881	45.2066	43.7056	46.6275	56.1	51.9476	64.1108	64.7038	63.2405	72.6082	95.525	86.7833	64.969	54.1421	55.4255	53.9645	38.1619	37.6724	34.1525	30.2432	29.3792	28.2885
ENSG00000251503	CENPS-CORT	0.126857	0.166255	0.151583	0.0821636	0.198481	0.13566	0.155069	0.113311	0.0127801	0.181423	0.170325	0.139165	0.0408086	0.0556461	0.181985	0.0758326	0.0209319	0.181387	0.0962646	0.0268547	0.0819202	0.0909656	0.0402696	0.124771	0.0493492	0.0561029	0.111945
ENSG00000175279	CENPS	2.24737	2.28496	2.26438	2.74242	2.87415	2.48565	1.97412	2.21103	1.88675	2.22921	2.98829	2.85845	2.25269	2.64313	2.66332	1.46025	1.66603	2.23542	1.31304	1.20662	1.24696	1.34943	1.13732	1.12123	1.83721	1.35402	1.58081
ENSG00000241563	CORT	0.280306	0.168074	0.13533	0	0.233904	0.242228	0.666255	0.500748	0.596164	0.254525	0.139391	0.170834	0.400764	0.273238	0.4468	0.18618	0.462518	0.178133	0.236343	0.263729	0.25859	0.248148	0.889807	0.238258	0.363478	0.385674	0.274842
ENSG00000160049	DFFA	13.4534	13.8962	13.6761	13.6693	13.3651	14.0106	13.4682	13.9589	13.7311	13.3963	14.8076	15.52	15.1772	14.1551	15.9528	17.2865	15.8674	13.8975	18.6713	18.0604	18.2343	14.5431	14.6084	14.8622	15.7752	15.0808	14.137
ENSG00000142655	PEX14	8.00017	6.49689	7.29831	9.51641	9.75244	9.75972	9.32643	8.03913	8.88138	9.69978	9.6465	11.3432	16.1161	15.0551	19.6388	20.8358	17.5742	13.4382	5.75593	5.6213	5.26659	9.0197	8.90704	8.99761	6.95899	7.30809	7.53958
ENSG00000287727	AL139423.2	0.128674	0.160243	0.0537602	0.18164	0.0495568	0.0962259	0.0302482	0.132616	0.069802	0.0808887	0	0	0	0	0	0.0591684	0.0163321	0	0.0563328	0.0419068	0.0273936	0.102521	0.125681	0.010817	0.0385047	0	0.0436727
ENSG00000130940	CASZ1	0.0477123	0.056142	0.0218228	0.0189753	0.0141444	0.0317369	0.0741832	0.0538325	0.0910755	0.179566	0.146105	0.296142	0.145408	0.0991381	0.129689	0.300226	0.298335	0.265706	0.0952795	0.0691078	0.0532824	0.0380147	0.0199287	0.0356762	0.0390753	0.044423	0.0443199
ENSG00000272078	AL139423.1	0.00718582	0.0138494	0.0156117	0	0.0022486	0.0139718	0.0256198	0.012837	0.021718	0.0220216	0.0160802	0.00985376	0.0231161	0.0394011	0.0206172	0.0429555	0.0414993	0.0102747	0.00340808	0.0418327	0.0232019	0.0171759	0.00570269	0.023559	0.0314482	0.00635592	0.0475587
ENSG00000175262	C1orf127	0.0159343	0.0184263	0.0086546	0	0.0199448	0	0.0243476	0	0.00802649	0	0	0	0	0.0174741	0.137154	0	0.0394385	0	0.0453438	0.0168659	0.0734993	0.222174	0.0505821	0.191551	0.0697352	0.0563761	0.0585888
ENSG00000120948	TARDBP	20.7945	22.6226	20.4369	22.7074	21.7125	21.4183	21.3135	21.5677	20.4154	15.1058	18.0191	15.5203	10.816	12.1652	9.80039	9.76139	10.9367	14.637	13.1634	13.1019	12.8565	15.0878	14.4546	16.804	13.8034	13.8278	15.1974
ENSG00000009724	MASP2	0.294229	0.12888	0.1816	0.584699	0.498019	0.500574	0.395086	0.507702	0.410946	0.122958	0.029928	0.110037	0.043023	0.0879985	0.0575582	0.0799475	0.0882711	0.076492	0.46304	0.311431	0.209745	0.394263	0.371479	0.365394	0.370693	0.490922	0.33439
ENSG00000271895	AL109811.2	1.27609	1.05945	1.20848	1.94265	2.92832	2.03583	1.66655	2.83495	2.43933	0.133699	0	0.448686	0.52629	0.358822	0.0938793	0.391192	0.485909	0.842138	0.589703	0.831199	1.0263	1.77275	1.55802	1.60912	1.59109	2.08378	1.92494
ENSG00000116649	SRM	55.7459	56.8572	56.2294	35.0936	39.6291	41.4973	42.1956	36.3145	39.2022	120.985	120.878	154.164	85.8692	78.6865	89.2216	122.011	99.1257	85.0171	128.98	128.287	129.948	83.4901	70.0876	78.1684	105.755	116.842	106.172
ENSG00000171824	EXOSC10	11.8171	11.8868	12.62	20.1014	17.209	18.6992	13.6786	13.9039	14.5715	9.70773	9.63341	10.6337	12.4728	13.2769	12.7877	11.6172	11.8153	11.9032	12.016	12.2817	12.563	15.6089	15.6264	15.6457	13.3226	13.5582	13.1382
ENSG00000226849	AL109811.1	0.0424558	0	0.0691787	0.0458303	0.0597842	0.0412745	0.118933	0.0379223	0.032079	0.0433699	0.0475031	0.0291094	0.170721	0.0465585	0.030453	0.126897	0.0525405	0.0910589	0.100679	0.12358	0.166459	0.0930232	0.151619	0.139193	0.134192	0.0657169	0.0780528
ENSG00000230337	EXOSC10-AS1	0.159328	0.327548	0.692304	0.802628	0.897431	0.61958	0.919712	0.52182	0.0535049	2.38712	1.66385	3.35008	2.39187	3.26153	5.0285	3.80974	2.62899	2.12629	1.61207	2.24858	2.20477	0.719352	1.09584	0.406283	1.39457	1.64415	1.56222
ENSG00000198793	MTOR	8.00661	8.44232	7.3017	10.1614	9.96026	9.24003	10.7357	10.925	9.9431	9.71628	9.09201	9.26227	13.8834	11.9603	13.2555	14.1026	14.2424	12.3552	7.91884	7.68696	7.97792	8.38011	9.25714	8.4047	9.96046	10.6343	10.1683
ENSG00000171819	ANGPTL7	0.140797	0.0394707	0.0278084	0.0414513	0	0.0871052	0.039116	0	0.180531	0.0523013	0	0.140416	0	0.0280733	0	0	0.0422403	0	0.983444	0.948367	1.21624	0.407927	0.406317	0.349704	2.25313	1.72087	1.6378
ENSG00000120942	UBIAD1	5.47263	5.67427	5.30593	5.67178	5.61604	5.75601	5.81443	4.69312	4.86442	12.3482	12.4846	14.5942	11.0279	10.0741	11.9732	15.5703	13.9472	9.85145	8.77226	8.13453	8.14916	6.65427	6.28571	6.40925	6.4391	5.81168	5.88222
ENSG00000235643	LINC01647	0.0421416	0	0.0228889	0	0	0	0	0	0	0.258293	0.377212	0.52009	0	0	0	0	0	0.0602566	0.0599605	0.0669082	0.0388768	0.117517	0.133775	0.0230271	0	0.0559119	0
ENSG00000116661	FBXO2	1.08899	1.09624	1.12429	0.369178	0.371747	0.481221	1.68689	1.68012	1.2875	1.26872	0.966703	1.38223	6.60101	5.7441	8.10811	8.17755	7.14295	5.71365	0.187812	0.0952608	0.207566	0.344191	0.171416	0.413091	0.227571	0.135328	0.132367
ENSG00000132879	FBXO44	4.18888	3.88888	4.23469	4.66993	4.21272	4.33126	4.43972	4.28948	3.74847	3.14952	3.0704	3.25389	8.82771	7.20472	10.027	9.21524	7.79081	6.25495	4.45571	4.42525	4.27388	7.43378	8.45489	7.45327	5.83211	5.30422	5.69788
ENSG00000116663	FBXO6	2.98613	2.58036	2.61998	0.673031	1.30409	0.972997	1.72149	1.46553	1.66948	6.00027	5.06676	6.20971	5.54197	4.93002	6.11974	11.7696	10.8291	7.27264	5.83621	5.80043	6.6902	5.63424	5.9896	5.84539	5.53698	5.47117	5.04341
ENSG00000116670	MAD2L2	13.9593	13.9967	14.2614	10.6683	11.652	11.8058	16.0693	16.2781	16.3151	10.9879	11.3452	13.0119	8.73319	8.07673	9.92681	21.1431	18.7235	14.0086	7.5304	9.05561	9.24359	6.76192	6.71484	6.40163	11.2938	13.3924	12.9986
ENSG00000162490	DRAXIN	0.45995	0.581047	0.466048	0.171065	0.149976	0.221697	0.196863	0.117381	0.171332	0	0	0.0106003	0.0124337	0.0169545	0.0110896	0.023105	0.00637763	0	0.0659932	0.0572755	0.121233	0.0184772	0.00613475	0.0211199	0.161636	0.150424	0.176225
ENSG00000177674	AGTRAP	19.6168	18.4849	18.3378	22.4254	21.5983	22.5602	22.9364	20.1744	23.9087	18.0568	16.0628	18.2754	27.0775	27.4098	33.4079	25.2981	22.9744	17.1506	21.3467	21.3206	22.1414	33.8954	34.8842	35.4535	19.5784	22.1492	20.0483
ENSG00000177000	MTHFR	1.76788	1.70793	1.86671	1.43063	1.26735	1.36534	1.6422	1.91701	1.64156	3.16735	2.94357	3.33632	3.75429	3.34057	3.98692	3.78382	3.44747	2.69399	2.30315	1.97593	2.1145	2.22414	2.08782	2.11847	1.8059	1.82177	1.61826
ENSG00000011021	CLCN6	3.49694	3.55513	3.77976	2.0228	2.15584	1.96055	2.73198	2.71598	2.90892	3.18085	2.68119	3.21914	1.89356	1.56603	1.91871	2.37357	2.10345	2.02197	3.40955	3.26268	3.42203	2.75288	2.88575	3.06034	2.57439	2.75111	2.84308
ENSG00000175206	NPPA	0.0254166	0.0195944	0.303707	0.0274368	0.0795343	0.172966	0.466039	0	0.537725	0.311566	0	0.0697065	0.0817629	0.0557455	0	0	0.209693	0.363423	0.192873	0.080708	0.492399	0.425264	0.645463	0.416647	0.889871	1.21399	0.672871
ENSG00000120937	NPPB	0	0	0	0	0	0	0	0.0359137	0	0.328582	0	0	0	0	0	0	0	0	1.29672	0.978831	1.96589	0.544594	0.893438	0.878804	0.234618	0.0711271	0.295675
ENSG00000285646	AL021155.4	0.166851	0.157214	0.161109	0.0700438	0.0928202	0.0901158	0.169965	0.149034	0.326849	0.0568144	0.0829719	0.0762664	0.178915	0.121983	0.292551	0.221645	0.0917706	0.159049	0.386876	0.33359	0.393364	0.420971	0.235402	0.638199	0.432717	0.680513	0.68166
ENSG00000116685	KIAA2013	31.0608	27.5174	31.5638	33.0706	35.3816	35.7889	37.1644	33.5409	40.7148	34.1048	32.5013	43.0927	38.7677	38.7816	46.2767	40.3508	41.1159	30.9648	24.9612	23.9321	25.765	23.9734	26.2887	25.2405	32.2582	34.9329	31.9398
ENSG00000083444	PLOD1	79.4765	70.3582	74.4474	81.3515	84.6211	81.4683	88.978	82.8094	98.2945	65.9099	62.7917	74.2998	59.1447	55.6986	72.1412	72.2895	64.3029	48.5686	52.5782	50.6167	53.7221	34.537	33.2074	34.7411	66.0742	67.4342	67.0668
ENSG00000287384	AL096840.3	0.526274	0.737671	0.103942	0.464811	0.329365	0.186048	0.779777	0.29914	0.433795	0.586477	0.64237	0.656062	0	0.104933	0.411807	0	0.394716	0.273636	0.408437	0.405122	0.220683	0.228714	0.227811	0.10457	0.232646	0.804035	0.985119
ENSG00000116688	MFN2	26.6921	25.3834	23.9088	41.617	41.4314	41.5647	37.7329	38.4957	38.2228	46.6161	44.6283	52.1365	76.6957	68.5994	81.4287	83.6983	80.0107	60.8954	25.9923	25.6413	26.0342	38.2695	42.4931	38.3788	31.0028	33.6445	32.573
ENSG00000116691	MIIP	6.0344	5.08773	6.42354	4.23738	4.42708	4.56174	6.13676	5.89478	5.87602	9.62788	7.49697	9.27114	8.86205	7.81267	10.5098	15.0805	11.7886	8.97464	8.78697	9.16426	9.29059	8.53041	9.16142	8.43633	10.2947	10.8356	11.0271
ENSG00000120949	TNFRSF8	0.179223	0.166953	0.308255	0.145101	0.0420622	0.0290394	0.0608562	0.100053	0.030093	0.457705	0.367638	0.450569	0.0960907	0.0818927	0.0428515	0.13392	0.135541	0.0640661	0.375424	0.300361	0.420236	0.981722	1.12601	0.962996	0.290502	0.277418	0.197696
ENSG00000028137	TNFRSF1B	1.0172	0.824852	0.785759	1.51287	1.73064	1.85327	0.652416	0.498039	0.501003	2.23215	2.05707	2.27312	2.90867	2.59457	3.67516	5.08974	4.78664	3.05975	3.44496	3.1423	3.60067	3.39791	3.16923	2.94793	2.44753	2.99908	2.81481
ENSG00000048707	VPS13D	2.8579	3.00739	2.31088	1.97828	2.17806	1.97885	2.76743	2.99226	2.52015	2.24313	2.56426	1.69165	2.13856	1.97514	1.56523	1.4421	1.67141	2.0971	3.89665	3.98255	4.18805	3.37459	3.39173	3.14722	3.87786	3.9718	3.69325
ENSG00000239149	SNORA59A	0.749122	0.14438	2.23784	0	1.17208	0	1.14466	0.501846	0.943377	0.382625	0.83818	0.513627	0	0	0.537336	1.11953	0.618043	0	0.355292	2.18053	2.07326	1.79059	0.594506	1.02334	0.910687	3.97563	1.10178
ENSG00000162496	DHRS3	12.1884	12.0498	10.4689	17.0562	17.9323	17.4944	10.0565	10.5831	10.778	27.9957	25.227	26.4754	33.3472	26.5548	35.1563	49.1866	40.4768	29.2971	1.39044	1.58584	1.57642	2.47778	3.29067	2.74367	3.67031	3.28795	3.34702
ENSG00000272482	AC254633.1	1.65024	2.48082	1.34447	4.63165	4.07953	3.68994	2.68967	1.84253	1.49628	2.86581	1.84643	2.48923	7.43213	5.6101	6.39196	3.45269	3.81216	3.0675	1.17401	1.22271	2.13135	1.38057	1.17867	1.98381	3.04935	3.94106	2.4271
ENSG00000162494	LRRC38	0	0	0.0713166	0	0.0328703	0	0	0.0234565	0	0	0.0587654	0	0	0	0	0	0	0	0.0124549	0.0416942	0.0242263	0.554465	0.708581	0.631377	0.0255396	0	0
ENSG00000116731	PRDM2	3.75802	3.6988	3.57271	3.45749	3.21475	3.14674	4.33257	4.10862	4.31112	3.27454	3.75573	2.69458	2.82529	2.45784	2.01141	2.2122	2.47692	3.20469	3.273	3.35156	3.4741	4.05525	4.67005	4.03859	3.73593	3.76198	3.85214
ENSG00000189337	KAZN	1.6965	1.53905	1.56846	0.642963	0.793093	0.896528	1.90182	1.86574	1.91191	0.495149	0.523953	0.625247	0.403033	0.423441	0.459643	0.491106	0.53207	0.393524	2.56969	2.23482	2.48592	1.65769	1.68538	1.64302	2.66462	2.83581	2.58576
ENSG00000234593	KAZN-AS1	0	0	0	0	0	0	0	0	0	0	0	0	0	0	0	0	0.016435	0	0.170063	0.253024	0.229717	0.238077	0.36361	0.185047	0.145302	0.18501	0.336933
ENSG00000175147	TMEM51-AS1	0.599148	0.498558	0.477803	0.387548	0.494012	0.619459	0.271258	0.475706	0.332943	0.0340026	0	0.0130412	0.0611873	0.0417172	0.0409296	0.0142127	0.0313848	0.0271967	0.491646	0.410202	0.467189	0.386442	0.354727	0.420928	0.439332	0.33858	0.325205
ENSG00000171729	TMEM51	13.7373	13.5224	13.983	18.962	18.7391	20.0573	21.146	23.041	22.9378	3.58621	3.81413	4.11636	6.34229	6.24908	8.35728	7.75566	6.46432	4.80146	16.059	13.2075	13.9755	15.9313	13.1833	13.4975	19.7802	17.236	17.5851
ENSG00000204464	C1orf195	0.152773	0.235553	0	0.274859	0.0956119	0.0495073	0.259374	1.04619	0.205214	0.104041	0	0.139662	0	0	0	0.304416	0	0	0.0483045	0.215606	0.234895	0.0811476	0.0808273	0.333914	0.396206	0.360343	0.299589
ENSG00000278480	ZBTB2P1	0.0294686	0.0227181	0.160056	0.190865	0.184427	0.0572973	0.390242	0.263218	0.207816	0	0	0	0	0	0	0	0	0	2.1803	2.08983	1.38647	3.3575	4.39663	3.86456	4.72878	5.03058	4.6375
ENSG00000142621	FHAD1	0.0333463	0.0702674	0.0990112	0.141587	0.128	0.19235	0.097377	0.103256	0.114222	0.0545028	0.059697	0.0243878	0.0500602	0.029255	0.0382702	0.066446	0.0366819	0.0317871	0.794989	0.684742	0.734209	1.02201	1.20675	1.01067	1.17182	1.20537	1.19014
ENSG00000236045	AL031283.2	0.0783126	0	0	0.126805	0.0245057	0	0	0	0	0	0.350491	0	0	0	0	0	0.129219	0	0.297136	0.414456	0.722456	0.343175	0.310746	0.299543	0.304648	0.311707	0.230358
ENSG00000228140	AL031283.1	0.0494785	0.0211913	0.0179159	0.0237383	0.0103219	0.0534465	0.0392016	0.00491056	0.0166157	0.0112319	0.0246047	0.105543	0.0176853	0.048231	0.0473204	0.131455	0.0544278	0.0628866	0.0156444	0.0465523	0.0304302	0.118266	0.0436292	0.0420563	0.058813	0.0729403	0.137456
ENSG00000142634	EFHD2	27.8038	26.5271	28.9582	59.6273	63.1704	57.8174	41.0938	38.5718	43.8781	37.4338	34.9429	43.5647	70.7227	62.1886	75.551	71.7205	64.2286	50.8229	21.5144	24.3402	24.4684	25.0974	26.817	26.0639	24.156	26.262	25.5931
ENSG00000162438	CTRC	0.0326921	0	0.0266347	0.00882262	0.0664955	0.0476737	0.116558	0.131405	0.074105	0	0	0	0	0	0.0234496	0.0488568	0.0134859	0	0	0	0	0	0.0259446	0.00893186	0	0	0.0120205
ENSG00000215704	CELA2B	0.0982286	0.0302908	0.128045	0.14845	0.0860661	0	0.280174	0.105287	0.138544	0.0802747	0	0	0	0.0430883	0	0.234877	0.162082	0.168544	0.0186351	0	0	0.0626108	0.0311818	0.0644093	0.0191062	0.0173768	0
ENSG00000132906	CASP9	3.16056	3.0155	3.39219	2.1637	2.81318	2.44759	8.96521	7.97697	8.91003	6.94288	5.12612	6.51953	5.2661	5.7707	6.40193	10.0441	10.448	7.55511	4.01266	4.28319	4.20659	3.22842	3.01845	3.48943	4.74988	5.84435	4.8868
ENSG00000116138	DNAJC16	2.95537	2.79607	2.75175	2.49049	2.4592	2.20091	4.50733	4.06509	4.58497	5.01242	6.115	4.75011	7.14373	7.96934	7.59235	5.00787	5.46892	6.05583	4.00477	3.72635	3.83967	3.83266	3.78323	3.6512	3.97992	4.31656	4.10706
ENSG00000116771	AGMAT	0.754205	0.737432	0.959159	1.08222	0.828904	1.00147	0.843237	0.887271	0.676427	0.112748	0.205821	0.025225	0.0887636	0.121037	0.0527787	0.109963	0.0455295	0.0789079	0.697957	0.895654	0.517589	0.872055	0.656934	0.703611	0.295186	0.349821	0.405824
ENSG00000237301	AL121992.1	0.0500292	0	0	0.0324034	0.0939315	0.0194549	0	0.0268122	0.0907233	0.143098	0.0447815	0.0548832	0	0.0219455	0	0	0.0495303	0.0572279	0.0759289	0.0423634	0.0738455	0.0956658	0.0317627	0.142153	0.0194621	0.0885026	0.176594
ENSG00000235084	CHCHD2P6	1.46473	0.687337	0.622609	0.824945	0.438417	0.742942	0.454107	0.284417	0.256632	0.910767	1.14007	1.74656	1.22919	1.1174	1.09631	1.90345	1.57622	0.910589	0.664484	1.68518	0.705001	1.21776	0.909713	0.765562	0.557414	0.844932	1.0303
ENSG00000197312	DDI2	5.89295	5.71799	4.76108	2.77819	2.56453	2.43385	5.7934	6.41623	5.44937	3.98297	5.14719	3.69906	1.16555	1.33811	0.690797	1.67681	2.10595	3.7234	4.7694	4.3274	4.26762	2.01143	2.0814	1.95425	4.82633	4.87122	4.71345
ENSG00000116786	PLEKHM2	13.5998	12.1779	12.8135	17.1412	17.3115	17.0506	13.2504	12.7996	11.8835	30.1206	26.473	30.8962	41.2683	36.2618	45.915	36.3059	35.2	27.0765	20.5489	19.7302	21.9162	31.0475	35.7612	32.7201	22.1466	22.4077	21.8554
ENSG00000237938	AL450998.3	0.315677	0.12884	0.181543	0.200451	0.337022	0.162473	0.378317	0.0995181	0.299321	0.0758761	0.498643	0.101854	0.358413	0.162909	0.26639	0	0.0919202	0.37172	0.405121	0.393098	0.102784	0.26631	0.530518	0.568213	0.288949	0.295644	0.382352
ENSG00000162461	SLC25A34	0.281426	0.20381	0.129695	0.073647	0.112082	0.182397	0.0955595	0.114261	0.223381	0.191656	0.267173	0.187109	0.164604	0.13093	0.293619	0.152937	0.295505	0.195103	0.48536	0.541599	0.527114	0.271789	0.270716	0.521912	0.406399	0.580821	0.338653
ENSG00000224459	SLC25A34-AS1	0.400939	0.44647	0.774282	0.288537	0	0.0433092	0.408422	0.437709	0.269283	0	0	0.122177	0	0	0	0	0	0	0	0	0	0.106482	0	0	0.0433253	0	0
ENSG00000162458	FBLIM1	10.7363	10.1885	10.4687	9.68277	8.85666	9.61073	4.97184	5.09005	5.04233	1.55055	1.20054	1.22014	2.88341	2.26723	2.90959	3.59813	3.04433	2.13293	2.21553	2.07752	1.90728	1.49606	1.93149	1.53725	1.34893	1.64349	1.43375
ENSG00000224321	RPL12P14	0.813333	0.537446	1.07284	0.250851	1.01804	0.45183	0.532616	1.03783	1.87289	0.830843	1.82005	1.91195	0.186887	0.254837	0.166684	1.73641	0.575158	0.498408	2.36958	2.82862	3.00129	3.70298	6.91568	7.17427	6.15847	6.68014	7.68996
ENSG00000233954	UQCRHL	0.587614	0.885882	0.609947	0.930333	0.59658	0.863244	0.87792	0.886442	0.841942	0.693639	0.29221	0.465563	0.672106	0.486878	0.487053	0.312235	0.495568	0.784193	2.29147	2.32202	2.39725	2.3305	2.92235	2.42598	2.75579	3.1878	2.80397
ENSG00000178715	AL450998.1	1.10487	0.701461	1.69441	0.70158	0.854176	1.39005	2.71442	2.43819	2.81548	3.31958	0	2.85192	2.71796	3.27855	4.84829	6.60471	6.43442	7.06268	0.0616489	0.206377	0.119915	0.0517825	0.103156	0.42616	0.316037	0.114972	0.191176
ENSG00000179743	AL450998.2	2.1986	2.14754	2.72592	1.11833	1.49124	1.20859	2.12237	1.57312	1.78589	2.37528	2.98803	3.09381	3.44376	3.23157	3.59991	4.74792	5.26123	5.00356	1.67058	2.19312	1.90084	1.51327	1.95492	1.66052	2.56362	2.44357	2.4379
ENSG00000065526	SPEN	5.60556	5.14505	4.61816	6.44979	6.46962	6.36847	7.51245	7.79514	7.19367	4.91285	6.14089	4.6943	5.16767	3.38393	3.73736	3.07433	3.16505	3.41277	4.46019	3.76427	4.43672	4.40294	5.09626	4.505	4.10175	4.61919	4.14996
ENSG00000116809	ZBTB17	5.85446	5.68828	6.23563	5.06597	5.42874	5.43701	5.42344	5.35524	5.09317	12.3039	9.22473	11.637	10.2373	9.36525	12.2898	12.7626	10.6793	9.10065	7.21545	6.59471	7.51915	8.746	9.63324	9.06876	4.05479	4.15691	4.99646
ENSG00000173641	HSPB7	0.0218414	0.0168381	0.110721	0	0.0136693	0	0	0.0975456	0.0146694	0	0	0	0	0	0.0417775	0	0	0	0.0138119	0.00770613	0.0268658	0.0290035	0.0693337	0.00795644	0.0283221	0	0
ENSG00000186510	CLCNKA	0.0655159	0.0947024	0.0355845	0	0.015376	0.0159232	0.00834234	0	0	0.0501948	0	0.0224601	0.0263448	0	0	0	0	0.0936785	0.0233046	0.0346732	0.00755503	0.0195749	0	0	0	0.043462	0
ENSG00000232456	AL355994.2	0.323485	0.21821	0.307472	0	0.126532	0	0.247142	0	0.0814734	0.0826122	0.180971	0	0	0	0.116016	0	0.266882	0.925076	0.268488	0.171199	0.111909	0.064434	0.0641796	0.0441899	0.0786502	0.143062	0.0594709
ENSG00000184908	CLCNKB	0.00968583	0.0298683	0	0	0.0121236	0	0	0	0	0	0	0	0	0	0	0	0	0	0.156188	0.164034	0.0804191	0.0154343	0.0307468	0.0529256	0.0188397	0.00856719	0.0712275
ENSG00000185519	FAM131C	0.479961	0.599679	0.539353	0.0535974	0.134653	0.112629	0.505779	0.428709	0.266778	0.169067	0.296287	0.226952	0.425928	0.217796	0.284913	0.890416	1.14697	0.662612	0.518066	0.297806	0.305364	0.435154	0.367764	0.452175	0.46678	0.204945	0.365124
ENSG00000142627	EPHA2	14.8761	13.7684	12.7619	8.65998	9.67149	9.64366	20.8049	21.4173	24.9042	47.3025	47.4724	60.6321	38.4564	38.6581	44.7526	98.2957	88.5092	73.3859	18.8513	17.4557	17.9726	16.6888	19.978	18.0002	33.615	37.583	35.1441
ENSG00000227959	AL451042.2	0.157448	0.0485524	0.10262	0.0339925	0	0.183681	0.0962322	0.337525	0.475863	0.257341	0.845598	0.690897	0.303898	0.0690652	0.361394	1.12944	0.363715	0.630361	0.209088	0.0999922	0.14525	0.250893	0.749709	0.550614	0.306249	0.557057	0.0926273
ENSG00000224621	AL451042.1	0.31397	0.484096	0.113687	0	0	0.508724	0.319831	0.186962	0.0527181	0.21382	0	0.287027	1.34668	0.22954	0.450414	0.625619	0.345377	0.149645	0.148909	0.110776	0.193098	0.500311	0.41528	1.48686	0.610696	0.0462849	0.230887
ENSG00000142632	ARHGEF19	2.08164	1.83653	1.9837	1.35475	1.26516	1.08127	1.40856	1.10085	1.22649	4.74423	3.96874	4.57546	5.2943	4.64801	6.18816	6.91814	6.1628	4.74944	2.18128	2.34653	2.3918	1.65855	1.9323	2.02853	1.65174	1.88776	2.00053
ENSG00000237276	ANO7L1	0.243182	0.187476	0.217548	0.0463254	0.107431	0.152975	0.204006	0.102219	0.0864683	0.409159	0.512174	0.353086	0.966364	0.690236	0.861897	0.598582	0.731713	0.409079	0.542758	0.302824	0.501472	0.752226	0.86278	0.62532	0.709512	0.556721	0.547013
ENSG00000288398	AL109627.1	1.13353	1.28607	1.03386	1.07356	1.72669	1.59061	0.893251	0.869214	0.592534	5.74599	5.64748	5.24973	8.25615	8.72495	8.89773	7.86277	6.56397	6.26911	2.28231	2.16191	2.15062	2.16413	2.29137	2.46587	1.2584	1.44718	1.41551
ENSG00000132881	CPLANE2	1.55536	1.29666	0.884073	1.75707	2.28638	2.00438	1.1975	1.11465	0.838131	5.06212	5.01843	5.90247	7.62151	8.21095	10.0667	8.32463	6.20713	5.17196	1.92138	3.10116	2.48598	3.78973	3.6456	2.70777	1.75889	2.28754	2.26095
ENSG00000233929	MT1XP1	0.612186	0	0	0	0.383133	0.297576	0	0.820222	0.616745	0.312683	0.684964	0.419738	0	1.00702	0.439113	4.57442	1.01013	0	0.290346	0.809973	0.423569	0.853577	0.485833	0.836281	0.44653	0.676854	1.12547
ENSG00000037637	FBXO42	2.68583	2.9524	2.75969	3.25404	3.15418	3.2992	2.50421	2.39338	2.18695	3.77656	2.98392	4.02099	4.61481	4.30371	4.56017	5.1755	4.34832	3.68675	2.98226	3.01009	3.1278	3.85439	4.04731	3.909	2.69504	2.71382	2.83485
ENSG00000055070	SZRD1	25.0689	23.584	24.0823	29.8155	28.5945	29.7464	12.5972	12.0914	11.642	35.0279	32.2135	39.6778	47.7956	45.0158	55.0988	36.4236	30.7066	23.1757	22.703	22.2583	22.3127	27.1146	25.7355	25.284	13.7315	14.8674	14.0471
ENSG00000187144	SPATA21	0.0315875	0.014611	0.0137252	0.0136392	0.0395377	0.00614172	0	0	0.0190936	0	0	0.0173261	0	0	0.0181258	0	0	0	0.02397	0.0267474	0.0699369	0.0704684	0.0200543	0.0345203	0.073728	0.128521	0.157956
ENSG00000157191	NECAP2	8.99463	9.3797	9.00187	7.06604	7.39787	7.53894	5.87327	5.3438	5.70971	16.2866	13.4571	17.0737	18.9631	18.2206	23.4056	19.1169	18.1406	13.1344	12.5308	10.8384	11.5531	12.5135	11.2997	11.9752	6.67251	6.68088	6.9222
ENSG00000226029	LINC01772	0.289491	0.358435	0.46694	0.397728	0.488627	0.230266	0.562981	0.462307	0.344674	0.197149	0.117784	0.24059	0.141101	0.134683	0.151017	0.367081	0.289499	0.401389	0.191387	0.129995	0.137578	0.272588	0.403788	0.230087	0.315667	0.263817	0.335456
ENSG00000080947	CROCCP3	0.548308	0.661073	0.653837	0.520683	0.776614	0.629241	0.625735	0.622324	0.689451	0.227414	0.42437	0.22613	0.51722	0.4521	0.307538	0.221798	0.32652	0.176843	0.684343	0.619638	0.638942	0.601098	0.641257	0.617237	0.781832	0.503215	0.848871
ENSG00000261135	AL137802.2	0	0.0197709	0.0557169	0	0.0481505	0	0.0261243	0	0	0.0523955	0	0.0703345	0.164999	0	0	0	0.211582	0.366697	0.0973053	0.27145	0.0709765	0.0817325	0.203524	0.0560535	0.224472	0.249521	0.339467
ENSG00000233421	LINC01783	0	0.0318361	0	0	0	0	0	0	0	0	0	0	0	0	0	0	0.0227134	0	0.0914001	0.145701	0.253978	0.26322	0.218484	0.27078	0.133873	0.0974042	0.161963
ENSG00000219481	NBPF1	1.81588	1.65869	1.49398	0.865611	0.65649	0.815824	1.17303	1.27218	1.09435	1.82878	1.87787	1.78365	1.1923	1.23213	1.11691	2.03444	1.84623	1.75319	1.79764	1.81595	1.92465	1.29079	1.32084	1.36544	1.21286	1.14225	1.27536
ENSG00000215908	CROCCP2	4.78337	4.40793	4.82101	5.15808	5.1483	5.11432	4.74851	5.10715	5.36126	7.72894	6.22699	7.00497	4.24712	3.57503	4.13766	3.58185	4.17261	3.6739	5.76073	5.89613	5.96805	6.13343	6.89101	6.59263	5.936	6.3958	6.99784
ENSG00000186301	MST1P2	0.385188	0.229898	0.283449	0.160956	0.334384	0.350311	0.113916	0.055493	0.0625898	0.634646	0.278052	0.306697	0.319771	0.59955	0.855609	0.519938	0.430553	0.461932	0.424304	0.539228	0.378273	0.554396	0.433878	0.339477	0.51962	0.505558	0.676167
ENSG00000280114	AL021920.2	0.0842832	0	0.160222	0.363928	0.0791222	0.0614535	0	0.0188208	0.0212277	1.63586	1.22594	0.635666	0.135565	0.0924278	0.0604552	0.125957	0.208607	0.36154	0.0199868	0.0446055	0.0194384	0.0503644	0.0334437	0.0690814	0	0.0372746	0.15495
ENSG00000236698	EIF1AXP1	3.20659	4.23779	3.8387	4.09723	3.93174	3.75356	4.33303	3.50716	2.30748	3.87727	6.15051	5.38423	2.94722	3.73175	3.1919	2.73834	2.59152	3.74283	1.17941	0.484866	1.20742	0.834235	1.14254	1.00123	1.01829	1.04189	1.6362
ENSG00000268869	ESPNP	0.0812835	0.0402838	0.170287	0.0376046	0.029069	0.0733774	0.100544	0.0933477	0.0116984	0.806611	0.727574	0.414003	0.186772	0.0636702	0.149924	0.312363	0.258663	0.182638	0.0220291	0.0491633	0.0589178	0.0138777	0.0460763	0.0380702	0.0282326	0.0256771	0.0256175
ENSG00000058453	CROCC	1.13546	1.3526	1.63412	0.966022	1.09604	1.14128	0.973678	1.19471	1.02112	1.96594	1.46424	1.68018	2.4867	2.15269	2.86208	1.89822	1.99529	1.63272	3.31329	3.04875	3.37032	2.35369	2.87131	2.50279	3.78698	4.00878	4.21742
ENSG00000186715	MST1L	0.0376116	0.016569	0.0758772	0.00580015	0	0.0261179	0.0164201	0.057592	0.0108262	0.0768428	0.0480949	0.058944	0.0345695	0.094277	0.154162	0.128477	0.10639	0.0614622	0.13761	0.096683	0.0941798	0.0899011	0.0938103	0.0939514	0.146315	0.118814	0.102733
ENSG00000228549	BX284668.2	0	0.019993	0.0281715	0.0373267	0	0	0	0	0	0	0	0	0	0	0.0248026	0.0516758	0.0285279	0	0.393594	0.512401	0.526342	0.709419	0.658596	0.377888	0.277437	0.374664	0.483136
ENSG00000238142	BX284668.5	0.815242	0.690311	1.04528	0.663635	0.610584	0.844529	0.394808	0.23875	0.498174	0.354961	0.358883	0.256572	0.0859854	0.410371	0.383451	0.63913	0.463097	0.535067	0.342282	0.28292	0.345219	0.393985	0.190912	0.262899	0.493909	0.248243	0.137593
ENSG00000272426	BX284668.6	0.259969	0.100209	0.282401	0.070158	0	0	0.198616	0	0.0654764	0.398349	0	0.178245	0	0	0	0	0	0	0.924733	0.481545	0.359744	0.41426	0.412625	0	0.379245	0.172459	0.286764
ENSG00000117122	MFAP2	16.8785	15.3749	15.5527	11.0022	11.3582	10.1331	15.0443	13.9042	17.1416	22.3243	19.2139	22.5981	35.0158	31.3556	40.8977	49.0677	42.5893	33.3491	7.68647	7.29943	7.01076	5.91272	6.13095	5.9191	9.20788	9.58138	8.81503
ENSG00000159363	ATP13A2	15.7859	13.9495	15.3113	14.9697	16.5269	16.5162	8.17552	8.16584	8.36938	23.0178	21.8524	25.2658	44.8023	38.2716	49.5679	31.6494	31.2158	22.5949	14.5009	13.2902	14.5479	17.5643	18.6991	16.612	10.5617	11.1635	9.52441
ENSG00000117118	SDHB	44.672	45.0718	45.8388	49.73	47.6822	50.9074	45.6431	46.2038	43.7337	52.7785	48.6808	59.8301	64.3858	60.0171	73.627	76.0046	79.0063	52.2628	35.0192	34.7077	33.3125	44.3953	39.7193	42.8093	38.3705	35.5474	36.1207
ENSG00000117115	PADI2	0.0521888	0.0438914	0.0257691	0.00512153	0.0148464	0	0	0.0211891	0.0286786	0.0872385	0	0.0520476	0	0	0	0.0283614	0.0313142	0.0407033	0.0225018	0.0502183	0.0218844	0.0378013	0.00753041	0.0207398	0.0784405	0.0671439	0.0488455
ENSG00000204362	LINC02783	0	0	0	0	0.00381003	0	0.0744174	0	0	0	0	0	0	0	0	0	0	0	0.0230986	0	0.0617781	0.0873083	0.0869636	0.0997958	0.124333	0.118464	0.116398
ENSG00000142619	PADI3	0.0981916	0.247741	0.0290902	0.125268	0.251397	0.121494	0.00909312	0.0239199	0.242811	0.41946	0.279656	0.51411	0.0861472	0.0587347	0.153669	1.60083	1.07523	0.918984	0.635047	0.633044	0.757616	1.68559	1.37432	1.4633	2.17034	2.28972	2.1925
ENSG00000179051	RCC2	46.5348	43.2996	41.1648	66.4606	61.8373	63.7825	24.6756	23.5506	24.4672	102.844	98.9492	113.825	142.2	136.732	147.552	80.8498	75.9094	61.0101	63.2589	57.9129	60.7634	67.1526	69.5072	65.3311	41.2796	41.8333	37.9056
ENSG00000074964	ARHGEF10L	2.12945	1.82099	2.13047	1.63034	1.90386	1.75358	2.32232	2.36239	2.40491	1.15528	1.16928	1.05024	2.44076	1.87603	2.28986	2.1608	2.22042	1.82177	1.32397	1.35237	1.41971	2.03311	2.13586	1.9204	2.46428	2.45649	2.55816
ENSG00000117148	ACTL8	7.34822	6.62893	7.63011	2.98293	2.77283	3.67694	3.41245	2.93705	2.5506	4.92018	4.62908	5.37693	0.496608	0.744886	0.310046	1.38423	1.17173	0.750495	15.5658	15.0328	12.6464	9.43392	8.55134	8.41851	7.59683	8.65698	7.96936
ENSG00000159423	ALDH4A1	6.67775	6.20546	6.21523	7.00544	6.39638	6.32431	7.3453	6.1677	7.18545	7.39798	7.19099	8.06078	12.3545	11.5003	14.8643	20.9431	17.7694	13.2689	5.50155	6.36301	6.42071	7.26259	6.09565	6.47547	12.1502	11.7645	11.8963
ENSG00000169991	IFFO2	11.0614	9.9553	9.06818	16.6899	15.9156	15.7206	11.9953	11.6867	12.4016	10.9748	8.72174	11.283	14.2719	12.6103	13.8659	11.429	12.2768	10.4607	7.08376	6.79764	7.32715	7.4954	8.08004	7.76357	9.50758	10.55	9.33025
ENSG00000272084	AL137127.1	0.150617	0.193525	0.163613	0.316144	0.277552	0.113887	0.144905	0.216749	0.227608	0.188051	0.411945	0.34423	0.430685	0.275286	0.312103	0.400161	0.428015	0.167503	0.69847	0.655406	0.802814	0.526684	0.571089	0.658406	0.317375	0.577296	0.418429
ENSG00000127481	UBR4	9.0741	9.30474	9.0721	10.0844	10.7973	10.074	12.0103	12.2366	12.0327	11.4545	12.6003	12.5238	16.6357	13.7042	16.9073	12.6137	10.8471	10.6128	14.0491	12.1338	13.6658	18.2846	21.6486	18.0621	18.5086	19.4164	17.6309
ENSG00000230424	EMC1-AS1	0.786061	0.519425	1.15885	0.727318	0.421673	0.54585	1.65866	0.90273	1.18787	0.114712	0.251289	0.461961	0.541861	0.615729	0	0.335638	0.370582	0.802827	0.266294	0.29715	0.466177	1.43153	1.42588	1.77945	0.546053	0.794603	0.908369
ENSG00000127463	EMC1	13.169	13.119	12.2152	19.1313	18.8881	19.0194	13.5477	12.1706	12.5771	15.6149	16.5988	15.985	21.7826	20.0921	23.936	14.3018	13.5308	10.25	14.6513	14.2465	13.7898	14.9213	16.347	15.6942	14.9064	15.1882	14.934
ENSG00000053372	MRTO4	26.8963	25.32	27.2571	36.1513	36.0008	38.556	32.3107	34.5591	31.2481	38.5224	33.6453	49.0237	35.3257	32.1457	43.3939	51.5298	45.0784	34.6201	27.9952	28.0444	28.6038	37.5262	36.7505	35.7956	27.3491	27.031	26.7815
ENSG00000286064	AL035413.2	2.51917	1.87736	0.547308	2.17552	0.367875	2.12253	1.36864	1.57512	1.77655	5.48994	10.1472	8.52106	9.72472	8.65618	6.02323	14.5572	8.59061	7.44427	1.19479	2.22205	1.00707	1.13738	1.73266	0.550614	0.653331	1.33694	1.11153
ENSG00000211454	AKR7L	0.143979	0.150639	0.0893725	0.144321	0.0579267	0.0799843	0.104761	0.202092	0.217576	0.0420224	0.138082	0.394869	0.132333	0.22556	0.0590138	0.122954	0.118786	0.14705	0.0487757	0.0217709	0.0474373	0.0655513	0.0163231	0.0786733	0.0800141	0.0181929	0.0756278
ENSG00000162482	AKR7A3	0.304581	0.270935	0.0763528	0.227624	0.337252	0.273329	0.2864	0.188347	0.118019	0.0478675	0.209717	0.0642562	0.0753699	0.359708	0.268889	0.140056	0.231957	0.134003	0.422257	0.867971	0.367442	0.20534	0.26031	0.204837	0.296217	0.414469	0.241212
ENSG00000270728	AL035413.1	1.40978	1.58845	1.53142	0.877977	0.678692	1.1597	0.718045	0.774915	0.874016	1.99402	0.970692	2.82544	1.74428	1.07031	0.466714	2.59304	0.715752	0.465181	0.720059	0.631316	0.300129	0.691223	1.03274	0.888848	0.68553	0.815319	0.558234
ENSG00000053371	AKR7A2	18.8765	18.5325	19.533	35.9571	34.0909	36.7026	23.5761	23.628	21.674	37.4556	31.976	44.5809	55.6851	57.9127	66.3581	87.3295	67.1997	51.0106	23.8942	25.6646	24.8605	27.52	21.8175	24.6642	26.348	27.3279	25.365
ENSG00000040487	SLC66A1	9.85628	10.0741	9.86631	18.1446	18.9101	18.4635	12.6961	11.8804	12.8232	17.1056	13.3285	17.3815	22.9789	19.5952	26.2418	24.0744	22.5238	18.912	12.3249	12.5639	12.5929	21.0679	24.9462	22.3536	13.6672	15.4955	14.9482
ENSG00000077549	CAPZB	11.9568	11.9406	11.8289	11.4184	11.4047	11.5342	10.4304	10.13	10.7256	11.669	10.8827	13.1291	13.7645	12.7231	15.5574	15.721	14.8584	11.942	10.5639	10.2462	10.2823	9.85082	9.33275	9.67798	9.56806	9.81629	9.66545
ENSG00000173436	MICOS10	4.47259	5.0339	5.52436	4.94583	4.48318	4.8178	3.66708	4.14347	3.90406	4.95625	3.95229	4.78686	4.06069	4.79656	4.09866	5.83789	5.41712	4.60512	2.21733	2.14986	1.83541	2.01561	1.47585	1.63496	2.34412	2.17329	1.91002
ENSG00000158747	NBL1	30.5802	26.8466	29.0306	58.8471	58.0973	56.208	18.7461	18.2442	18.706	14.3036	13.8193	17.0498	27.9663	27.7589	35.2472	21.6165	19.862	16.338	36.6895	31.9486	36.5586	53.9457	48.7729	52.3216	34.1886	35.8771	32.6028
ENSG00000226396	AL031727.1	21.3343	19.2447	21.3402	13.5749	15.388	13.8069	22.816	25.874	22.5647	2.55644	0.840022	1.71585	1.00631	1.64664	2.15407	4.86195	2.37437	2.86265	3.264	2.78132	3.34759	6.08143	4.6672	6.29031	4.56344	4.64843	6.80923
ENSG00000158748	HTR6	0.232228	0.282984	0.227853	0.064693	0.070325	0.101959	0.137359	0.394786	0.120752	0.18366	0.23469	0.164361	0.144591	0.065721	0.0429869	0.0895623	0.197774	0.128537	0.0781643	0.166513	0.0967521	0.0835607	0.0475605	0.0491205	0.058284	0.0132521	0.176284
ENSG00000162542	TMCO4	4.12886	3.98964	4.95041	3.62323	4.44733	4.30751	2.73957	2.6468	2.30618	5.79582	4.90255	5.58478	6.00859	6.08333	6.64844	7.72348	8.50441	6.48603	3.13716	2.92837	3.15472	3.04909	3.04263	3.02349	2.09651	2.11792	2.53023
ENSG00000169914	OTUD3	4.3868	4.16283	3.66044	4.03474	3.8219	4.0718	3.94642	4.45386	3.71135	1.99354	2.55362	1.87099	1.78228	1.78645	1.04392	1.0875	1.28941	1.90363	5.28671	5.22095	5.68709	7.24401	7.619	7.51873	5.66565	6.04881	6.00193
ENSG00000188257	PLA2G2A	0	0	0	0	0	0	0	0.0452704	0.0510599	0.0345157	0.151221	0	0.0543469	0	0	0.10099	0.0557522	0	0.0160251	0.0715276	0.0623413	0.0538416	0.107258	0.0923136	0.262883	0.134487	0.298166
ENSG00000127472	PLA2G5	0.0170357	0	0	0	0	0	0.0173537	0	0	0	0	0	0	0.0186819	0.024439	0	0.0140548	0	0.105036	0.063111	0.172875	0	0.0540783	0.0372348	0.198814	0.0678069	0.112749
ENSG00000117215	PLA2G2D	0	0.0245569	0	0	0.0132903	0.020645	0	0.0569046	0	0	0	0	0	0	0	0.063472	0	0	0.171219	0.0674323	0.166521	0.236875	0.690966	0.684622	0.11359	0.0563498	0.109315
ENSG00000162543	UBXN10	0	0.00394565	0.0222387	0	0	0	0	0	0	0	0	0	0	0	0	0	0	0	0.0534024	0.102929	0.0566587	0.0611671	0.0243702	0.0391528	0.0248875	0.0769584	0.0978565
ENSG00000162545	CAMK2N1	1.68286	2.7211	2.14858	0.436461	0.547123	0.339956	2.10388	2.43044	2.80732	13.7081	13.0582	16.4534	12.9013	10.9531	14.3284	23.1246	24.7027	22.5314	2.41517	2.69502	2.1876	1.79356	1.85586	1.62415	2.24242	2.27142	2.13758
ENSG00000090432	MUL1	11.4078	9.71649	10.9911	13.3016	13.3031	13.427	6.10295	4.9639	5.35067	31.1395	24.9245	32.8941	41.7893	39.3433	47.7335	22.1471	19.4424	13.5454	18.0608	18.3293	18.7766	34.1426	33.924	34.0694	7.51414	7.20733	6.69053
ENSG00000158825	CDA	0.104146	0	0	0.0374746	0.130359	0	0.247544	0.0930252	0.384714	0.496479	0.15537	0.285627	0	0	0.199207	0.207522	0.343692	0.496382	1.02082	0.367451	0.832675	0.912762	0.716307	0.83465	0.742765	0.70624	0.919044
ENSG00000158828	PINK1	1.26636	0.985354	1.35644	1.58955	1.64038	1.37428	1.806	1.85191	1.3114	4.47655	3.34786	4.73306	16.0487	13.7194	17.7106	8.87284	8.01806	6.56913	2.22923	2.37532	2.45062	5.62209	6.17951	5.52932	2.68657	2.69347	2.52089
ENSG00000117242	PINK1-AS	0.544602	0.217333	0.480234	0.608636	0.409003	0.791058	1.02469	0.692472	1.31678	1.38754	1.34773	1.91532	2.14354	1.57387	2.11403	1.76181	1.87124	1.13599	0.832614	0.712076	0.602893	0.689152	0.966089	0.64418	0.729041	0.895404	0.923479
ENSG00000244038	DDOST	115.53	110.688	116.839	133.182	128.73	127.175	121.629	125.256	127.995	157.1	145.009	173.674	243.593	215.023	292.781	288.742	257.677	187.765	152.814	150.533	149.104	145.987	142.04	151.878	176.508	175.79	182.672
ENSG00000117245	KIF17	0.101894	0.088372	0.145275	0.0962436	0.187324	0.117632	0.181643	0.193404	0.327206	0.0650548	0.0285019	0.122259	0.0204865	0.125708	0.0548155	0.038069	0.0840648	0.109271	0.845707	0.829108	0.857751	1.19239	1.48587	1.48241	0.972377	1.02518	0.955367
ENSG00000189410	SH2D5	1.11659	1.12981	0.833891	0.226	0.23029	0.302218	0.723818	0.844352	1.15686	0.557352	0.738241	0.869972	0.734718	0.890537	1.12856	1.55491	1.17245	1.16114	4.20048	3.70006	3.86282	6.40439	8.70016	7.32155	3.9303	4.0852	4.52546
ENSG00000127483	HP1BP3	22.6718	22.9452	21.6665	18.5847	18.1787	17.3773	22.5957	23.3207	22.8436	12.7991	12.9675	12.5996	12.8755	11.4438	11.5086	19.1754	18.8364	20.1713	18.9002	20.1016	20.3936	18.0175	17.1063	18.7419	22.6387	22.7881	22.5142
ENSG00000075151	EIF4G3	7.24422	7.86944	7.17323	6.9906	7.03641	7.10033	7.59097	8.13205	8.14395	8.78203	10.8604	7.98938	6.92821	6.01187	5.14937	5.79877	6.15775	9.90861	6.04426	5.89055	5.66495	5.38183	5.51361	4.6457	7.23569	6.7513	6.95465
ENSG00000287192	AL031005.2	0.230603	0.0987655	0.0556668	0.110636	0.0641429	0	0.0261008	0	0.129067	0.366438	0	0.140542	0.0824253	0	0	0.306334	0.0845567	0.146547	0.0729133	0.0542412	0.165463	0.306221	0.122005	0.140008	0.323946	0.0226633	0.150738
ENSG00000117298	ECE1	9.81608	8.35126	8.75048	15.7094	16.9673	16.1889	12.2928	11.52	13.1071	11.0302	10.9482	10.9608	21.7408	19.59	23.0898	17.6036	16.5569	12.8549	7.70014	6.82359	7.85898	5.89985	5.70036	5.64469	11.2475	12.2622	11.6299
ENSG00000231105	ECE1-AS1	0.0551893	0.0850938	0.0599513	0.071491	0.0345399	0.0321922	0.0224878	0.049296	0.0222401	0.045102	0	0	0.0710155	0.024209	0.158346	0	0	0	0	0.0350496	0	0.0175888	0	0	0.0107347	0.00976308	0
ENSG00000227001	NBPF2P	0.64599	0.332008	0.795294	0.232445	0.242574	0.125603	0.921267	0.307738	0.433868	0.96785	1.15646	1.29922	4.01764	5.47841	5.3132	1.02976	1.2791	1.60104	0.285954	0.273504	0.317837	0.24019	0.410128	0.282387	0.0837667	0.266646	0
ENSG00000187952	HS6ST1P1	0.115343	0.0355684	0.0501181	0.0249021	0.129936	0.0672802	0	0	0.116202	0.235652	0	0.253068	0.371047	0.252978	0.198562	0.827399	0.190321	0.329849	0.0218819	0	0.0425629	0	0.0732292	0.0504209	0.0897403	0.0816174	0.0339283
ENSG00000142794	NBPF3	0.631013	0.596	0.77625	0.39246	0.27461	0.475327	0.681103	0.7428	0.475732	1.59656	1.12217	1.44407	5.88808	5.82922	7.18194	2.12336	2.04103	1.3743	0.685758	0.681176	0.809582	0.769121	0.590317	0.767238	0.650261	0.550744	0.762122
ENSG00000162551	ALPL	0.0573154	0.0368216	0.051884	0	0	0	0.0291926	0	0.00962371	0.351296	0.128258	0.130992	2.36619	2.15799	3.28893	0.17131	0.094573	0.081953	0.135917	0.0909996	0.0528751	0.045666	0.0151619	0.0313185	0.0185805	0.00844932	0.0421485
ENSG00000076864	RAP1GAP	2.91344	2.66552	3.08423	1.23344	1.15469	1.3128	1.52674	1.4536	1.0714	0.545714	0.531309	0.732555	1.20932	0.965545	1.53274	0.827926	0.4489	0.381925	0.403508	0.434556	0.602344	0.216758	0.306189	0.313529	0.25015	0.179381	0.16005
ENSG00000090686	USP48	12.0617	13.5413	12.8908	11.1437	11.4244	10.7411	12.4151	13.1699	11.6382	3.2763	4.10503	3.02519	2.3624	2.14976	1.80602	2.31144	2.12179	3.56588	11.0517	10.3874	10.8092	8.65723	8.18774	9.47998	12.1765	12.0791	11.9206
ENSG00000187942	LDLRAD2	0.0126687	0.0244167	0.00688093	0.0273513	0.0158573	0.0246325	0	0.0113159	0.00638154	0.025883	0	0.0694894	0.0203771	0	0.0545227	0.0378657	0.041808	0.0543436	0.036051	0.0335236	0.06428	0.0201876	0.0402158	0.0692249	0.0492833	0.0728364	0.0558979
ENSG00000142798	HSPG2	8.88188	8.18088	9.24376	4.61837	6.19684	5.92808	5.47693	5.78624	6.14475	5.91284	7.37643	6.19641	9.74476	6.9265	9.67406	5.23147	4.40728	4.11122	11.1583	10.0115	11.2463	7.47972	11.0998	7.94483	11.937	12.1476	11.8499
ENSG00000228397	LINC01635	0.0717044	0.138197	0.0778914	0	0.0224379	0.0522819	0.419996	0.144107	0.0361192	0.329617	0.160458	0.196653	0.0576666	0	0.0514326	0.750112	0.591577	0.153791	0.187043	0.322561	0.099224	0.071413	0.0853572	0.137133	0.453279	0.60252	0.342744
ENSG00000218510	LINC00339	0.884856	0.769615	0.599727	0.416363	0.501717	0.426441	0.577802	0.797123	0.952399	0.865277	0.778501	1.03708	0.875845	0.663496	0.86796	1.13024	1.59732	1.27603	1.39172	1.18475	1.15818	0.861676	1.17638	0.859566	1.97854	1.63222	1.45713
ENSG00000070831	CDC42	9.41193	9.54108	9.40719	6.80732	6.129	6.36695	17.7804	16.8388	17.2516	10.2827	10.8948	10.8776	6.48639	7.65574	6.94423	17.5103	17.7751	17.5536	9.78204	9.74379	9.58945	8.47428	8.19934	8.31732	14.9054	15.035	13.5546
ENSG00000285752	CDC42-AS1	0.265423	0.281355	0.420474	0.274581	0.0968996	0.118267	0.416832	0.276594	0.501375	0.0225948	0.148489	0.181984	0.0711534	0.169792	0.317308	0.132221	0.255477	0.316265	0.618932	0.889648	0.744784	0.555123	0.754796	0.664737	0.591557	1.12493	1.21992
ENSG00000162552	WNT4	0.0367312	0.037756	0.119702	0.00660843	0.022988	0	0.0311806	0.131236	0.0431722	0.0125073	0	0.0335791	0.0787737	0.0268537	0.0526936	0.219572	0.101013	0.087534	0.0871039	0.058318	0.0282379	0.0195103	0.0582999	0.026761	0.0535836	0.032489	0.0270113
ENSG00000285873	AL445253.1	0.561611	0.1353	0.152517	0.492576	0.197708	0.614232	0.715116	0.344878	0.0707242	0.143425	0.157094	0.288797	0	0.307941	0.402836	0	0.173753	0	0.0665899	0.0743057	0.161907	0.0279664	0	0.153439	0.10241	0.0310468	0
ENSG00000184677	ZBTB40	3.01152	2.71898	2.5058	3.31121	3.83361	3.79096	4.07028	4.2013	4.22251	4.89046	5.5719	5.15991	7.04112	5.76752	6.75206	6.1245	5.62999	5.26493	4.30551	4.14387	4.06994	5.72646	6.86927	5.3201	5.47115	6.13753	5.52511
ENSG00000237200	ZBTB40-IT1	0.208547	0.482323	0.566353	0.112561	0	0.810977	0.743538	1.76964	1.2606	0.213037	0.466679	0	0	0	0.299176	0	0	0	0.593455	0.44148	0.288586	0.498478	0.49651	0.113955	0.304229	0.461153	0
ENSG00000133216	EPHB2	0.0113721	0.00701365	0.00988268	0	0	0	0.018535	0	0	3.78247	3.20646	4.2167	4.9387	4.15036	5.12916	2.95035	3.09989	2.25046	0.138075	0.0746293	0.0734376	0.121413	0.119129	0.129251	0.132718	0.114669	0.13046
ENSG00000227868	TEX46	0	0.0997532	0.140559	0.186238	0.107974	0.167725	0.0878726	0.616409	0.260715	0	0	0	0	0.189197	0	0.515662	0.284674	0.123343	0.122737	0	0.159159	0.0687296	0	0	0	0	0
ENSG00000004487	KDM1A	25.2955	24.7051	24.0619	24.5551	23.2095	22.9892	17.015	16.4854	15.3462	27.9035	28.2208	32.8933	33.7849	32.2963	32.8952	24.8683	26.1191	25.1852	17.7748	18.6269	19.9615	19.7956	19.651	21.2792	16.0562	15.7091	15.708
ENSG00000169641	LUZP1	7.17414	7.29403	6.68214	8.57159	8.94473	8.38719	4.9541	5.33127	5.23509	10.3214	10.0519	9.25571	8.52407	7.5571	7.53494	5.70869	5.87019	5.90025	4.36151	4.39891	4.67417	4.98563	5.27705	5.40183	3.24204	3.36311	3.54604
ENSG00000179546	HTR1D	0.602469	0.363826	0.49084	0.672032	0.848366	0.810226	0.409142	0.161441	0.27313	0.0410293	0.0449395	0.0550768	0.0646028	0	0.0576191	0	0.049705	0	0.12382	0.286962	0.166738	0.144005	0.127499	0.153628	0.0976539	0.0888147	0.0886086
ENSG00000261326	LINC01355	1.4505	2.02346	1.46561	1.24766	1.4784	1.27584	1.80123	1.65756	1.74892	0.38572	0.432784	0.227319	0.325888	0.121194	0.118906	0.110106	0.151961	0.289703	1.37151	1.12102	1.23193	1.48588	1.75409	1.79653	2.34215	2.66371	2.66836
ENSG00000284726	AL109936.8	0.235651	0.581343	0.0511968	0.101752	0.147481	0.0458188	0.19204	0.126292	0.189925	0.288869	0.421865	0	0	0.310107	0	0	0.388835	0.404338	0.491762	0.149657	0.478269	0.0375509	0.0748054	0.309036	0.183344	0.208435	0.138634
ENSG00000125944	HNRNPR	20.5231	22.6843	21.0216	22.5298	19.7418	19.8373	22.8882	24.0846	23.8724	19.574	23.3485	18.564	11.1882	15.1194	9.71515	8.92423	9.9887	20.6801	13.3579	13.6729	13.9903	12.2789	11.4987	12.8871	15.0454	14.2292	13.9076
ENSG00000125945	ZNF436	3.00964	3.55827	3.06257	3.40936	3.26832	3.48679	2.70228	3.08672	2.8403	5.69924	4.81822	4.99161	4.17117	4.91809	3.87385	3.37777	3.25835	4.57551	3.24974	3.6137	3.83	3.78644	3.56853	3.46457	2.86335	3.17236	3.11426
ENSG00000249087	ZNF436-AS1	0.723909	0.697601	1.09861	0.459674	0.766194	0.734815	0.542221	0.836786	0.6435	0.804743	0.619388	1.25545	1.13013	0.910607	0.824692	2.60916	1.73902	1.91796	0.605884	0.597211	0.569617	0.695521	0.878641	0.965633	1.19064	1.37477	1.70664
ENSG00000204219	TCEA3	0.0697142	0.262751	0.159873	0.317744	0.741714	0.421708	0.378749	0.18681	0.343363	0.775453	0.450679	0.871	2.01838	1.93676	2.02243	1.43543	0.971378	0.642393	0.205731	0.180376	0.171502	0.160462	0.184418	0.203165	0.150666	0.2398	0.227851
ENSG00000088280	ASAP3	3.818	4.05652	4.66199	2.35336	2.7645	2.72418	1.91266	2.44685	2.51254	2.33196	2.22215	2.34777	3.96553	3.50477	4.15907	2.52455	2.16587	1.86054	2.10583	2.51293	2.25337	2.58273	2.15586	2.501	1.49858	1.3175	1.20029
ENSG00000007968	E2F2	3.06452	3.35895	3.02888	1.77219	2.12992	2.28004	1.75729	1.44778	1.46491	2.29995	1.84271	2.80153	0.570035	0.400078	0.343926	3.20896	2.15851	2.02697	2.43722	2.76927	3.26944	0.913542	0.645227	1.01383	0.963041	1.25849	0.996481
ENSG00000235052	AL021154.1	0.561842	0.818151	0.474694	0	0.546973	0	0.254368	0.557607	0.0628918	0.382625	0.279393	0.513627	0.200821	0.547675	0.537336	0.746352	0.72105	0.714093	0.236861	0.462537	0.230362	0	0.0990843	0.068223	0.24285	0.276085	0
ENSG00000117318	ID3	32.3294	29.9846	29.7447	3.80007	3.91802	4.45827	30.2385	25.6478	28.7745	102.478	86.2698	100.877	9.61042	10.9345	10.4278	51.5282	49.9854	37.3839	3.17673	3.88722	4.07261	2.42575	1.60071	1.97555	2.60934	2.57512	2.82662
ENSG00000142676	RPL11	173.637	167.287	185.851	203.871	190.163	197.25	322.762	328.398	322.001	343.748	313.262	383.016	526.269	456.064	541.254	886.296	1022.4	744.631	296.06	288.029	263.551	292.487	281.715	280.841	424.3	420.259	413.432
ENSG00000236810	ELOA-AS1	0.387427	0.348457	0.460937	0.428177	0.363703	0.233162	0.545004	0.280141	0.381019	0.52769	0.412843	0.53127	0.267068	0.465329	0.370528	0.385994	0.456622	0.316552	0.752492	0.820156	0.833962	0.617363	0.834543	0.574612	0.843285	0.807751	0.868283
ENSG00000011007	ELOA	11.0783	10.1729	10.7034	11.4287	11.0939	11.3604	17.5462	19.9698	19.3532	26.2368	25.1924	28.6884	23.6792	21.2286	23.498	40.0247	44.1308	37.0264	14.5605	14.1628	14.346	15.5538	15.0692	15.0845	21.6303	21.1436	21.3726
ENSG00000057757	PITHD1	16.9909	14.4722	14.5578	30.5029	27.0638	28.4897	25.555	26.1056	24.8381	24.4894	20.2274	25.4729	32.1122	31.002	37.887	38.0588	37.3306	29.5581	17.7944	16.2926	17.0765	37.0115	35.7634	37.0367	20.5757	21.4363	20.6544
ENSG00000011009	LYPLA2	46.4396	41.4916	44.5712	63.7695	71.0688	66.7148	32.1116	30.7865	30.7362	150.851	133.644	160.044	337.117	304.73	395.807	258.326	229.882	165.23	92.4836	87.5155	90.6996	117.713	102.974	108.691	56.0273	53.1736	52.7436
ENSG00000117308	GALE	11.3579	9.8825	11.126	26.0674	26.2483	26.1701	15.1112	17.2491	16.1993	22.0578	17.8783	23.372	55.0142	50.3426	70.0072	80.4588	67.3274	47.9383	25.6367	25.4913	25.989	42.3221	40.2701	38.9834	32.0809	32.4239	30.964
ENSG00000117305	HMGCL	6.39336	5.91536	6.56589	6.85783	6.95153	7.64149	3.09662	3.72729	3.65362	5.41495	3.98419	5.20198	11.7641	11.2489	15.2379	7.64971	5.96738	4.45509	6.40511	6.42987	5.58542	6.47216	7.129	6.26284	4.84535	4.54993	4.46349
ENSG00000179163	FUCA1	21.861	23.1357	23.6718	25.2048	23.9167	25.3898	17.1126	14.968	18.9276	15.6265	12.9457	14.6837	36.8624	32.2698	36.4286	21.4477	22.2121	19.2878	10.3155	10.5392	10.6225	17.3624	14.2368	14.7722	12.889	13.0754	13.8263
ENSG00000189266	PNRC2	28.6212	27.7121	28.5614	25.6911	23.9606	24.1589	23.656	26.6416	25.0458	18.4812	20.6114	15.4843	13.9864	17.6255	9.40017	7.8833	8.31304	20.5653	19.8485	20.6326	20.1213	21.0801	19.5251	22.834	27.735	25.5982	26.9571
ENSG00000188529	SRSF10	13.6021	14.5589	13.5503	14.7609	14.1925	14.087	14.4868	15.3483	14.4602	7.93924	9.5284	7.47141	4.94935	5.80656	4.1595	4.16095	4.59415	8.0583	7.70451	8.15772	7.99796	7.02415	6.24401	7.00361	7.26203	7.1206	7.22974
ENSG00000142661	MYOM3	0.006179	0.00238178	0.00335608	0.060031	0.0580063	0.0570672	0.00944149	0.013798	0.0280126	0.0568082	0.0829629	0.0847312	0.228588	0.135522	0.212742	0.0738738	0.0611737	0.0618457	0.0146528	0.0130805	0.00855045	0.0615388	0.029422	0.0371398	0.00300465	0.00546537	0.00454391
ENSG00000142677	IL22RA1	1.53601	1.60483	1.18554	1.4181	1.56844	1.60133	0.885277	0.397154	0.72282	1.34197	1.5377	1.44115	1.49536	1.39631	2.02955	1.69141	1.11717	0.866951	0.124611	0.0641767	0.149159	0.0805139	0.128314	0.209827	0.00982779	0.0446911	0.0594498
ENSG00000185436	IFNLR1	0.962334	1.34162	0.913915	0.740238	0.771772	0.845923	0.504823	0.633099	0.685037	1.20085	0.876865	0.806	1.01955	0.783597	0.892804	0.413364	0.427876	0.280144	0	0	0	0	0	0.0062975	0.0112085	0.0101939	0.0169504
ENSG00000158055	GRHL3	0.109347	0.0393393	0.00791879	0.0236076	0.0456227	0.0566957	0.0148517	0.0195341	0.0807849	0.268082	0.22838	0.139949	0.0469011	0.0479654	0.083662	0	0.0360855	0.0416936	0.0484034	0.069444	0.0605254	0.0406569	0.0231408	0.0477997	0.0638064	0.0322394	0.13938
ENSG00000001460	STPG1	1.9232	2.10406	2.02374	1.97496	1.88393	1.94447	2.69503	2.2765	2.71253	2.28235	2.64956	2.68769	2.4747	2.34012	3.01327	3.63889	3.52105	3.51987	1.78302	1.68869	1.80197	3.77879	3.74264	4.22179	3.38945	3.7838	3.83208
ENSG00000001461	NIPAL3	5.21101	5.39767	5.48292	8.72884	8.15699	8.68291	5.34839	5.42852	5.10941	9.78601	9.8983	9.8794	23.1665	20.8582	21.8965	13.746	13.7274	12.1209	5.92002	5.32327	5.51442	6.93747	7.28035	6.83049	5.48924	5.91958	5.47629
ENSG00000286061	RCAN3AS	0.373578	0.489602	0.486975	0.201635	0.514363	0.326865	0.380551	0.333686	0.18818	0.152648	0	0	0	0.163871	0.107185	0.669954	0.30821	0.106833	0.17718	0.474504	0.103391	0.178589	0.0592945	0.163305	0.254323	0.132173	0.274721
ENSG00000117602	RCAN3	6.28515	6.07826	5.97404	2.26874	2.20886	2.15178	5.58997	5.14024	5.84582	2.66433	2.90932	2.85467	0.872382	1.24205	0.892498	1.95486	2.44135	2.37217	2.73502	3.07726	3.1309	1.24557	1.24698	1.3903	2.19136	2.18702	1.98252
ENSG00000133226	SRRM1	12.4834	13.153	11.8586	17.8355	18.1103	17.1176	10.3737	10.5148	10.1219	8.79506	9.63325	9.70718	8.42689	7.84181	7.78397	7.3678	8.01037	8.26192	7.14083	7.43576	7.37252	10.0692	10.9448	10.3987	6.81463	7.08457	7.18756
ENSG00000169504	CLIC4	84.3676	87.5323	83.1533	103.208	95.671	100.842	106.488	99.0835	105.816	72.9754	80.6289	60.996	50.1435	65.0766	48.8368	49.4848	42.0081	84.4501	63.7305	64.1607	61.635	39.6444	39.8823	41.6955	77.4334	75.9371	71.9537
ENSG00000020633	RUNX3	27.4219	26.8414	26.2055	23.548	23.149	24.2543	23.3433	20.5697	24.3036	19.995	17.0979	20.4542	13.0792	11.8575	12.2431	11.0988	13.6355	10.907	8.66244	8.54033	9.37696	5.4508	5.17455	5.62629	6.7024	7.48188	7.4423
ENSG00000229162	AL445471.1	2.67309	2.51573	3.35627	2.9605	2.56372	3.2062	2.29862	1.14731	2.06346	2.97888	1.86444	1.42813	0.781733	1.5228	0.896433	1.45266	1.31749	0.794211	0.197577	0.367451	0.224182	0.331914	0.385704	0.189693	0.337621	0.522003	0.459522
ENSG00000261025	AL445471.2	0.15148	0.52102	0.405048	0.176099	0.0802179	0.158594	0.0356095	0.0728564	0.0352173	0.785611	0.104301	0.511314	0.0374844	0.102227	0.133729	0.208966	0.384537	0.13329	0	0	0	0.0278519	0	0.0254684	0	0	0.0342755
ENSG00000117614	SYF2	11.9208	13.1395	12.22	14.823	13.7879	12.0879	16.5165	15.4934	17.5964	13.1023	12.6964	11.5462	12.9607	15.9356	11.6895	7.89278	8.1045	16.0742	13.4546	14.1271	12.6817	14.6436	15.0169	15.7321	14.778	13.7407	14.4922
ENSG00000284602	AL031432.4	0.584931	0.440918	0.494201	0.463043	0.29286	0.366467	0.60909	1.23071	0.890479	0.504576	0.581751	0.392139	0.250889	0.228073	0.223767	0.31081	0.386065	0.594752	0.887744	1.01812	0.863385	1.25314	1.3204	1.10802	1.30207	1.36817	1.37647
ENSG00000284657	AL031432.5	0.0374561	0.173256	0.040688	0.161733	0.398509	0.109242	0.190776	0.0334564	0.0754701	0.15305	0.167636	0	0	0	0	0	0.0618043	0	0.319763	0.475752	0.380098	0.447647	0.297253	0.163735	0.29142	0.430693	0.661066
ENSG00000117616	RSRP1	4.94042	5.31197	5.53671	5.89927	5.40559	4.92221	7.95828	7.78297	8.284	4.4505	4.56229	4.36179	3.57862	3.03362	2.64564	3.11006	4.7041	6.07224	4.67022	4.86662	4.63182	5.73254	6.16307	6.12486	7.27294	7.02991	7.83228
ENSG00000272432	AL031432.3	0.352165	0.497738	0.637585	0	0.0367334	0.057061	0.657686	0.314559	0.591312	0	0	0.321944	0	0.514928	0.336804	0	0.581087	0	0.334048	0.43488	0.270735	0.42088	1.02476	0.513149	0.799151	1.03831	1.20855
ENSG00000261349	AL031432.2	0	0	0	0	0	0	0	0	0	0.126708	0.277567	0.34018	0.598526	0.136024	0.355882	0	0.307002	0.177357	0.941254	0.328224	0.228857	0.592961	0.59062	0.542216	0.42221	0.877699	0.729717
ENSG00000187010	RHD	0.00859241	0	0	0	0	0	0	0	0	0.122883	0.153822	0.141391	0.0552819	0.0188454	0.0493058	0.0513638	0.0283557	0.0737157	0.285263	0.163706	0.118901	0.23961	0.136379	0.187804	0.192198	0.250802	0.176923
ENSG00000183726	TMEM50A	30.6986	31.1906	30.6866	57.4258	53.5891	56.0847	37.1868	33.4773	37.5871	30.973	29.798	31.462	47.9777	50.1554	47.4583	22.6137	26.6534	29.2361	24.7146	23.5642	23.5217	33.4711	32.5284	31.5954	26.2868	25.3295	24.2303
ENSG00000188672	RHCE	0.105302	0.0721601	0.216066	0.0126302	0.0512576	0.068248	0.0476744	0.0418033	0.235747	0.693223	0.157094	0.609682	0.414024	0.15397	0.503545	0.559534	0.540565	0.401512	0.566014	0.421066	0.248257	0.26102	0.222848	0.396383	0.887555	0.817566	0.929243
ENSG00000204178	MACO1	6.72497	6.02831	6.55917	5.31332	4.32967	4.98685	7.89992	8.28818	7.66157	7.60057	7.84464	7.5344	7.73285	7.68865	7.75903	4.91816	6.63429	7.28343	5.93791	6.07315	5.12158	6.03642	5.96149	6.09058	5.53141	5.16362	5.36628
ENSG00000157978	LDLRAP1	7.74339	6.82764	7.15642	4.29671	4.71679	4.93103	5.44218	6.32477	5.53176	14.2176	12.738	15.0445	9.90593	8.59048	10.6143	17.7741	14.526	11.216	11.4273	11.8258	12.0867	8.72012	7.96644	8.67665	11.51	13.0184	12.2305
ENSG00000225643	AL606491.1	0	0.636107	0.448158	0.445351	0.295084	0.286486	0	0.57908	0.475009	0.120412	0.263775	1.13147	0	0.25853	0.676398	1.05695	0.583494	0.674175	0	0	0.108742	0.187832	0.0935454	0	0	0.156391	0.0866823
ENSG00000117643	MAN1C1	1.53277	1.56338	1.61021	1.21541	1.20995	1.41347	0.793541	0.847939	0.784802	0.676567	0.889255	0.821712	0.507282	0.428869	0.39815	0.395916	0.536011	0.387823	0.562421	0.594207	0.596451	0.34677	0.340395	0.403261	0.463153	0.471443	0.482409
ENSG00000233478	AL031280.1	0.0383992	0.0789414	0.0139042	0.0690854	0	0	0	0	0.0773705	0	0	0.035104	0	0	0.0367244	0.0765145	0	0	0.0607064	0.0541924	0.0590407	0.0509909	0.0812634	0.0279763	0.049793	0.101893	0.131777
ENSG00000162430	SELENON	29.0526	26.4232	26.971	12.2055	12.6737	13.1393	19.5397	18.0191	20.3105	48.7267	49.019	54.2667	42.1313	35.4189	42.2878	47.6902	36.7291	32.2054	31.4242	30.7784	35.3378	16.6322	16.168	16.7546	22.3308	23.7381	22.8988
ENSG00000228172	AL020996.1	0.122306	0.141433	0.243575	0.132027	0.0893016	0.0495427	0.21803	0.282218	0.184825	0.624694	0.182461	0.419287	0.590169	0.312957	0.380156	0.670194	0.790422	0.641227	0.464055	0.226549	0.169246	0.235497	0.177947	0.233907	0.317192	0.360601	0.449705
ENSG00000117640	MTFR1L	6.86008	7.51083	7.22263	6.0271	6.31862	6.05814	10.5747	9.80758	10.1615	11.698	9.73602	12.673	14.7385	13.8936	17.4565	29.7362	25.491	19.6601	7.94183	7.80692	7.38415	6.45171	6.06381	6.30028	10.5448	10.6197	10.6312
ENSG00000127423	AUNIP	3.84205	4.2014	3.4159	3.86667	3.0112	3.55126	2.90221	2.63983	3.1799	4.80633	5.0263	5.34957	1.93949	1.34826	1.69591	5.58276	4.79856	3.9892	2.07451	2.25232	2.39929	2.05332	1.85758	2.06709	2.42588	2.49908	2.55587
ENSG00000236528	AL033528.3	0.0335296	0.0775466	0.0728454	0	0.167874	0.29337	0.341554	0.479188	0.236455	0.137006	0	0	0	0.0735394	0.0962014	0.601301	0	0	0.0636094	0.21294	0.15466	0.320576	0.851495	0.476355	0.55435	0.652459	0.0986279
ENSG00000182749	PAQR7	2.19306	2.74904	2.86063	2.32077	2.36137	2.38386	0.949888	1.32649	0.861142	5.82119	6.87831	7.79056	9.38798	9.05184	11.6679	10.1162	7.89265	6.74068	2.88286	2.26645	2.64445	2.73105	2.97379	2.67975	2.242	2.2529	2.37465
ENSG00000117632	STMN1	63.5589	69.5047	67.9739	76.7664	68.9014	73.2776	56.9979	61.7498	61.4661	28.6838	30.0001	34.7428	23.2051	22.4974	20.5005	51.9195	58.167	45.8572	34.5665	41.4608	39.5286	29.1978	27.7807	30.8009	53.637	52.2564	54.2462
ENSG00000158006	PAFAH2	3.06045	2.97814	3.02303	6.13774	6.11695	6.37354	8.4969	9.36004	8.80385	8.38287	6.57999	8.27001	17.4221	15.5964	19.7354	18.519	17.8107	15.7236	4.8668	5.25605	4.99622	8.16388	8.15546	7.64011	10.629	10.9806	11.628
ENSG00000158008	EXTL1	8.28554	6.66295	7.89752	8.07808	7.87232	8.49369	3.80511	4.18743	3.96526	16.8254	15.3995	15.8824	10.0204	9.09994	11.2928	13.9746	11.9652	10.7001	8.32301	7.37022	7.60317	3.2608	2.97436	2.85617	5.64425	5.72653	5.43854
ENSG00000158014	SLC30A2	0.0572112	0.0063008	0.0443912	0.00882262	0.0204602	0.0794561	0.00832557	0	0.0247017	0.484241	0.292629	0.336225	0	0.304736	0.164147	0.0488568	0.0404576	0.0934903	0.0852783	0.129763	0.0753985	0.0390711	0.0259446	0.062523	0.0635886	0.065062	0.0480822
ENSG00000158022	TRIM63	1.11742	1.00645	0.87733	0.20303	0.166178	0.150581	0.867798	1.01787	0.913972	0	0.0495155	0	0	0	0	0	0	0	4.75398	4.90668	5.61357	4.38982	3.72277	3.59097	5.14317	5.392	4.86529
ENSG00000175087	PDIK1L	4.28248	4.8319	4.29259	2.64163	2.89895	2.71284	3.28771	3.80288	3.50307	3.27782	4.30266	2.24284	1.20493	1.99901	1.14632	1.75393	1.3906	3.4098	2.68838	2.54395	2.32666	2.50185	2.90317	2.54472	2.85349	3.09768	2.99316
ENSG00000197245	FAM110D	0.101703	0.14113	0.342483	0.0329359	0.0254601	0.00988731	0.279723	0.517804	0.286889	0	0	0	0	0	0	0.121592	0.100689	0.261758	0.0192942	0	0.0281471	0.0324127	0.0322847	0	0	0.0089957	0.014958
ENSG00000236782	AL391650.1	0.164785	0.17997	0.164087	0	0.00859415	0.1335	0.111907	0.134923	0.22135	0.56111	0.368751	0.263627	0.220874	0.0903545	0.0787989	0.574616	0.31722	0.23562	0.312616	0.436049	0.367379	0.361054	0.239752	0.300142	0.120195	0.206485	0.161573
ENSG00000142675	CNKSR1	0.208468	0.188423	0.203029	0.0387995	0.0179956	0.0139771	0.117164	0.109156	0.0796629	0.543405	0.579106	0.55202	0.277498	0.204963	0.165	0.214859	0.106753	0.123343	0.92053	1.02719	0.868745	0.681568	0.867138	0.699182	0.384512	0.502308	0.613211
ENSG00000130695	CEP85	6.45687	5.35313	6.10043	3.67914	3.71549	4.16329	3.44932	3.99812	3.52282	7.23455	6.53732	7.66298	3.80893	3.31288	3.96866	7.50791	6.49107	5.94925	6.16144	7.13305	7.52875	4.45239	4.31187	4.65587	6.31183	6.43055	6.50188
ENSG00000270733	AL355877.1	0	0	0.25913	0	0.89576	0	0	0	0.80108	0.487366	1.06763	0.218076	0	0	0.228143	0	0.131205	0	0	0.336659	0.146711	0	0	0.260696	0.231996	0.0703323	0.584742
ENSG00000142669	SH3BGRL3	135.217	141.57	127.928	362.612	360.808	354.652	376.974	330.491	390.206	701.825	658.833	767.88	1310.79	1115.21	1511.55	1461.78	1176.91	951.51	135.381	138.513	136.313	331.072	328.811	322.852	195.216	195.798	188.93
ENSG00000158062	UBXN11	1.97282	1.92678	2.00499	2.75674	3.04503	2.8357	3.1809	3.01079	2.52401	2.55929	2.11256	2.88784	3.19265	3.31818	4.54908	4.91983	4.63322	4.03226	2.45683	2.69027	2.66298	3.95852	3.90928	3.71676	3.05452	3.36148	3.98738
ENSG00000169442	CD52	0.182869	0.234965	0	0.296106	0.0762984	0	0.248377	0	0.276347	0.124537	0	0	0	0.133694	0.174893	0	0	0	1.59007	0.967805	0.899744	1.48129	1.161	1.13247	1.03744	1.40183	1.56891
ENSG00000176092	CRYBG2	0.0123858	0.0254627	0.0134545	0	0.00775156	0	0.0588791	0.0295018	0.0291154	0.00843495	0	0	0	0.00905511	0	0.0740399	0.00681236	0.0236132	0.0861564	0.109249	0.140924	0.11842	0.131059	0.103774	0.0682586	0.113205	0.0910824
ENSG00000117682	DHDDS	4.09639	3.69414	3.76611	5.98365	5.82313	5.8922	6.03435	5.83531	5.86051	5.49648	5.02071	5.81915	9.22603	8.81749	11.0978	10.1045	8.61028	6.38711	4.28049	4.28217	4.23327	7.5589	7.64589	8.37099	4.8182	4.78616	5.21105
ENSG00000223583	AL513365.1	0.0532087	0.08204	0.0577998	0.0574377	0.0666007	0.0517282	0.162605	0.380215	0	0.326125	0	0	0	0.116701	0	0.318072	0	0	0	0.225278	0.0490865	0.339151	0.168906	0.581489	0.362232	0.423572	0.391285
ENSG00000225891	DHDDS-AS1	0.293471	0.783154	0.539495	0.316796	0.183667	0.50477	0.206964	0.322625	0.113714	0.0461213	0	0.185737	0.290482	0.198049	0.25908	0	0.111748	0.451901	0.3212	0.238945	0.187432	0.34174	0.429968	0.296048	0.614732	0.459252	0.53123
ENSG00000198830	HMGN2	59.156	55.7967	55.0484	46.6864	41.3353	43.7725	28.1159	25.2754	29.7128	93.2477	96.6412	119.274	53.8707	51.9606	51.8376	85.0041	87.5647	67.1114	28.8481	35.2237	34.0269	22.4318	20.7848	21.3641	26.2959	26.237	26.52
ENSG00000117676	RPS6KA1	7.53756	7.31399	7.43642	15.5996	14.6758	15.3565	3.97219	3.75094	4.36224	19.8674	19.7038	23.3126	37.99	37.3294	47.8196	17.9307	14.0818	11.8568	4.94245	4.62411	4.94519	7.33154	6.56543	6.96848	2.18788	2.1011	1.97099
ENSG00000260063	AL512408.1	0.498166	0.493778	0.247383	0.660678	0.561194	0.415119	0.550961	0.711953	0.530555	0.552511	0.318508	0.89782	1.09889	0.718002	0.694238	1.10609	1.00988	0.97688	0.499541	0.436899	0.525226	0.430934	0.474416	0.808851	0.539855	0.553937	0.816417
ENSG00000117713	ARID1A	6.05088	5.38901	5.24985	5.46374	5.34839	4.91367	4.05524	3.96104	4.15453	7.57501	7.72941	7.82232	8.88799	7.41119	8.55746	7.61215	6.14731	5.71006	6.06995	6.29501	6.53113	5.75023	5.96706	5.9276	5.348	6.07556	5.39006
ENSG00000060642	PIGV	2.09912	2.13029	2.30658	3.73649	3.94117	4.11914	1.41731	1.34669	1.32844	5.74459	4.38275	5.90321	9.76254	9.30358	12.4349	9.36042	7.55923	5.93359	3.6098	3.86387	3.66281	3.90115	3.678	3.57613	3.38046	3.71767	3.59354
ENSG00000204160	ZDHHC18	8.78503	8.08293	8.62556	10.6595	10.4708	10.568	4.3497	4.40081	4.46988	9.24579	7.32686	9.89475	16.8054	16.1805	18.4592	10.4719	9.29962	7.67847	7.72481	7.27889	7.25312	11.1078	11.9659	11.1562	4.87274	5.36321	4.81553
ENSG00000175793	SFN	0.282925	0.251671	0.425544	0.328906	0.0272411	0.211579	0.177358	0.0971976	0.372735	0.578033	0.389613	0.23875	0.0700111	0.572798	0.374656	0.650491	1.04141	0.560138	0.0619317	0.0230359	0.180697	0.485521	0.794492	0.642172	0.126995	0.154	0.256071
ENSG00000142751	GPN2	8.71311	7.94129	8.22576	8.28562	8.59214	8.89421	10.721	9.52356	10.8974	17.2627	14.6491	18.7711	16.2275	14.9235	18.1409	25.8713	23.3154	18.9009	8.02563	7.4023	7.87944	7.2984	7.97926	7.12904	7.3923	7.86399	7.02289
ENSG00000198746	GPATCH3	5.74192	4.66322	5.00101	7.6892	7.69131	7.96918	9.49664	8.87542	9.30188	10.0589	7.61215	11.5388	12.5473	11.8924	16.0341	18.6528	15.6149	11.4832	5.43441	5.22487	5.42686	7.39723	8.4641	8.2456	6.38021	6.80941	6.88388
ENSG00000090273	NUDC	65.3593	63.3174	64.6688	95.4137	91.7432	92.1093	81.1292	77.5841	83.7098	88.6271	79.8508	103.181	88.7449	81.0252	101.233	99.1852	101.875	81.3495	82.5236	88.5732	89.8675	124.744	132.581	130.163	73.6741	79.2855	76.0466
ENSG00000253368	TRNP1	11.076	11.0117	12.0629	16.1643	16.6274	16.5013	12.2644	12.6299	12.9409	55.279	50.0858	57.2418	73.3892	71.3633	87.8244	84.0953	74.4562	60.1809	34.4657	34.6529	30.8262	35.5855	34.3834	34.961	29.7413	32.024	30.5491
ENSG00000158246	TENT5B	1.87626	1.99925	1.73957	2.58012	3.09643	2.81161	2.17911	1.92143	1.97452	7.27598	6.41831	7.60392	8.22709	6.50037	8.81213	22.0033	18.615	14.2855	9.46551	10.0437	10.3634	8.5029	8.64953	9.0508	10.0884	12.5155	10.8272
ENSG00000090020	SLC9A1	6.12067	5.53691	5.13135	7.99108	8.82875	8.35375	2.34511	2.39288	2.12023	7.83903	8.24677	9.19969	10.3031	8.61693	10.2044	2.82927	2.57034	2.47045	4.6551	4.22661	4.73085	5.68209	5.98056	5.68461	1.55518	1.7924	1.77067
ENSG00000214973	CHCHD3P3	0.934062	0.445772	0.386536	0.816244	1.41969	0.821589	0.135928	0.437025	0.403294	0.817861	0.597203	0.243973	0	0	0.382852	0.531776	0.146785	0.254396	0.126573	0.0941593	0.328266	0.141755	0.28239	0.43748	0.173031	0.196711	0.130836
ENSG00000225159	NPM1P39	0.229834	0.379683	0.213999	0.283545	0.30823	0.606479	0.234124	0.410584	0.231546	0.335404	0	0.720381	0	0.432076	0.376817	0	0.487591	0.845052	0.5606	0.312778	0.575507	0.15696	0.312681	0.466466	0.415114	0.464664	0.724352
ENSG00000142784	WDTC1	4.92664	4.6817	4.73443	2.66171	2.77287	2.90745	5.4454	4.95117	5.06037	10.6558	9.78534	11.4512	13.9585	11.8089	14.688	20.8428	18.3165	14.4744	6.65576	6.65216	6.16658	6.44239	6.38256	6.22088	7.33923	7.76114	7.29548
ENSG00000186501	TMEM222	9.41892	8.50175	9.45096	15.0968	14.4484	15.7354	5.90196	4.7434	6.24702	16.8006	15.2565	19.0992	28.0084	27.1584	34.451	18.3627	15.8879	12.5493	10.2254	9.76766	9.05885	10.7779	10.912	11.197	6.16663	6.59851	6.57571
ENSG00000241547	ACTG1P20	0.669088	0.703388	0.528596	0.656607	1.10396	1.06441	0.495692	1.19528	0.919187	1.36699	1.08892	1.66819	1.3697	0.933856	0.523558	2.54525	1.70622	0.521838	0.692364	0.643824	0.392797	0.484632	1.15852	0.73121	0.887336	1.18363	0.984066
ENSG00000142765	SYTL1	0.117252	0.0471613	0.071991	0.0825462	0.0638097	0.0594726	0.0311583	0.095624	0.0154076	0.270798	0.250974	0.33555	0.278791	0.335431	0.468052	0.63996	0.378529	0.30615	0.11122	0.107919	0.122277	0.109667	0.0485485	0.0501409	0.0594947	0.0450913	0.0449866
ENSG00000142733	MAP3K6	2.81892	2.37942	3.05677	1.89851	2.39361	2.42743	2.2508	2.50906	2.236	4.02842	3.65847	3.87232	3.76115	3.19455	4.33534	3.93881	3.54778	3.08852	4.48314	5.06028	5.18279	4.21564	4.52925	4.19055	3.92194	4.26369	4.55399
ENSG00000142748	FCN3	0.0656821	0.0506361	0.0570796	0	0.0822136	0	0	0	0	0	0.293963	0.0360274	0.0845173	0.0576234	0.0753807	0.0785271	0.0216757	0	0.0249213	0.0834268	0.0363562	0.0523322	0	0.0430683	0.038327	0.0116193	0.038641
ENSG00000181773	GPR3	9.69757	9.0268	8.58085	1.42358	1.7007	1.64468	2.14398	1.90374	2.49613	8.43673	9.18115	8.11036	1.79978	1.081	1.7581	4.53888	4.30808	3.39036	4.38454	4.2863	4.20279	1.56016	1.94515	2.16909	2.04689	2.1444	2.1355
ENSG00000158195	WASF2	26.4874	26.3032	24.6578	19.4728	19.9137	20.0411	13.2459	11.9011	12.3226	34.2852	31.1949	36.4864	39.9439	34.553	39.0476	32.5	28.7896	24.7903	31.5414	31.6638	32.1829	26.9127	29.1407	28.5742	20.4286	22.4222	19.9131
ENSG00000126705	AHDC1	2.35364	2.01815	2.39646	1.50739	1.82301	1.86788	3.29578	3.25766	3.35627	5.90913	6.54138	6.70903	6.08142	5.0568	6.30995	7.21939	7.77853	6.1028	3.23818	3.27203	3.32658	2.44931	2.79361	2.6359	3.48355	3.83587	3.67861
ENSG00000235912	AL031729.1	0.889583	1.25731	0.96634	0.320096	0.09279	0.576554	0	0.79459	0.298736	0.908734	0	1.21986	1.43085	0.325182	0.425391	1.77259	0.489284	0.847986	1.26573	0.313864	1.09422	0.945032	0.941301	1.45827	0.144192	1.31141	0.21806
ENSG00000126709	IFI6	38.7444	39.1217	41.6467	37.4809	38.9533	36.4502	59.8212	48.8003	66.826	497.183	279.47	281.687	73.5206	57.541	82.354	57.3964	40.7791	29.6815	130.265	123.78	228.741	102.198	98.6286	96.3587	131.75	161.809	166.227
ENSG00000225886	AL445490.1	0.206905	0.292432	0.131109	0.0372249	0.0971176	0.100574	0	0	0	0.91589	0.385837	0.378298	0	0	0.04947	0	0	0	0.408877	0.529254	1.32022	1.03032	0.629434	1.11173	0.368908	0.350767	0.507178
ENSG00000009780	FAM76A	1.27726	1.34373	1.14217	1.21881	1.40883	1.35835	1.08545	1.11566	0.874436	1.3408	0.726395	0.890253	1.90686	1.47033	1.49825	1.30769	1.44384	1.51351	0.977274	1.00088	1.08066	1.72045	1.66886	1.9511	1.22846	1.03612	1.20393
ENSG00000231344	AL020997.1	0.163133	0.37729	0.354417	0	0.45943	0.555077	0.166177	0	0.328695	0.333289	0	0	0	0	0.234026	0	0.134588	0	0.386851	0	0.225742	0.194964	0.258925	0.356558	0.237979	0.505022	0.719786
ENSG00000117758	STX12	10.5074	11.097	11.5117	19.6534	19.8077	20.1607	15.7082	17.6871	16.2444	12.7763	11.2287	10.0028	21.5384	25.838	22.7556	18.042	16.3615	19.8751	7.78596	7.34051	8.04904	13.4199	11.9702	12.0232	11.173	10.1352	9.94643
ENSG00000270031	AL020997.3	0.396471	0.24452	0.172272	0.0855966	0.545884	0.077088	0.56542	0	1.83735	0.162003	0	0.217469	0	0.347827	0.227507	0.474006	0.392517	0.453519	0.30086	0.503582	0.146302	0.0631776	0.755138	0.433282	0.539817	0.280546	0.116623
ENSG00000117751	PPP1R8	18.2631	20.3631	19.6193	24.9982	22.1826	24.273	19.7063	21.8409	20.2839	22.6231	22.9009	25.5985	22.5114	26.1495	23.2984	22.669	26.2138	27.0681	18.0718	18.4746	17.8558	16.4446	16.5321	17.2623	14.8407	15.653	13.8468
ENSG00000130775	THEMIS2	5.77834	4.8916	5.87542	2.44716	2.46744	2.50335	4.9198	5.84362	5.26903	3.87643	2.26078	2.75387	2.04115	1.66187	1.62608	1.28887	1.0368	0.827984	2.1562	1.96917	2.73354	1.44792	1.49598	1.13102	1.05443	1.04617	1.00569
ENSG00000117748	RPA2	34.4732	31.5393	33.9044	65.5691	60.0211	60.085	35.7607	37.351	37.8135	34.6723	35.372	41.9323	38.1368	34.8892	40.5695	59.0993	56.4319	42.0389	31.9774	34.7548	33.3536	38.2401	36.926	40.061	34.7983	33.2881	35.7597
ENSG00000130768	SMPDL3B	0.620002	1.15374	0.998636	0.138472	0.147182	0.083138	0.773134	0.878435	0.527696	0.327595	0.382736	0.410439	0.206326	0.0937814	0.153352	0.319505	0.335131	0.152848	0.983558	0.825971	0.443769	0.332163	0.542936	0.175233	0.353468	0.321474	0.235829
ENSG00000158156	XKR8	0.0510841	0.108301	0.124857	0.0827165	0.103905	0.0496628	0.0520376	0	0.141528	0.0521839	0	0.0350253	0.0410832	0	0	0	0	0.0365216	4.51854	5.04211	4.83047	9.44268	9.2027	9.05795	4.28501	4.92509	4.80847
ENSG00000158161	EYA3	4.52878	3.78857	4.07716	4.33863	4.58149	4.53201	5.36264	5.15346	4.70537	7.35136	8.23045	7.14601	8.01134	7.37673	6.50959	9.48323	8.84001	10.7968	6.25456	6.37422	6.22602	4.82637	4.30443	5.34153	6.36528	6.60047	6.28274
ENSG00000228589	SPCS2P4	0.418012	1.90132	0.953569	1.21834	1.67431	1.34106	1.19228	1.41883	1.13704	1.28104	0.748331	0.687853	0.672353	0.73345	0.719604	0.49976	0.689739	0.717239	0.317207	0.176981	0.115689	0.233136	0	0.0913647	0.0813066	0.221841	0.184439
ENSG00000169403	PTAFR	0.135298	0.0417219	0.110229	0.00730257	0.0296363	0.0854966	0.151605	0.151063	0.218089	0.138211	0.151382	0.129872	0.130572	0.133535	0.0970473	0.121318	0.111624	0.154766	0.128337	0.128887	0.031204	0.113188	0.161059	0.184825	0.328955	0.275245	0.20894
ENSG00000126698	DNAJC8	41.8928	43.8914	46.0956	60.5658	52.7817	58.3826	65.6465	67.1456	63.8923	28.0137	23.4366	32.0438	38.821	36.7226	41.5153	35.3635	44.3725	33.5254	22.2124	22.6399	21.3396	31.535	30.4028	31.2388	29.5803	27.5732	30.3004
ENSG00000130770	ATP5IF1	26.4452	23.5337	27.8653	38.8224	39.819	38.3588	17.1772	16.6846	14.9902	27.864	28.3437	31.2636	33.5842	29.5759	38.58	23.4029	29.0483	22.8305	11.4077	13.1222	11.8146	16.4525	16.6921	16.946	13.3136	11.5767	13.0213
ENSG00000270605	AL353622.1	0.424438	0.440042	1.00162	0.663561	1.09001	0.725657	0.685813	0.418334	0.987902	0.687741	0.524024	0.602093	0.70623	0.288902	0.377931	0.437451	0.362246	0.544106	0.305423	0.51122	0.324047	0.501425	0.720131	0.495835	0.711694	0.737893	0.559669
ENSG00000130766	SESN2	5.4927	5.50227	5.29673	9.46196	10.4928	9.90433	4.5147	4.39205	5.11113	23.435	19.9459	24.355	38.0899	35.8523	48.3397	25.7563	23.6756	19.3053	14.3591	14.9611	13.6313	46.6128	61.2612	50.6813	20.3838	23.1716	21.5505
ENSG00000130772	MED18	8.75028	8.46493	9.36732	10.4665	9.68954	10.4551	15.2394	16.3756	15.8109	19.9822	18.1915	24.3078	18.5237	17.3654	23.6886	32.9875	29.2959	24.418	7.57722	7.75309	7.70783	7.83762	8.2883	8.22085	11.7355	12.2836	11.6864
ENSG00000204138	PHACTR4	4.21339	4.53491	4.32337	2.7802	3.21398	2.90475	6.07146	5.62262	5.39317	6.58134	6.2509	6.24187	3.29153	2.51719	3.12546	7.83746	7.36955	7.84361	5.36575	5.44392	5.99735	4.06685	4.14342	4.23894	8.70237	8.72678	8.01074
ENSG00000180198	RCC1	15.9759	13.9475	14.9604	16.3921	16.8809	16.3143	20.5551	20.5351	21.2803	33.2829	30.5073	40.6421	24.0948	25.7898	30.334	40.1786	43.5281	31.5535	13.8622	14.585	16.4673	24.1216	26.0543	25.3566	19.4036	20.3737	21.2245
ENSG00000242125	SNHG3	12.0886	12.9108	12.2466	6.71262	5.87464	6.15367	10.7111	10.5614	11.6525	11.0826	10.939	13.2538	6.22742	5.74255	6.57316	21.8538	18.3381	18.3006	7.88665	8.24769	9.0771	12.3779	12.3014	14.1242	18.6101	17.3937	20.5343
ENSG00000231468	PRDX3P2	0.0465902	0.323259	0.151831	0.201173	0.758114	0.181176	0.759358	0.374537	1.17343	0.0951866	0.208516	0.127776	0.599506	0	0.401023	0	0.307504	0	0.176774	0.246571	0.644713	1.0765	1.33107	0.814656	0.226554	0.288466	0.411138
ENSG00000279443	AL513497.1	0.150328	0.400354	0.267217	0.236038	0.230928	0.345434	0.904881	0.793446	0.922453	1.00515	0.795124	1.08693	1.27492	1.34881	1.1371	1.71557	1.30789	1.44601	0.272226	0.159117	0.189112	0.315767	0.433821	0.298701	0.318981	0.181318	0.281395
ENSG00000180098	TRNAU1AP	3.79687	3.32418	3.64389	2.97954	2.91762	3.2226	2.67715	2.74853	2.34166	3.46715	3.7828	3.02434	2.2729	2.85309	3.08815	3.15784	3.81348	2.87029	2.9564	2.90057	2.94229	1.99397	2.08567	2.23707	2.11923	2.29537	2.20458
ENSG00000197989	SNHG12	3.23636	3.61132	3.97228	1.77921	2.20921	1.80345	1.76734	1.85963	1.57981	12.5289	10.7812	13.0119	2.33981	2.4734	2.62294	5.22552	3.6335	4.38901	2.87365	2.88173	2.95486	1.83956	1.95939	2.53049	2.27138	2.16612	2.70873
ENSG00000221539	SNORD99	0	2.37251	0.835754	3.73733	0.481505	3.73981	5.09424	1.37443	2.71285	5.50153	3.44333	10.5502	3.71248	0.843716	8.82973	4.59914	6.98221	8.80072	0.729789	2.44305	3.90371	5.21044	3.05287	5.46521	4.11532	6.12462	3.39467
ENSG00000120656	TAF12	7.63739	6.51704	6.9335	13.6618	12.3269	11.8301	4.92606	4.47174	4.85954	9.85493	9.15865	11.2246	14.2632	13.4381	18.8723	7.64556	9.62739	6.8971	10.3757	11.9003	10.8551	11.1414	10.6334	10.9423	8.97952	8.78086	8.6709
ENSG00000188060	RAB42	0	0.00997532	0	0	0.0161961	0.113214	0.0395427	0.104019	0	0.0793077	0	0	0	0	0.037125	0	0.0854022	0.037003	0.0859161	0.0410877	0.0716217	0.0927849	0.0410749	0.0424223	0.0880883	0.0572249	0.0951535
ENSG00000229388	LINC01715	0.494819	0.403909	0.0948555	0.345625	0.218597	0.367862	0.711607	0.363984	0.645123	0.713607	0.651347	0.159655	0.84271	0.255358	0.417562	1.39197	1.10464	0.582665	1.13199	0.893454	0.725005	0.626156	0.0923976	0.795237	1.50031	1.77643	1.79799
ENSG00000162419	GMEB1	3.13799	3.29576	2.6954	4.16764	4.25877	4.18611	3.16513	3.22412	3.01927	2.64727	3.45186	3.00972	2.92063	2.50359	2.38993	2.50286	2.2762	2.87362	2.76753	3.03689	2.95993	3.85211	3.94533	3.24149	2.42602	2.83015	2.28816
ENSG00000198492	YTHDF2	26.688	25.4356	25.5162	28.3477	27.0651	26.9399	25.5608	25.461	27.5943	29.2589	31.8423	29.5201	28.683	25.5165	24.0272	17.3865	19.8264	22.8567	29.3556	29.4118	28.2895	28.7204	27.8922	27.0218	22.5993	22.0527	21.366
ENSG00000116329	OPRD1	1.65103	1.62039	1.32361	1.28573	1.19534	1.00393	2.1349	1.95089	1.97636	4.4934	5.38516	5.35513	7.27108	6.42723	7.89219	9.12299	7.248	7.92724	3.53095	4.32055	4.23216	2.56296	2.64471	2.54337	6.23021	7.22094	6.63519
ENSG00000159023	EPB41	1.7328	1.75188	1.61319	0.897607	0.85367	0.919118	2.24813	2.41004	2.48444	1.54175	1.61222	1.53464	0.783236	0.908747	0.723077	1.77888	1.60698	2.12953	1.8584	1.77232	1.82843	0.993765	1.06216	0.936729	2.55344	2.71273	2.64905
ENSG00000225616	AL138785.2	1.80604	0.795615	0.653958	0.928374	1.45324	1.67218	1.57693	1.99728	0.433212	2.10848	0.384904	1.41519	2.48994	1.509	2.46752	6.68335	4.25721	1.72159	0.571044	0.364121	0.634714	0.753741	0.682514	1.03386	0.501841	0.836764	0.758928
ENSG00000253304	TMEM200B	0.087388	0.0926334	0.0949283	0	0.00683641	0.0424782	0.0445095	0.0780564	0.0110049	1.47294	1.17332	1.40804	0.351399	0.335414	0.250729	1.63247	1.27972	0.937145	0.145062	0.150308	0.262008	0.060923	0.0346757	0.083564	0.169976	0.115943	0.096395
ENSG00000116350	SRSF4	6.10969	6.492	6.26464	13.8117	13.0735	12.4325	8.31477	8.55552	8.27532	6.06291	6.30796	7.23441	8.75604	8.15356	8.11556	8.36735	7.97967	8.46792	4.32354	4.42418	4.64627	7.24517	7.56803	7.31639	4.83841	5.19534	5.4676
ENSG00000116353	MECR	3.56349	3.26693	3.69162	3.98039	4.32691	4.74842	4.01543	3.63768	3.38904	5.41112	4.83382	6.22608	6.77182	6.59354	8.76358	9.82847	7.68476	5.68548	5.53356	5.89804	5.08979	6.41836	6.04907	6.59333	4.86392	4.78267	4.59349
ENSG00000237934	AL590729.1	0	0.306397	0	0.589915	0.0621839	0	0.151822	0	0.35035	0	0	0	0	0.108962	0.142539	0	0.0819742	0	0.32987	0.157754	0.183325	0	0.31541	0.21717	0.531472	0.263654	0
ENSG00000060656	PTPRU	3.3613	2.80808	3.00806	1.89011	1.52241	1.32533	3.68008	3.21546	3.76831	6.3712	5.64373	7.04535	18.7343	16.8281	21.9894	13.0899	12.7656	10.9769	4.26329	4.25676	4.47645	2.64756	2.73177	2.68636	3.21098	3.26701	3.22058
ENSG00000230523	LINC01756	0	0	0	0	0	0	0	0	0	0	0	0	0	0	0.0380238	0	0	0.0757976	0.0754252	0.0841648	0.122259	0.116149	0.168277	0.144831	0.180442	0.257885	0.311863
ENSG00000162510	MATN1	0.154576	0.0905665	0.0873149	0.0600701	0.0851314	0.0661208	0.0125969	0.182252	0.0560617	0.0378968	0.110689	0.0678291	0.119341	0.108488	0.01774	0.184805	0.0714159	0.10609	0.211138	0.170158	0.233865	0.0147789	0.0686961	0.067571	0.0420926	0.142192	0.172781
ENSG00000186056	MATN1-AS1	0.742793	0.627176	0.522554	0.511644	0.456018	0.557068	0.180156	0.164289	0.342091	1.06952	0.854844	1.20289	0.523413	0.480985	0.527721	0.676614	0.431893	0.505757	0.999833	1.36278	1.22692	0.428364	0.314391	0.394283	0.632955	0.619463	0.738717
ENSG00000162511	LAPTM5	3.09535	3.50125	3.77436	3.33185	3.27283	3.07781	2.4704	2.34734	2.89629	0.576545	0.473618	0.701384	0.510638	0.444859	0.404833	1.31791	0.785764	0.605254	0.526995	0.840083	0.886766	0.555074	0.503893	0.558972	2.7359	3.38528	3.15174
ENSG00000229607	AL137027.1	0	0.494273	0.348231	0	0.120376	0	0.326554	1.20262	1.09806	0.392966	0.286945	0.175836	0	0	0.183953	0	0	0	4.01384	4.81824	5.50068	2.40089	1.83172	1.75167	11.2236	12.1925	11.4098
ENSG00000223382	LINC01778	0.215759	0.166334	0.336914	0.946186	0.995855	0.747253	0.741777	0.578158	0.855876	0.551009	0.603521	0.443797	0.0867593	0.14788	0.193451	0.886713	0.979031	0.925514	0.486065	0.785033	0.696652	0.666133	0.684907	0.53053	0.721302	0.787216	0.773488
ENSG00000162512	SDC3	28.4586	25.8844	27.4651	21.8432	22.4026	22.1788	31.2267	31.7863	31.2969	27.0832	24.002	24.7751	20.5962	17.533	21.2713	84.3014	77.7136	58.1081	48.8104	45.4118	48.4598	22.5491	19.9276	21.4839	38.1397	40.6891	37.8141
ENSG00000134644	PUM1	15.8349	17.1098	15.702	11.7468	12.157	12.1298	14.1858	15.6609	14.8743	18.2795	19.2808	16.5199	11.1892	11.1461	9.85627	10.3319	9.93909	13.3526	16.5292	15.3954	15.2229	12.1848	12.2834	11.3049	13.3804	13.3101	12.8556
ENSG00000084628	NKAIN1	0.317249	0.297457	0.307366	0.0462789	0.096591	0.0333429	0.410513	0.191468	0.172763	0.31532	0.306996	0.399763	0.220661	0.319697	0.27061	0.153767	0.198071	0.0490402	0.0731988	0.0998316	0.197751	0.00683155	0.0272183	0.0655927	0.0583717	0.0379201	0.0126107
ENSG00000060688	SNRNP40	13.8049	12.517	12.9754	8.47484	8.25929	9.44795	9.63118	9.55716	8.9939	18.5385	15.9951	20.4066	10.6959	10.3443	11.851	26.2673	19.2622	15.4352	8.22501	8.36412	8.50604	3.76943	3.87079	3.6336	5.69082	5.68098	5.99954
ENSG00000229447	AC114495.2	1.04226	1.75766	1.20295	1.26573	1.99764	1.20324	0.265428	0.814591	0.262505	0.399261	0.291541	0	0.209553	0	0.373799	0	0.537428	0.558856	0.49432	0.482647	0.300472	0.311406	0.413569	0.783081	0.570169	0.633796	0.191613
ENSG00000121766	ZCCHC17	25.1769	27.395	26.142	27.4499	25.1794	26.4788	32.8171	33.8054	33.4858	29.0341	22.0187	28.6519	25.6466	24.051	27.7636	35.699	48.4628	37.5038	22.9962	24.4216	23.2264	15.0772	15.8997	16.4536	34.2422	31.0248	33.5856
ENSG00000121769	FABP3	1.62899	1.74247	1.65895	1.143	1.82235	1.48469	2.75875	2.92828	2.58477	0.79043	2.00492	1.22859	1.31008	1.07184	0.701073	1.94756	1.44475	1.57223	1.33273	1.42249	1.42765	1.13566	0.743345	1.00138	2.77245	2.57553	2.36591
ENSG00000168528	SERINC2	6.01989	6.63711	6.56619	4.66457	6.02285	5.93256	3.04932	2.43073	2.89943	13.7142	12.3639	17.3241	41.6489	34.9976	45.4749	20.6055	18.2605	14.3853	1.09511	1.00378	1.05745	0.873853	0.85077	0.892195	0.409018	0.423053	0.473011
ENSG00000284543	LINC01226	0.0028906	0.00222844	0.00314002	0	0	0	0.00588911	0	0.0320334	0.0767737	0.103496	0.0713487	0.0278964	0.0126797	0.0165871	0.0518384	0.0858532	0.0330653	0.0164514	0.0122384	0.0266666	0.0115154	0.0137639	0.0221129	0.00843366	0	0.00425138
ENSG00000229167	AC114488.1	0.0700286	0.0269935	0	0	0	0.10212	0.0356679	0	0.0705502	2.21762	2.19391	1.3444	0.788464	0.460775	0.301384	2.3024	1.67548	2.00262	0	0	0.129207	0.0836928	0.2223	0.344387	0.102158	0.154852	0
ENSG00000142910	TINAGL1	2.1292	1.78275	1.89133	1.15795	1.51135	1.17909	0.812668	0.67407	0.792858	57.1458	48.7563	60.7895	42.3278	38.577	42.6702	66.4755	51.3917	41.6668	1.99922	2.16811	2.23278	1.57189	1.49724	1.39024	1.07468	1.22534	1.01478
ENSG00000121764	HCRTR1	0.0111285	0.034317	0.0846209	0.012013	0	0.0432753	0.0566809	0.069581	0.0112114	0.0682084	0	0	0	0.0244077	0.0957878	0.066524	0.036725	0.0318243	0	0.0353374	0	0.0088666	0	0.0243234	0.0108229	0	0
ENSG00000162517	PEF1	20.015	20.84	19.6554	16.1041	18.8736	19.2714	16.9579	17.8892	17.4936	44.2929	40.0607	49.5189	50.9983	49.0661	64.9579	74.4056	57.029	40.3921	30.7556	29.9954	29.7699	32.9651	31.1582	32.3692	21.3085	23.4573	22.8077
ENSG00000235790	PEF1-AS1	0.0513838	0.0198066	0.139544	0.110936	0.0160791	0.0874197	0.0654286	0	0.0776498	0.183715	0.0574925	0.140923	0.247945	0	0.221142	0.153582	0.190768	0.146943	0.207147	0.27194	0.237015	0.2047	0.142724	0.336928	0.27485	0.488581	0.453439
ENSG00000084636	COL16A1	1.36288	1.36375	1.73446	0.787077	0.897234	0.768655	1.45413	1.76694	1.83484	4.24894	3.57991	3.94027	0.742255	0.910918	0.917995	2.88733	2.71076	2.24346	4.97555	5.61069	4.71699	3.50028	4.00406	3.9404	5.4544	5.39064	6.47492
ENSG00000121753	ADGRB2	2.91787	3.01909	3.5165	1.08955	1.63318	1.25242	0.945911	1.07858	1.00205	1.52971	1.83976	1.88233	0.873712	0.71644	0.74767	1.16283	0.817576	0.776701	0.247184	0.427335	0.534977	0.0672586	0.110684	0.092254	0.128501	0.0908988	0.129554
ENSG00000254545	AL354919.2	0.318063	0	0	0.400567	0.696702	0.412284	0.0539999	0	0.267027	0.216607	0.23725	0	1.02318	0	0.60838	0	0	0	0.15085	0	0	0	0	0	0	0	0
ENSG00000134668	SPOCD1	0.763396	0.876589	1.07368	1.98645	2.2455	1.69524	0.605745	0.825432	0.704317	1.5925	1.36664	1.70798	2.6238	2.50269	3.26239	0.672507	0.424299	0.41364	0.0876571	0.102067	0.122318	0.300916	0.516553	0.294192	0.0507979	0.0284307	0.0295466
ENSG00000269967	AL136115.2	0.193981	0.261703	0.316077	0.366447	0.607008	0.235729	0.148201	0.173267	0	0	0.651125	0	0.156004	0.319088	0	0	0.0800191	0.138683	0.184001	0.256652	0.178953	0.425023	0.692746	0.264989	0.188653	0.128683	0.427948
ENSG00000184007	PTP4A2	33.8434	31.4104	30.2452	45.7227	42.4782	44.7422	33.1307	31.7116	31.3892	30.8135	33.1424	30.3882	32.5043	34.9033	26.945	20.2944	22.2672	24.1259	34.2841	31.8244	32.5565	33.2807	31.9739	33.5398	26.7067	28.2532	25.4151
ENSG00000121774	KHDRBS1	33.0531	32.8009	32.1881	37.2236	36.7876	38.8412	39.7086	39.3241	41.3995	53.8758	62.084	58.8178	49.4564	47.7247	45.3084	49.8405	56.62	59.0106	39.8405	39.5087	39.429	45.8159	45.6796	44.47	46.5893	44.4611	45.1163
ENSG00000203325	AL445248.1	0	0.246186	0	0.0492455	0.0856523	0.133051	0.325298	0.244489	0.137878	0	0.204172	0.125114	0.146754	0	0.130889	0	0.150549	0.260919	0.0865455	0	0.168342	0.0363474	0.0724077	0	0.266201	0.0403509	0
ENSG00000121775	TMEM39B	5.10704	4.2915	5.12608	5.65629	4.83267	4.73655	2.6324	2.22611	2.79892	11.2687	9.32554	11.6253	12.5517	11.0667	14.2719	13.2496	12.0504	8.61678	4.88307	5.00561	5.75732	3.53192	3.66388	4.26405	3.64562	4.43591	4.2814
ENSG00000025800	KPNA6	11.0858	11.2127	9.94824	14.6661	14.1317	14.2103	19.0079	17.9526	18.141	20.0597	20.3312	21.5358	23.7747	24.9003	25.1148	35.1199	29.8129	26.3313	13.4522	13.5159	13.8332	16.0806	17.8621	16.6666	16.2055	16.9503	15.3445
ENSG00000084652	TXLNA	26.485	26.9365	25.1301	32.0031	30.8482	31.5005	25.7489	26.5655	26.0766	46.2292	47.932	48.3938	58.304	55.354	66.1513	66.6498	55.8162	47.8188	32.8367	31.8691	33.7432	33.6708	37.0454	34.4798	29.8828	31.0084	30.013
ENSG00000160050	CCDC28B	4.83872	5.20996	5.78295	2.44263	2.10526	1.95431	4.58946	5.07996	4.55927	8.99834	8.09269	9.61347	8.18906	8.39704	7.62262	35.7486	28.1361	22.0127	3.17166	3.38947	3.31761	1.97994	2.19659	2.29624	4.529	4.61942	4.82858
ENSG00000224066	AL049795.1	0.0209776	0.0970333	0.0911507	0.158515	0.0262574	0.0815758	0	0.224851	0.169071	0.085717	0	0.0575323	0	0.138029	0.120376	0	0.103842	0.11998	0.0994923	0.0666123	0.193525	0.133711	0.233071	0.275104	0.163212	0.0927744	0.123412
ENSG00000160051	IQCC	3.22806	2.71	2.93256	1.40129	1.38039	1.69755	2.12979	2.25743	1.58554	3.16847	2.77634	3.59166	1.77384	1.25979	2.34016	3.77694	3.35509	2.62814	1.23134	1.34969	1.65325	1.74819	1.13047	1.14245	1.17309	0.792559	1.01374
ENSG00000222046	DCDC2B	0	0	0.115816	0.0822076	0.228773	0.0740358	0.124122	0.0408136	0.0306888	0.155589	0.0681666	0	0.0489965	0.0334055	0.393299	0.182096	0.0502635	0.304894	0.216711	0.0967287	0.182663	0.242705	0.36262	0.299612	0.177752	0.0404157	0.0672031
ENSG00000160055	TMEM234	2.77412	3.12193	2.97885	11.2556	10.2823	10.5242	4.88848	3.76668	4.36886	4.07162	2.71147	3.62919	9.2831	9.12659	11.6417	6.24252	5.32718	3.73864	2.11723	2.36255	2.26505	6.28786	6.42752	6.2289	3.02355	2.94025	2.89591
ENSG00000084623	EIF3I	133.306	127.247	135.774	164.495	156.623	167.668	265.42	261.551	265.772	295.751	266.107	343.288	356.158	330.2	404.161	591.594	516.792	363.286	216.863	214.585	208.507	270.302	275.024	261.123	252.422	248.199	245.453
ENSG00000220785	MTMR9LP	3.29755	2.57182	3.25834	1.33876	0.920567	0.906597	2.94778	2.88532	2.81847	0.726742	0.688434	0.580064	0.742245	0.506059	0.524088	0.862048	0.967661	0.934761	1.33142	1.10918	1.20619	1.11834	1.46488	1.10318	2.04762	1.31805	1.83816
ENSG00000183615	FAM167B	23.0258	19.327	25.0126	3.40714	3.17936	3.53603	6.39976	6.76618	7.4195	0.859795	0.941736	0.906848	0.193399	0.593363	1.55243	0.539076	1.0416	0.687701	14.1712	11.2951	13.7823	5.86778	3.33978	6.6687	6.60695	5.1581	6.1895
ENSG00000116478	HDAC1	42.4559	41.7278	42.4157	47.0313	44.6515	45.0148	54.9397	56.0533	57.1042	44.9317	43.4958	50.0594	49.5047	48.125	54.2441	75.7734	81.2699	64.6984	21.855	22.5337	22.0301	17.1564	16.0975	17.4139	26.2818	24.76	25.3887
ENSG00000175130	MARCKSL1	144.488	135.379	133.532	167.838	173.893	181.46	217.128	207.494	236.33	182.151	167.454	196.542	378.085	340.687	411.809	440.5	389.503	294.717	113.493	113.43	121.454	79.3826	58.0416	72.4618	171.105	179.592	166.333
ENSG00000233775	AL109945.1	0.165745	0.0319443	0.090023	0	0	0.0402832	0.126629	0.25908	0	0.0846565	0.370898	0.454564	0.533185	0.181761	0.118887	0.990791	0.205115	0.236992	0.157218	0.0877176	0.19113	0.0660284	0.263071	0.13585	0.241789	0.293205	0.548483
ENSG00000162526	TSSK3	0.0923742	0.332331	0.401379	0.26591	0.115624	0.0299346	0.219563	0.233779	0.170614	0.345997	0.275616	0.211118	0.247632	0.506503	0.220863	0.460163	0.381054	0.17611	0.248263	0.505171	0.340871	0.306662	0.879701	0.168251	0.374322	0.326823	0.27172
ENSG00000225828	FAM229A	1.42083	1.48876	1.7282	1.05851	1.22737	1.02138	1.34542	1.37636	1.47173	1.12434	1.52257	1.09766	1.93127	1.31673	1.43541	1.61495	1.78309	1.80268	1.9172	2.24526	1.81844	1.96912	2.15986	2.17604	2.17003	2.70818	2.84022
ENSG00000160058	BSDC1	5.51538	5.33682	5.32558	6.42907	6.73592	6.47844	4.65188	4.54124	4.43145	13.1509	11.946	13.2339	28.8844	23.5264	31.1149	12.2382	12.4712	10.1125	6.92386	6.89491	6.58731	12.0077	12.6087	11.8317	6.17182	6.26764	5.94865
ENSG00000273274	ZBTB8B	0.133115	0.14025	0.166291	0.057478	0.0666474	0.0647056	0.0429399	0.0990838	0.020116	0.0679904	0.119152	0.133861	0.0428218	0.0486595	0.0254618	0	0.076876	0.0761344	0.0862825	0.108022	0.0900551	0.0388884	0.0246494	0.0218211	0.0388378	0.027473	0.019578
ENSG00000160062	ZBTB8A	1.0941	1.13806	1.04431	0.264869	0.251741	0.31284	0.647404	0.506598	0.591647	0.254759	0.558076	0.551585	0.142337	0.105867	0.0807864	0.192362	0.338496	0.414108	0.557061	0.510911	0.486114	0.173062	0.146841	0.158252	0.336428	0.256166	0.189312
ENSG00000176261	ZBTB8OS	8.77943	8.62663	9.15163	11.2613	10.7217	10.5729	7.63753	8.85008	7.82957	4.74364	4.0772	5.74867	5.52403	6.45391	7.37874	4.38553	6.13247	5.99426	5.81951	5.70876	5.65982	6.28201	6.47474	6.50211	5.93528	5.56205	5.98785
ENSG00000162521	RBBP4	14.071	14.4652	13.1692	20.2157	20.0544	21.2425	15.5983	16.0321	15.7869	10.1333	10.9914	10.5524	9.72798	11.1091	9.28008	13.6566	12.8315	16.4962	6.95442	7.27025	7.97822	6.82099	6.14519	6.63914	7.97512	7.30111	7.86509
ENSG00000162520	SYNC	0.21415	0.300707	0.257552	0.388037	0.205823	0.223062	0.397339	0.321081	0.315912	0.21876	0.479217	0.272683	0.147621	0.100647	0.373046	0.0457196	0.126199	0.109359	0.0362738	0.064763	0.0493899	0.201092	0.182089	0.133733	0.0297527	0.0338245	0.033746
ENSG00000224409	AC114489.2	1.15308	0.277794	0.469715	0	0.090206	0	0	0	0	0	0.32254	0	0	0	0	0	0.118915	0	0.54688	0.533967	0.664843	0.459357	0.915087	0.472552	0.280353	0.637442	0.741956
ENSG00000162522	KIAA1522	8.72441	8.7637	8.67587	5.52819	5.2352	5.36482	2.24951	2.34417	2.52486	2.36694	2.94171	2.91795	1.96231	1.71126	2.34714	1.32856	0.983119	0.70318	3.84849	3.34344	3.88685	2.5092	2.42424	2.64587	0.823188	0.865789	0.9528
ENSG00000134684	YARS1	22.7366	22.3599	21.7537	12.5244	12.6892	12.4691	11.3068	11.1157	11.755	40.496	35.0158	44.8349	20.8641	18.6651	21.4133	20.3075	19.1957	15.5438	29.6097	29.4632	25.497	29.997	33.3531	30.102	26.5825	28.101	27.2353
ENSG00000116497	S100PBP	4.31801	4.70913	4.38775	7.5636	7.45583	7.411	4.01365	3.99803	3.40461	3.44904	3.79853	3.40659	3.67693	4.10345	3.32388	3.90702	3.75157	4.28736	3.44653	3.72129	3.50341	3.27254	2.80731	3.06019	3.96144	4.16453	3.62639
ENSG00000160097	FNDC5	0.0978847	0.0891823	0.125664	0.105665	0.200489	0.147067	0.0725176	0.135123	0.0627542	0.0727215	0.039826	0	0	0.019517	0.0255314	0	0.132148	0.0508951	0.0253225	0.0282566	0.0410461	0.0496297	0.0141239	0.116698	0.0692338	0.141676	0.0654385
ENSG00000121905	HPCA	0.115954	0.0893919	0.125959	0.0156462	0.0453556	0	0.059059	0.0129465	0.0438065	0	0	0	0.0466265	0	0.124758	0	0.0239161	0.0414494	0.0412457	0.0306833	0.0133713	0.0577412	0.0230053	0.01584	0	0	0.0213175
ENSG00000121900	TMEM54	24.2479	26.2822	28.8279	43.177	44.4198	44.1973	15.8189	14.6245	15.8269	17.0332	13.7563	18.1267	39.874	31.9886	46.515	20.8958	23.2039	15.5115	16.9407	16.2456	17.1986	19.7676	17.1547	19.8031	9.45623	8.81353	8.86398
ENSG00000287691	AL031602.2	0.247536	0.343498	0.161337	0	0	0.0962594	0	0.0884413	0.24938	0.202292	0	0.407329	0.95556	0.217165	0.142044	0	0.163378	0	0.610485	0.471615	0.50239	0.631117	0.471469	1.02797	0.240738	0.832001	0.509692
ENSG00000116514	RNF19B	10.2196	10.7542	9.64415	8.6183	7.97951	8.44022	9.69932	9.83952	11.1638	19.5646	17.8658	21.5668	25.8935	25.1893	28.289	23.9279	20.3002	16.9051	22.8122	20.6184	21.3209	25.3659	26.2439	23.5408	18.5521	19.3135	15.9129
ENSG00000278966	AL031602.1	0	0	0	0	0	0.0911347	0.318309	0.0558219	0.0314804	0.255363	0.2797	0	0	0.0685345	0.358617	0.186793	0.10312	0	0.296402	0	0.144134	0.0497931	0.347176	0.0682978	0.151948	0.221111	0.0459578
ENSG00000217644	AL355864.1	0.324715	0.292053	0	0.116841	0.13548	0.105227	0.71668	0.338381	0.0545221	0.221137	0.242212	0	0.174096	0.949581	0.621103	0	0.178598	0.154766	0.10267	0	0.0998528	0.474312	0.429491	0.473151	0.631594	0.574425	0.0795961
ENSG00000239670	AL355864.2	0.2309	0.58488	0.501646	1.31747	0.74318	0.962036	1.84807	3.35882	1.62834	0.269567	0.147628	0.090465	0.106112	0.361732	0.283922	0	0.217711	0.28299	2.75341	2.05994	2.03883	3.15376	3.71721	2.52338	5.19693	7.9359	6.9375
ENSG00000236065	AL020995.1	0.0338889	0.0261258	0.147252	0.0731648	0.0530228	0.16473	0	0	0.0341412	0	0	0	0	0.0371637	0	0.101291	0.0279591	0	0.0160727	0.0717404	0.0468952	0.0270009	0.0268943	0.0185177	0.0988746	0.029975	0.0498423
ENSG00000004455	AK2	18.8338	18.806	19.9609	13.5815	13.6584	14.3965	15.9285	16.334	16.6589	22.6896	21.4964	25.3965	13.5483	13.9789	15.4016	24.575	22.6487	18.3112	23.1419	23.6853	21.9312	15.0341	14.5006	15.0102	21.7999	20.5722	21.7929
ENSG00000142920	AZIN2	1.13201	1.29187	1.40397	0.657498	0.773544	0.701902	1.22578	1.27387	1.32004	0.807342	0.74466	0.67633	1.07049	1.18601	1.42362	0.888051	0.857944	0.662741	0.887767	0.836535	0.874371	1.33277	1.2497	1.52285	1.13271	1.0223	1.21482
ENSG00000278997	AL662907.1	3.68392	4.11482	3.04681	1.8076	2.18766	1.13954	3.32624	3.14097	2.34068	1.11186	1.59254	0.631459	1.21202	0.780437	0.900828	1.37636	2.48671	1.91545	0.774328	0.886205	0.559983	0.717112	0.963449	0.709117	0.9364	1.24043	1.16983
ENSG00000116525	TRIM62	17.2475	15.2615	16.5736	7.51227	8.86303	8.37337	25.5191	24.6147	24.863	16.6022	16.0216	15.0802	8.36055	6.59524	7.99084	20.2011	20.4141	15.9701	6.17329	6.34297	6.49927	3.40554	3.90914	3.81829	6.06477	6.00344	5.68624
ENSG00000279179	AL662907.2	0.412799	0.420074	0.322861	0.249541	0.35652	0.208683	0.428914	0.435089	0.399239	0.219277	0.2217	0.135855	0.21247	0.253506	0.213189	0.197411	0.190718	0.212488	0.328913	0.46315	0.479832	0.276274	0.288287	0.424059	0.305112	0.423544	0.352134
ENSG00000160094	ZNF362	9.58141	9.05325	9.23849	2.03408	2.21643	2.03634	3.65045	3.55405	2.77125	7.42455	8.13213	8.39774	3.30144	2.19556	2.07567	9.65494	7.30108	5.74947	8.01927	7.70192	7.63626	1.74931	1.48205	1.39736	5.39135	4.76198	4.44162
ENSG00000184389	A3GALT2	0.0834799	0.0429046	0.120911	0.0600766	0.296057	0.162314	0.28346	0.248552	0.196237	0.0568514	0	0.152632	0.358062	0.671344	0.0798387	0.499027	0.321406	0.636611	0	0	0.0770126	0.0886833	0.1325	0.0304102	0.0270624	0.0738386	0.0409262
ENSG00000225313	AL513327.1	1.02806	1.10412	0.854904	1.85217	2.01452	1.53709	1.40837	1.6719	1.77858	0.970524	1.42793	1.32225	2.05273	1.695	1.72911	1.65294	1.48577	1.48012	0.867568	0.802993	0.817599	1.05071	1.31665	1.10027	1.41355	1.34204	1.15748
ENSG00000134686	PHC2	25.6171	22.453	24.3529	48.9629	50.439	51.6666	29.7382	28.5803	29.1225	63.5833	59.8476	70.6016	138.936	124.33	150.939	119.99	103.922	87.3301	32.3158	30.4883	32.7118	48.9448	48.6336	49.7817	38.041	41.6427	40.0329
ENSG00000284154	MIR3605	1.13867	1.09729	0.927687	1.22917	0.890784	4.42793	1.4499	0	2.29429	2.32636	2.54807	1.56143	0.915745	0.62435	1.6335	0	1.87885	0.814067	0.540044	1.20524	0.525226	1.36085	0.451824	4.04426	0.276849	0.25179	1.25603
ENSG00000222112	RN7SKP16	1.42809	1.68813	1.13763	3.49429	1.96628	2.77671	1.64871	1.44568	2.01422	0.389023	3.40879	1.82776	1.83762	0.83525	1.63896	0.569125	2.19932	2.72263	1.35463	1.20927	0.439152	2.19981	1.66223	0.416183	0.833324	1.93684	1.40025
ENSG00000233246	PHC2-AS1	0.871428	1.11968	0.378648	0.0627126	0.799888	0.677745	0.118359	0.155675	0.234111	0.356076	0	0.318658	0	0.382255	0.166684	0	0.191719	0.166136	0.606172	0.799393	0.643134	0.185149	0.0922091	0.0634891	1.017	0.924942	1.28166
ENSG00000121903	ZSCAN20	1.10477	0.777278	0.908811	1.52835	1.6312	1.4025	1.22373	1.79636	1.86941	1.23812	1.05609	1.02958	1.34567	1.34092	1.12326	1.50677	1.14154	1.18092	1.35825	1.27722	1.25666	1.43571	1.93226	1.4535	1.46039	1.27128	1.35667
ENSG00000121904	CSMD2	0	0.00120866	0	0	0	0	0.00479121	0	0.00315896	0.00320312	0	0.0171992	0.0252174	0.0103159	0.0179931	0.0468603	0.0620868	0.0493183	0.0029743	0.00165947	0.00433904	0.00624573	0.00497686	0.00856685	0.00762375	0.00832042	0
ENSG00000163866	SMIM12	3.63509	3.12721	3.34148	3.99536	3.93817	4.24877	3.29899	3.20511	3.69268	4.60231	4.63419	4.95451	6.93652	6.20907	7.93284	8.67551	7.8293	5.69382	3.19993	3.23259	3.32553	5.67403	5.70408	5.42019	3.76292	3.85345	3.8356
ENSG00000189280	GJB5	0.0420172	0.0323922	0	0	0.0657405	0	0	0	0.0423301	0.171687	0.282074	0.0576172	0	0.0460775	0.0602768	0.502342	0.242656	0.300394	0	0.0667107	0	0.133909	0.033345	0	0	0.0185823	0
ENSG00000188910	GJB3	0	0.00929115	0.0654591	0	0	0.0117166	0.0245537	0.0322949	0.0849918	8.74109	6.58053	9.78371	2.71389	2.74904	3.35414	14.4088	13.2442	9.02987	0.0685916	0.0892959	0.044473	0.134433	0.229547	0.14488	0.0117209	0.01066	0
ENSG00000116544	DLGAP3	0.00704271	0	0.00765039	0	0.00440764	0.00684675	0.0358708	0.00629067	0.0496661	0.043166	0.0315199	0.03863	0.0226557	0.0463397	0.0404132	0.1263	0.0697247	0.0604206	0.0267216	0.0223634	0.0129942	0.0168338	0.0111782	0	0.0273972	0.00622934	0.0103581
ENSG00000284773	AC114490.3	0.152998	0.291407	0.175976	0.0582912	0.0450602	0.148741	0.0458393	0.192932	0.181338	0.128711	0.0805586	0.320875	0.0579036	0.0789566	0.025822	0.322798	0.118802	0.0514743	0.145127	0.133365	0.0747239	0.0645358	0.0857081	0.0491775	0.0350109	0.0318419	0.03971
ENSG00000241014	AC114490.1	0.1056	0.0930395	0.213035	0.195416	0.264356	0.219989	0.0614689	0.175172	0.15198	0.154104	0.0675164	0.165493	0	0.0992607	0.086566	0.0901793	0.074676	0.172563	0.0286192	0.159677	0.0417509	0.0961558	0.0478881	0.197836	0.0733569	0.0667169	0.0665621
ENSG00000243749	TMEM35B	1.88337	1.95179	2.34772	1.76643	1.7777	1.38073	1.57256	0.579137	1.43082	2.14469	1.52	2.54028	3.07897	2.09922	2.39179	2.76846	3.41331	2.56051	1.99149	2.1242	1.79443	1.77117	1.27413	1.68708	1.20108	1.28353	1.49851
ENSG00000163867	ZMYM6	1.22875	1.36931	1.22489	0.847879	0.960795	0.809875	1.05772	0.882287	1.11801	0.638242	0.785619	0.595653	0.622109	0.815674	0.478031	0.302348	0.265097	0.808281	1.08088	1.16833	1.14454	0.924487	0.887782	0.884389	0.957744	0.892106	0.853279
ENSG00000197056	ZMYM1	3.64242	3.84946	4.22405	3.14672	3.20716	3.24332	4.4068	4.84112	4.25359	1.95539	2.52114	2.00991	1.81214	2.31507	1.30241	1.20965	0.875352	2.18961	3.94787	3.70487	3.69828	3.77795	3.23786	4.08221	4.41469	4.6101	4.39187
ENSG00000116560	SFPQ	50.7749	48.8609	46.4489	60.3069	59.3616	59.5531	58.7073	57.7049	56.3213	63.7875	69.2742	75.0301	43.8926	47.9097	41.0742	48.3508	49.586	52.285	48.7452	49.2476	51.9456	41.2558	40.0607	40.9596	45.6004	51.2166	45.2253
ENSG00000146463	ZMYM4	9.13597	9.19748	8.83679	10.9544	11.0297	10.5062	11.7349	12.4802	11.7	7.45289	7.83277	5.5603	4.68009	5.73407	3.82287	2.71236	2.93533	6.87915	9.0144	8.62573	8.52786	11.6459	12.9289	11.3813	9.52948	9.19566	9.26859
ENSG00000229994	RPL5P4	0.224906	0.371541	0.139607	0.277465	0.060324	0.156177	0.261833	0.688764	0.841586	0.0656422	0.143796	0	0.516786	0	0.276552	0.192064	0.31809	0.0918811	0.335242	0.204047	0.207482	0.332788	0.050996	0.386237	0.249976	0.596793	0.189018
ENSG00000142687	KIAA0319L	7.29792	7.70461	7.3554	7.54253	8.14569	8.09321	10.4247	9.56383	10.1787	10.8893	9.62909	10.8597	22.5818	19.6476	24.3862	20.1676	20.0747	15.936	12.5284	12.2635	12.4413	11.2614	12.0953	11.103	16.3882	15.7032	15.5649
ENSG00000020129	NCDN	10.4905	9.90837	10.4774	19.8737	20.1454	20.8643	12.7032	11.6714	12.2542	38.5479	36.1974	41.5999	73.2857	65.4824	79.416	52.1891	49.9135	37.3838	16.2661	16.2145	16.45	23.9539	25.0125	24.9978	17.0039	18.5322	17.796
ENSG00000239636	AC004865.2	0.359288	0.085226	0.0900667	0.0596683	0	0.107474	0.16892	0.0246863	0.08353	0.0564651	0	0.0757974	0.0889073	0	0	0	0.0912063	0.237107	0.131079	0.0585068	0.305957	0.176161	0.175466	0.181221	0.0806356	0.171119	0
ENSG00000116819	TFAP2E	0.877053	1.55513	1.21133	0.595108	0.909603	0.657758	1.00829	0.940079	0.896208	0.383972	0.280377	0.515436	0.523974	0.549604	0.898713	1.04857	0.702915	0.465795	0.938897	1.03443	0.785989	0.908428	1.25286	1.05433	0.950449	1.00849	1.16094
ENSG00000126067	PSMB2	37.5322	36.9752	37.7522	38.2554	37.2249	40.1122	30.1507	28.8411	30.2177	55.0121	56.1892	68.5021	60.9553	54.4238	66.4692	49.1188	46.992	36.0649	35.1601	37.0582	38	42.1908	40.772	41.6765	36.0185	35.9112	33.9896
ENSG00000142686	C1orf216	7.92659	8.09738	7.32251	15.3092	14.8766	15.1398	14.9412	14.0019	15.6232	8.25938	7.43778	7.32319	18.0506	15.1531	19.6888	21.1524	20.0425	15.6459	12.0708	11.1472	11.955	17.92	17.086	19.0801	15.3633	16.4584	15.9973
ENSG00000092853	CLSPN	4.27994	4.38868	3.82385	9.09925	8.2772	8.43424	4.11492	3.80436	3.35795	2.06779	2.82941	2.0513	0.391466	0.742111	0.357664	0.63873	0.690537	1.49386	1.73145	2.06717	2.24526	1.73576	2.00685	2.00781	1.8878	1.80356	1.79414
ENSG00000134698	AGO4	2.84168	3.2787	2.67862	2.48798	2.64967	2.30777	2.23061	2.57592	2.09787	1.28494	1.69917	1.37779	3.4049	3.01114	2.5967	1.49009	1.56929	2.16046	2.46268	2.31777	2.5437	3.45574	3.6034	3.47433	3.14779	3.05621	3.21494
ENSG00000092847	AGO1	3.41846	3.68606	3.37948	3.76759	4.14545	3.33928	2.72443	2.87403	2.63662	8.71757	9.00721	8.43665	11.0298	10.9272	10.9547	6.78713	6.34061	5.96044	3.60418	3.44044	3.61116	3.12861	3.30492	3.18712	3.13722	3.22487	2.94489
ENSG00000126070	AGO3	1.27308	1.30307	1.21774	1.2871	1.45958	1.18009	1.55319	1.62396	1.50897	1.85313	2.45134	1.79742	1.66239	1.65289	1.56377	1.03776	1.40561	1.82033	1.55608	1.44295	1.51462	1.52792	1.63616	1.43099	1.59934	1.62718	1.60915
ENSG00000232862	AL138787.1	0.0340103	0	0.0369449	0	0.0532129	0	0.103935	0	0.0171318	0.0694851	0	0	0	0.0372969	0	0.101654	0	0	0	0.107996	0.109814	0.0541954	0.0269907	0.018584	0.099229	0.0601648	0.200084
ENSG00000092850	TEKT2	0.0435936	0.100823	0.15785	0.0470585	0	0	0.0592097	0.0389386	0.0439183	0.118752	0.13007	0.199263	0	0.0956125	0	0.17373	0.0479543	0.0415552	0.0689184	0.0461424	0.134055	0.0578886	0.0691921	0.0952823	0.0565286	0.0899708	0.0427438
ENSG00000116863	ADPRS	20.2249	18.8885	20.3218	18.3333	18.6034	17.8183	8.07939	9.40995	8.56364	43.223	35.1883	46.9563	42.0433	40.7283	47.4912	38.2389	33.2298	25.7385	25.3831	27.7585	28.5518	29.2885	26.9562	27.5484	14.2197	14.5035	15.545
ENSG00000171812	COL8A2	0.573113	0.427727	0.311282	0.0526523	0.0839462	0.0414911	0.049686	0.0272295	0.0614235	0.112108	0.0818612	0.100327	0.11768	0.12035	0.0699722	0.109339	0.0201205	0.0523067	0.0925327	0.0774409	0.0843691	0.0437196	0.0483856	0.0599672	0.0177885	0.026964	0
ENSG00000054116	TRAPPC3	12.494	13.2657	12.9583	24.3429	21.0687	22.8647	20.5378	19.8758	21.011	17.6274	14.1238	20.0325	30.0921	29.6332	36.3335	33.5801	30.524	22.4809	11.6599	12.635	12.3823	20.5329	19.8178	21.3102	16.421	15.3058	16.322
ENSG00000116871	MAP7D1	18.2973	15.8837	16.3854	18.6789	20.2932	19.442	19.288	19.069	19.2279	30.0119	26.6119	34.5552	36.7271	32.5145	40.0395	42.6793	36.6164	29.6066	12.3869	12.9304	13.7161	16.7427	17.3581	16.992	14.9375	16.4659	14.9805
ENSG00000054118	THRAP3	30.1372	28.7991	27.5292	31.9401	30.5509	30.5769	29.4157	28.4329	28.867	36.1769	42.3508	34.057	31.9929	34.4847	28.7939	24.1192	26.1029	31.4416	27.3397	25.5539	26.5005	26.8853	30.0195	27.4846	24.8929	24.4695	23.0626
ENSG00000214193	SH3D21	0.293687	0.196762	0.330421	0.434028	0.277891	0.322904	0.252869	0.374751	0.313486	0.450014	0.500726	0.652033	0.663583	0.690143	0.652036	0.313501	0.28845	0.259957	0.523993	0.59211	0.603152	0.927621	1.30409	0.81767	0.761657	0.606126	0.637629
ENSG00000286379	AL591845.1	0.0817001	0.12597	0.0697318	0.245682	0.336007	0.10212	0.219952	0.125102	0.164617	0.0238454	0	0.0320096	0.0563189	0.0511972	0.0837177	0.104655	0.048146	0.0500656	0.0774971	0.123538	0.0915215	0.134838	0.175987	0.153061	0.153237	0.0980731	0.154493
ENSG00000196182	STK40	6.91145	6.54308	7.7665	10.6497	10.7788	9.67477	12.0421	10.5591	12.4403	22.1642	19.911	23.4575	52.0791	47.0207	60.5657	46.1617	42.9246	32.0236	13.8664	14.1269	13.9861	21.8774	24.5455	22.5321	12.3739	13.9923	12.9374
ENSG00000181817	LSM10	20.2064	19.3081	19.8145	20.4861	18.0286	17.9719	27.6694	31.1336	29.3261	33.2503	31.0472	34.059	32.7747	32.171	37.9089	69.491	58.2618	38.3249	19.0773	19.127	16.8798	18.2079	17.6109	17.4346	17.9235	18.0399	16.6803
ENSG00000116885	OSCP1	1.13336	0.983936	0.887314	1.01402	1.16939	1.21101	2.55864	2.06115	2.29388	3.00391	2.23916	3.05229	4.46705	4.34447	4.71653	7.32432	7.05916	5.4602	1.59805	1.89129	1.62014	2.35105	2.02575	2.29863	2.25411	2.20361	1.90717
ENSG00000116898	MRPS15	19.1402	18.6803	21.2885	14.7796	14.3558	15.8334	29.3829	28.7041	25.6034	18.7905	19.0905	21.7334	13.4019	11.9505	16.2038	30.9667	36.8485	26.5574	12.2043	12.7449	12.3097	14.727	14.803	14.3867	19.1947	19.6911	20.2684
ENSG00000119535	CSF3R	0.00675445	0	0	0	0	0	0	0	0	0	0	0	0	0	0	0	0	0	0.0640698	0.0357468	0.0155779	0.0215264	0.0482432	0.00738158	0.0229914	0.0358462	0.0397367
ENSG00000233621	LINC01137	1.02778	1.22122	1.17792	1.0484	1.32777	1.24669	1.28709	1.86975	1.81438	1.3485	1.47702	1.86192	2.18396	2.27487	3.62519	2.93102	3.0028	2.15718	0.420372	0.429159	0.530619	0.570963	0.419049	0.42249	0.751958	0.733935	0.651797
ENSG00000163874	ZC3H12A	1.7406	1.52647	1.85077	4.29473	3.44094	3.30376	2.20463	2.32799	2.88549	3.16102	2.43183	2.24793	8.56196	7.11003	9.53888	2.69759	2.52256	2.10693	0.681389	0.779838	0.900581	1.24007	1.08169	1.11717	0.707572	0.659818	0.650159
ENSG00000163875	MEAF6	10.0739	11.7249	11.9009	14.0031	12.9007	12.2063	7.75053	6.81793	6.86741	12.4757	12.2763	14.0828	18.3569	19.6598	17.7076	9.17455	10.0489	9.52507	12.0259	12.4775	10.7395	12.8982	12.6205	12.8739	5.62113	5.84164	4.92277
ENSG00000263675	MIR5581	2.37222	1.46305	5.15382	7.6823	7.12627	5.07367	6.76619	7.20428	6.21371	0	2.12339	1.30119	1.52624	3.12175	4.08375	0	0.782854	4.07033	0.900074	2.51092	1.75075	4.91416	3.7652	4.14796	1.84566	0.839299	2.09338
ENSG00000163877	SNIP1	3.68404	3.36209	3.58009	4.5895	4.56764	4.47691	8.11923	7.73301	8.37589	5.83828	5.6594	7.46852	8.27982	7.02093	8.62744	9.64228	10.4654	9.19704	3.98091	4.12602	4.07376	6.25129	6.66121	6.4635	5.21936	5.35461	5.43297
ENSG00000232273	FTH1P1	0.214035	0	0	0	0	0	0.21803	0	0	0.218643	0	0.440252	0	0	0.153524	0	0	0.15302	0.203024	0.0566372	0.29618	0.298431	1.01915	0.17543	0.364275	0.141987	0.236095
ENSG00000237749	AL034379.1	0.337549	0	0.24445	0.364378	0.422506	0.218771	0	0.100502	0	0.229877	0	0.617165	1.80977	0.246779	0.645652	1.3452	1.11394	1.93059	0.213456	0.23819	0.1038	0.268942	0	0.122963	0.218853	0.0995216	0
ENSG00000163879	DNALI1	0.0191652	0.00984996	0.0208188	0	0.0759645	0.0186319	0.0390457	0.0684746	0.102975	0	0	0	0.0205508	0.0980801	0.0183292	0.0381886	0.0316234	0.036538	0.0545377	0.114952	0.0530412	0.0254497	0.101397	0.153594	0.0621294	0.0847587	0.122145
ENSG00000134697	GNL2	10.5654	11.5285	11.4555	12.79	11.8823	12.1976	13.1896	14.7863	14.1871	13.5708	15.8949	12.2806	8.66826	11.9503	7.04904	4.175	5.77026	10.9779	14.6499	15.1468	14.6043	17.345	18.7349	18.0801	14.0616	12.9641	14.155
ENSG00000116922	C1orf109	7.03641	8.0329	7.68539	3.94337	3.91752	4.23794	7.05657	7.90218	6.94652	8.42086	7.75799	9.40237	4.83275	4.35102	4.89977	7.21508	8.57008	7.38058	5.40166	5.57226	5.63842	5.151	4.65683	5.02357	6.6621	6.33166	6.59079
ENSG00000134690	CDCA8	26.3725	27.5097	27.4913	9.22131	9.24845	11.0537	27.2745	27.4454	30.4308	20.2565	19.7512	25.7966	6.24198	6.79882	6.17824	43.9212	36.8195	28.8611	14.9937	18.3341	19.4722	9.06853	9.63366	10.5121	31.1369	35.5499	33.6019
ENSG00000185090	MANEAL	5.39527	5.70821	4.88742	4.19497	4.25616	5.02507	1.97932	1.64289	1.59643	12.0249	10.9758	13.2188	15.8693	14.3158	16.3188	13.645	10.6456	7.87632	1.95046	2.43604	2.59306	1.6834	1.93126	1.63898	0.825593	0.934409	0.749121
ENSG00000196449	YRDC	23.8608	24.3802	24.4304	37.4969	35.13	33.9792	43.2459	40.2317	45.6096	49.5359	43.5019	57.8776	58.2747	54.7657	59.4	88.6754	80.4204	58.8965	31.9263	30.0658	30.1124	54.1982	57.1626	56.4115	42.576	43.6681	41.709
ENSG00000197982	C1orf122	13.7293	13.2107	14.0685	11.5699	11.9463	12.5162	8.94245	7.86399	8.62545	55.1872	51.8522	66.9433	70.1483	63.8622	81.4188	88.1733	72.8254	55.0617	31.6861	29.5773	30.6519	25.4561	21.285	22.8825	21.7905	23.3168	20.9244
ENSG00000188786	MTF1	2.98955	2.81566	2.7327	2.29632	2.51101	2.39715	4.36657	3.93068	4.22875	7.4546	7.68662	6.56702	5.74275	4.81411	4.06893	5.49548	5.69134	6.66416	5.01243	5.17081	5.17402	4.08532	4.47356	4.23674	5.31935	5.46506	5.21445
ENSG00000204084	INPP5B	2.49282	2.07907	2.32008	1.27666	1.42446	1.46275	2.16917	2.14121	1.82413	3.38013	3.28139	3.00745	2.56368	2.92948	3.17371	4.47811	3.60306	3.38207	2.63672	2.74654	2.56731	1.38167	1.60896	1.498	2.61348	2.76038	2.65364
ENSG00000183431	SF3A3	22.6037	23.1236	23.1564	17.0613	15.9719	16.9075	33.4959	36.1618	36.2644	33.4257	38.2799	36.2889	16.5558	17.637	15.2695	37.2762	41.4828	43.0657	21.9748	21.689	21.2033	17.6192	16.2095	16.3777	26.9526	26.1683	26.8473
ENSG00000212541	RNU6-510P	1.58148	4.06402	0.858969	0.569059	0.98976	3.07495	4.5645	2.82521	5.04532	1.07702	2.35932	0.722883	2.54374	0.578102	1.5125	1.57563	0	1.50753	2.75023	0.836972	1.2158	1.47005	0.418356	1.44026	0.769025	1.39883	1.93831
ENSG00000183386	FHL3	8.05418	7.78612	8.19364	7.34495	8.80116	8.29961	3.76221	3.07051	3.24853	13.6111	14.3043	14.2975	14.3485	15.5464	17.5251	5.26469	4.8987	2.68106	9.5936	8.46494	8.41305	7.76397	9.42428	9.03484	1.492	1.03028	1.39976
ENSG00000183520	UTP11	18.6073	21.3161	21.2098	23.5036	21.4463	20.537	18.7059	18.9893	19.3736	15.0687	17.0323	15.4942	13.3529	14.8655	15.2914	12.9853	13.6565	15.4097	16.8195	17.8059	16.2259	19.5211	19.2971	19.3688	15.6562	15.5721	16.4201
ENSG00000185668	POU3F1	1.26732	0.910395	0.803057	0.15546	0.228329	0.242678	0.537905	1.06338	0.773792	0.176537	0.429691	0.342303	0.0308852	0.105287	0.110186	0.229569	0.190103	0.219647	0.564633	0.538598	0.54914	0.191237	0.21334	0.199354	0.326803	0.20381	0.338894
ENSG00000224592	MIR3659HG	0.0416179	0.160422	0	0.0898514	0	0	0.0423947	0.0371738	0.209639	0.170056	0	0	0	0.0912792	0.119408	0.497568	0.618043	0.238031	0	0.352409	0.230362	0.033159	0	0.045482	0.040475	0.294491	0.12242
ENSG00000116954	RRAGC	3.67796	4.90733	4.6481	4.09042	4.29721	4.43572	5.53206	5.37762	5.61689	3.33084	3.78524	3.69298	4.6897	4.46661	3.60801	2.82727	3.2777	4.24855	4.17489	4.02846	3.74721	7.35928	7.78947	7.56459	5.3952	5.57127	5.6549
ENSG00000228436	AL139260.1	0.596606	0.262823	0.401195	0.322013	0.364492	0.234764	0.622212	0.964293	0.658292	0.145107	0.317873	0.194789	0.456958	0.249241	0.40756	0.169829	0.398459	0.365599	0.377276	0.375885	0.380029	1.5958	1.66841	1.42819	0.967037	0.841812	1.19084
ENSG00000214114	MYCBP	8.24332	8.46805	8.46393	11.6467	10.6007	10.8882	9.89256	9.82048	9.34926	7.59234	9.37262	7.48899	9.11452	10.965	7.48123	7.4253	9.60429	10.9795	6.94287	7.34531	7.04594	7.67203	6.17531	7.26977	6.60923	5.42987	5.07302
ENSG00000274944	AL139260.3	0.0350251	0	0.0570709	0	0.0164402	0.00851263	0.0178394	0	0.0705719	0.0536687	0	0.0480291	0.0281681	0.0192049	0	0.0523434	0	0.050081	0	0.0741458	0.0727012	0.0209296	0.027796	0.0574156	0.0170316	0.04647	0.0643918
ENSG00000131233	GJA9	0	0	0.025357	0	0.0365225	0.0567334	0.0951143	0	0	0	0	0.0640191	0	0.0255986	0.0334871	0	0	0.0333771	0.0442841	0.0123538	0	0.0557952	0.03705	0.0892856	0.0908073	0.020647	0.171659
ENSG00000158315	RHBDL2	0.151097	0.155313	0.196961	0.0652425	0.126084	0.0783427	0.153917	0.224937	0.304444	0.14406	0.450826	0.469644	0.550873	0.574419	0.780335	0.602153	0.714707	0.604933	0.162434	0.3092	0.232319	0.256824	0.271798	0.418318	0.342877	0.338571	0.325933
ENSG00000174574	AKIRIN1	42.0751	40.3399	39.6315	80.4698	79.4282	80.9234	23.5393	23.0999	24.2083	48.8769	49.293	51.1762	79.1056	73.8628	79.1227	22.2839	20.148	19.4128	47.7561	48.2118	47.6474	68.0676	64.8657	66.8488	18.9407	18.1068	18.4728
ENSG00000168653	NDUFS5	200.461	204.399	218.943	214.319	200.914	204.277	139.487	139.477	137.375	178.298	150.885	190.05	215.735	193.571	231.462	177.931	208.713	176.629	156.938	153.734	151.242	140.016	130.848	132.841	102.656	99.1997	101.689
ENSG00000127603	MACF1	4.2249	4.03966	3.56129	5.69531	5.87645	5.26968	4.25152	4.40262	4.31072	3.04825	3.64282	2.70358	3.25261	2.62666	2.01235	1.37766	1.37931	2.29146	2.98719	3.03157	3.12643	2.33929	2.86606	2.49602	3.14951	3.05885	3.1554
ENSG00000183682	BMP8A	0.166678	0.194692	0.120707	0.0490708	0.126442	0.137489	0.612271	0.20753	0.46814	0.505641	0.542527	0.692613	0.373707	0.387726	0.3478	0.754828	0.675066	0.563318	0.555759	0.609463	0.540509	0.406451	0.489022	0.662378	0.496127	0.696934	0.586859
ENSG00000237624	OXCT2P1	0.129815	0	0.120871	0	0	0.0721162	0	0	0.0373663	0.416775	0.248997	0.203443	0.238631	0.162697	0.159625	0.221718	0.459002	0.477303	0.281456	0.628138	0.701442	0.192085	0.529827	0.283736	0.649287	0.803759	0.954634
ENSG00000243970	PPIEL	0.131401	0.125612	0.12561	0.0964543	0.036184	0.0919761	0.160624	0.225349	0.291234	0.472488	0.493994	0.706332	0.693234	0.668617	0.814337	0.659811	0.763196	0.631292	0.777759	0.995836	0.814604	0.778918	0.792528	0.964997	0.771864	0.832171	0.927641
ENSG00000090621	PABPC4	19.8158	20.5478	18.9769	15.9672	15.1126	14.3433	28.0787	25.8843	26.966	60.0199	63.9271	73.8696	34.8367	32.6168	33.4432	59.0144	64.0781	55.2394	39.2093	39.1054	39.3726	29.4027	28.9802	29.2014	46.8422	49.8493	43.6887
ENSG00000228060	PABPC4-AS1	0.121307	0.576698	0.461208	0.305546	0.417555	0.216208	0.473688	0.397295	0.407367	0.247837	0.361941	0.277242	0.195116	0.044343	0.0580078	0.120858	0.100081	0.173452	0.42191	0.427997	0.466287	0.434929	0.802245	0.508184	0.530889	0.876257	0.683916
ENSG00000201457	SNORA55	1.05432	0.975365	0.229058	1.13812	0.395904	0.204997	2.148	5.08538	1.69948	2.15404	2.83119	1.73492	2.03499	0.462481	0.605	5.04202	1.04381	0.603012	1.40011	2.45512	3.69603	2.01607	2.67748	3.91751	4.10146	2.98417	3.1013
ENSG00000116981	NT5C1A	0.745739	0.0991224	0.391075	0.27759	0.305779	0.449993	0.209561	0.252661	0.207253	0.105075	0	0.0705251	0.496339	0.1128	0.737805	0.30744	0.127293	0	0.0487845	0	0.0237229	0	0	0	0.0250089	0	0.0378207
ENSG00000116983	HPCAL4	0.544444	0.539648	0.786396	0.264796	0.479278	0.302454	0.444904	0.625251	0.530416	0.330032	0.455203	0.360986	0.307943	0.354297	0.480643	0.464941	0.503475	0.30797	0.357532	0.348298	0.408435	0.757932	0.864145	0.738838	0.756418	0.793789	0.87994
ENSG00000084072	PPIE	6.01884	5.93031	6.15734	6.64363	7.46644	7.4187	4.27514	4.53039	4.5529	7.89988	7.22685	8.49212	9.74687	8.47508	11.6521	9.69855	9.3782	7.00343	6.13642	5.80463	5.71072	6.08001	5.76356	5.44503	4.73858	4.54281	4.51269
ENSG00000116985	BMP8B	3.94026	3.97442	3.9791	1.81472	1.96024	1.73181	11.6629	10.8378	11.5226	9.60479	9.10778	10.1431	2.75141	2.61332	2.94477	13.928	14.6676	12.1958	6.01479	4.79498	5.14234	1.5274	1.59159	2.03057	10.4751	11.4156	11.3995
ENSG00000198754	OXCT2	0.530047	0.384591	0.812869	0.218773	0.32197	0.424364	0.460537	0.501297	0.800992	0.159252	0.209316	0.427554	0.200601	0.0683844	0.223645	0.652343	0.385854	0.133746	2.18857	2.49166	2.71817	1.37873	1.6331	1.32889	4.06328	3.91612	4.494
ENSG00000285905	BMP8B-AS1	0.0233716	0	0	0	0	0	0	0	0.0235457	0.0477496	0.1046	0.064098	0	0	0.0670567	0	0.0385642	0.0668363	0.288201	0.12369	0.21561	0.0744852	0.185478	0.0766248	0.272757	0.206724	0.378114
ENSG00000261798	AL033527.3	0.214214	0.0917462	0.258553	0.0513866	0.119168	0	0.193966	0.233859	0.263767	0.0972559	0	0.065277	0.0765673	0.0522032	0	0	0.196368	0.340329	0.180617	0.176352	0.219576	0.151711	0.0755559	0.260114	0.393514	0.210527	0.245044
ENSG00000284719	AL033527.4	0.114258	0	0.035462	0.10572	0.0408616	0	0.0166273	0.160376	0.131553	0.16674	0.365262	0.358125	0.210033	0.0357999	0.140496	0.0975736	0.215464	0.140034	0.758663	0.984786	0.85831	0.780301	1.45081	1.28434	1.33345	1.41487	1.89652
ENSG00000043514	TRIT1	3.63404	3.94035	3.63047	3.41488	3.0979	2.9441	3.37784	3.94656	4.10887	5.05653	5.36292	5.48519	3.04174	3.08687	2.18784	2.65684	3.07725	3.28966	4.88131	5.12407	4.88405	4.07233	4.02513	3.88097	4.28431	3.9312	4.14638
ENSG00000116990	MYCL	0.522891	0.658848	0.635193	0.151734	0.161865	0.125719	0.148913	0.130575	0.243567	0.218254	0.100654	0.2313	0.271305	0.246632	0.258108	0.201661	0.361817	0.434126	0.437326	0.529658	0.544625	0.170229	0.312342	0.25807	0.322617	0.298388	0.223272
ENSG00000168389	MFSD2A	6.61404	5.66853	6.21236	2.13962	2.21418	2.45183	5.53617	5.73644	5.9619	7.37329	6.23186	6.95569	2.07968	1.91652	2.22176	6.5825	5.67359	3.94133	0.10782	0.127833	0.0983078	0.0566028	0.0451035	0.0776383	0.0690913	0.075405	0.0417944
ENSG00000228477	AL663070.2	0.824551	1.08972	0.469175	0.466236	0.51604	0.343546	0.559961	0.350716	0.276897	0.240658	0.175729	0.323054	0.252619	0.344469	0.112655	0.46943	0.129576	0.561425	0.0372444	0.04156	0.217335	0.156419	0	0.0429099	0.0763721	0.0347296	0.34649
ENSG00000131236	CAP1	62.1952	58.5871	63.67	101.429	96.7484	101.781	58.9083	61.2872	64.7864	61.3003	60.7287	67.857	99.5939	103.704	98.0571	61.3034	71.1588	62.5598	72.0437	69.7105	67.4848	98.0375	100.304	97.1056	63.5068	65.2911	62.483
ENSG00000131238	PPT1	41.5754	42.0885	41.3278	50.1342	45.8593	50.7313	58.828	58.6448	56.4724	32.3715	34.6052	36.688	55.5422	53.2808	53.7598	58.7295	64.1608	54.3351	33.5829	33.092	32.0937	42.7894	42.2431	43.1365	48.5138	48.6803	49.1582
ENSG00000117000	RLF	7.56887	6.98656	6.93185	7.98308	7.19831	7.21617	9.20379	8.74763	8.60544	5.55273	6.25569	3.60792	3.23273	4.72871	2.25419	1.20145	1.6657	4.44131	5.39004	5.01377	5.02723	6.84572	7.71407	7.17339	5.17981	5.14731	4.72286
ENSG00000259943	AL050341.2	3.36206	4.0445	3.29095	1.01699	0.878645	1.05957	5.30657	4.90057	5.41563	2.79284	2.56295	2.83712	1.48563	1.41806	1.69604	4.63794	3.99301	7.55428	7.06158	6.64798	5.12956	6.29939	5.92268	5.37	11.3003	10.5062	11.0578
ENSG00000084073	ZMPSTE24	26.2234	26.0745	24.7185	24.3314	23.9597	23.7716	32.2949	32.6727	30.4799	40.6217	40.7883	33.4851	27.5336	41.702	23.5596	17.6156	15.9667	30.0866	20.5952	19.3367	20.3126	14.4434	13.0463	14.0577	15.1989	14.6066	13.9274
ENSG00000049089	COL9A2	0.952265	0.874704	1.27653	0.678011	0.984829	1.04395	0.412783	0.63341	0.5171	14.9709	11.4557	11.8172	10.5153	8.76904	10.0568	10.2141	11.0324	7.82199	2.31905	2.60921	2.49841	1.57124	1.71511	1.76399	1.81282	1.76223	1.68861
ENSG00000084070	SMAP2	11.4705	9.54982	9.98704	13.1587	13.1206	12.1504	8.6084	9.58186	7.94815	20.6569	18.6453	21.0517	30.4401	25.5739	36.1992	24.2423	22.7747	17.5654	9.78558	10.066	10.5381	14.1526	14.2787	15.6542	8.18015	8.64937	8.19678
ENSG00000284677	AL031985.4	0	0	0.137843	0	0	0.164485	0.215438	0.831191	0.383518	0	0	0	0.272138	0.0927711	0.12136	0	0.139588	0.362883	0.160489	0	0.0390212	0	0.201408	0.138676	0	0.187065	0.124421
ENSG00000187801	ZFP69B	0.931878	1.0263	0.747163	1.67657	1.34694	1.57463	1.72903	1.60528	1.21823	2.6745	2.87973	2.25147	4.10408	4.42836	3.88322	1.32633	1.57425	3.17251	1.42062	1.79659	1.23835	1.59985	1.53191	1.33362	1.90967	1.62888	2.21901
ENSG00000260920	AL031985.3	1.13913	0.815459	0.744978	1.3426	1.82594	2.00016	0.840693	1.18361	1.05393	4.3459	3.43349	3.15601	6.95502	8.64249	6.10312	1.18124	1.95634	3.09139	1.69797	1.66096	1.36186	1.43549	1.25456	1.57517	0.983497	1.12066	0.923172
ENSG00000279667	AL603839.4	0.05665	0.0873461	0.0923071	0.519797	0.230452	0.220295	0.54822	0.63251	1.39826	0.173609	0.507078	0.155366	0.273357	0.124249	0.243806	0	0.0467375	0.0810016	0	0.0599622	0.0522613	0.203111	0	0.247639	0.0275471	0.0501074	0.208296
ENSG00000187815	ZFP69	2.25185	2.14408	2.16353	1.23963	1.57214	1.88393	2.01971	1.4825	1.48229	2.78606	2.40914	1.37787	1.50075	1.98737	1.20981	1.01897	1.16947	2.41167	2.23813	1.95619	1.73806	2.08723	1.90811	1.86285	1.48327	1.46011	1.34588
ENSG00000238287	AL603839.3	0.564628	1.48723	1.48225	0.965049	0.736185	0.548917	1.38999	1.89126	1.84871	1.15357	0.842336	0.903305	0.756814	1.34158	0.945	3.09397	2.0186	1.07645	1.11579	0.647443	0.694513	0.487355	0.373409	0.925577	1.64736	1.12369	1.24565
ENSG00000164002	EXO5	2.55942	1.95183	2.1402	3.87593	4.09092	3.19529	2.53216	1.90784	2.70833	2.65214	3.29634	3.83792	4.62019	2.94809	4.9396	3.35714	3.53955	3.52797	1.15275	1.58841	1.40139	1.84116	1.49049	1.90159	1.65644	1.18892	1.4353
ENSG00000238186	AL603839.2	0.364957	0.683291	0.339812	1.7447	0.424183	0.912349	0.424879	0.139708	0.262625	0.213037	0.466679	0.285976	0.670875	0.571749	0.299176	0	0.43014	0.447289	0.0989092	0.275925	0.19239	0.664638	0.248255	0.341865	0.253525	0.184461	0.690124
ENSG00000117010	ZNF684	1.2301	1.81878	1.87472	1.68461	1.44778	2.01692	2.06661	2.07449	2.42303	1.40662	1.35579	1.20846	0.797327	1.04696	1.55396	0.768254	0.666473	1.23383	1.47158	1.5255	1.79535	1.60908	1.83586	1.57505	1.49093	1.3641	1.35013
ENSG00000117016	RIMS3	0.392157	0.389998	0.319495	0.0677321	0.110443	0.0991237	0.499345	0.616494	0.252849	0.12018	0.0526533	0.096796	0.542458	0.41285	0.472565	0.515733	0.459424	0.358867	0.357103	0.415084	0.376247	0.43743	0.342338	0.368568	0.499617	0.482143	0.461414
ENSG00000287743	AL031289.2	0.0170255	0.0918779	0	0	0	0	0	0	0.0171523	0	0.0761982	0.0466934	0	0	0	0.101775	0	0	0.0322993	0.0360418	0.0628261	0.0813903	0.027023	0.111638	0.0993477	0.210829	0.150242
ENSG00000237899	AL031289.1	0.302194	0.652314	0.262615	0.0652425	0.264777	0.293785	0.430968	0.10797	0.304444	0.617399	0.540991	0.331513	0.972128	1.06047	1.21385	1.80646	0.997266	0.86419	0.229318	0.127945	0.0557565	0.0481545	0.0959287	0	0.235116	0.0534585	0.177781
ENSG00000272145	NFYC-AS1	1.28243	1.17078	1.17313	1.03827	0.432983	0.738207	1.5814	1.26607	1.68298	0.655021	0.755207	0.740451	0.922802	0.555142	0.532558	1.61393	1.19725	1.06162	0.992375	0.821592	0.825043	0.591555	0.803481	0.571666	1.42773	1.37313	2.20878
ENSG00000066136	NFYC	6.31589	5.64946	5.45151	7.96702	7.50102	7.8958	3.79055	3.56995	3.98341	11.0687	10.9963	12.9293	13.4381	12.0284	16.0759	11.9033	10.3744	8.22221	7.56423	8.30488	7.931	8.97007	8.74231	8.81873	4.75126	5.19132	5.13035
ENSG00000117013	KCNQ4	0.180823	0.154337	0.273592	0.0557699	0.084875	0.0565044	0.0263139	0.0519152	0.136627	0.0923578	0.0867083	0.0177113	0.207746	0.127476	0.129702	0	0.127871	0.110808	0.0857602	0.0615197	0.0774494	0.00514536	0.0205002	0.0141151	0.0251224	0	0
ENSG00000179862	CITED4	3.54203	1.94328	2.66739	3.82356	4.82791	4.92227	1.61592	2.07685	1.44488	21.4878	25.0917	26.282	106.953	91.3648	115.031	53.5186	44.1028	53.5047	2.02001	2.32308	2.54594	5.1075	4.03538	4.74957	2.26128	2.26803	2.10936
ENSG00000171793	CTPS1	10.5156	10.9178	9.99648	11.2248	10.9728	11.3336	6.22869	6.75302	6.32194	10.7837	11.9027	13.3359	6.43909	5.69878	5.94785	7.95663	8.3769	6.67208	5.01394	5.15768	5.328	4.75394	4.88492	5.03261	5.05638	5.04076	5.31407
ENSG00000281207	SLFNL1-AS1	0.278736	0.38405	0.367209	0.26888	0.248677	0.213325	0.422887	0.370809	0.233014	0.133281	0.238881	0.195178	0.114468	0.0650364	0.0510469	0.283614	0.127214	0.220476	0.3094	0.37036	0.355622	0.184281	0.244738	0.239804	0.449879	0.314737	0.418675
ENSG00000171790	SLFNL1	0.125491	0.157846	0.150668	0.363617	0.239747	0.121999	0.423868	0.300875	0.352661	0.229397	0.1478	0.253596	0.127482	0.130375	0.0568504	0.197411	0.196168	0.207766	0.306986	0.307602	0.341214	0.342053	0.387877	0.295939	0.436792	0.426465	0.45656
ENSG00000010803	SCMH1	7.43833	8.38941	7.46822	2.18359	2.92855	2.61997	4.13418	4.47701	3.46956	5.81982	5.01363	5.79347	3.48012	2.41484	3.25084	5.28069	4.55242	3.6795	8.54331	7.94097	8.33842	4.3148	4.48065	4.46323	5.57184	6.13762	5.95014
ENSG00000235358	AC093151.2	0.126406	0.0389799	0.0137313	0.0409359	0.126577	0.1106	0.0128765	0.0677448	0.0382042	0	0.0565734	0	0	0	0	0.0755632	0	0	0.0839323	0.0267593	0.0583066	0.0100714	0	0.138142	0.147522	0.178891	0.223095
ENSG00000204060	FOXO6	0.47484	0.292853	0.399754	0.102516	0.252599	0.16157	0.217666	0.137844	0.179391	0.121266	0.318774	0.130227	0.229127	0.156218	0.306537	0	0.156701	0.169739	0.38285	0.452342	0.49281	0.463452	0.414518	0.363249	0.25399	0.252	0.349187
ENSG00000229901	FOXO6-AS1	0	0	0.156969	0	0.406957	0.14048	0	0	0.145577	0.88567	0	0.198151	0.232423	0.158464	0.829188	0	0.238433	0.413232	0.411201	0.535322	0.266612	0.345392	0.91741	0.631668	0.421597	0.511248	0.318788
ENSG00000127129	EDN2	0	0	0	0	0.0216079	0	0	0	0.0173915	0.0705385	0	0.142034	0.0555333	0.0757246	0.0990601	0	0.0284847	0.197469	0.261998	0.219267	0.254809	0.151297	0.1096	0.0565973	0.0503667	0.061077	0.203117
ENSG00000127124	HIVEP3	0.984897	1.01438	1.08679	2.19149	1.91861	1.79577	1.30466	1.38566	1.46286	5.10606	5.28778	5.2955	5.11565	4.05987	4.63523	7.23724	6.67714	5.86128	0.974849	0.997155	1.14203	1.09643	0.97625	0.965729	1.79455	1.7664	2.0125
ENSG00000287587	AL158216.1	0	0	0.0520587	0.0517327	0	0	0.0244091	0	0.0965611	0.146866	0.107242	0.0657166	0.0770829	0	0.20625	0.143239	0.316305	0.0685241	0.0909165	0.228265	0.176844	0.114549	0.114097	0.130933	0.326253	0.233139	0.246694
ENSG00000198815	FOXJ3	11.7648	10.7374	10.78	9.21519	8.69341	9.21817	11.2947	10.8145	11.8649	15.8976	16.258	14.4233	8.47223	8.43814	6.86942	10.3641	10.3329	13.3159	17.7966	16.9312	17.4758	12.975	13.3791	12.9834	13.3366	13.6228	12.7861
ENSG00000227527	AC096540.1	0.301462	0.265606	0.46782	0	0	0.334942	0.921267	1.30789	0.303707	1.58375	1.15646	0.944888	1.10831	1.32237	1.72988	1.2872	1.70546	3.20208	0.490207	0.866095	0.437026	0.480379	0.0683547	0.423581	0.963317	1.44751	0.760076
ENSG00000177181	RIMKLA	0.203371	0.167099	0.122087	0.046218	0.0351691	0.0312178	0.286218	0.12429	0.15636	0.191348	0.155691	0.124761	0	0.12325	0.0383883	0.207952	0.238433	0.176006	0.00507656	0.014162	0.0148118	0.00639615	0	0.014622	0.0104098	0.0189351	0.011807
ENSG00000066185	ZMYND12	0.130521	0.130809	0.311923	0.056358	0.0898544	0.0761336	0.292506	0.419701	0.302434	0	0.175245	0.0715922	0.0419874	0.0572535	0.149794	0	0.129219	0	1.17616	0.759837	0.77062	0.759145	0.642208	0.670406	1.35822	1.16601	1.43974
ENSG00000127125	PPCS	5.63993	4.92685	6.16283	16.4724	15.8524	16.741	12.2298	10.448	10.5654	5.23295	4.74215	6.10933	17.2038	15.4258	16.8999	9.27647	10.2973	9.09025	5.47642	5.2897	4.69501	14.6441	15.0432	13.6857	10.4183	10.8627	9.93925
ENSG00000186409	CCDC30	0.0530799	0.0548512	0.0527527	0.0451075	0.0303925	0.051603	0.127699	0.143244	0.0807817	0.0392249	0.0202179	0.0154867	0.0326974	0.0173389	0.0194418	0.0270044	0.0279524	0.0355262	0.133908	0.127907	0.135443	0.332032	0.430206	0.357923	0.151572	0.172815	0.199322
ENSG00000171960	PPIH	14.7845	14.251	14.3922	16.8522	16.3126	15.6363	11.0297	11.465	11.9594	26.8674	23.5247	28.7233	22.7353	20.2935	24.0055	24.7132	22.8035	17.959	16.825	15.2114	16.2726	18.5399	17.4043	19.0402	11.679	12.3109	11.6685
ENSG00000285728	AC098484.4	1.6144	1.39685	1.47385	1.34411	1.47255	1.14372	1.34712	1.54939	1.60912	0.719312	0.80708	0.659426	0.607734	0.715695	0.640588	0.615994	0.694296	1.00684	1.58837	1.70879	1.78244	1.45047	0.926819	1.67983	1.51995	1.42795	1.83131
ENSG00000234917	AC098484.2	0	0.54773	0.154357	0	0	0.230238	0.0964991	0.169231	0.381746	0.193541	0.211986	0.259805	0	0	0.135899	0.849426	0.234465	0	0.0898576	0.250674	0.174784	0.45286	0.150358	0.103526	0.184259	0.251371	0.208989
ENSG00000065978	YBX1	204.574	208.604	196.413	134.475	124.479	128.281	228.055	211.167	233.619	269.69	272.407	333.81	153.802	140.281	152.741	243.047	287.583	238.705	101.622	110.965	106.275	76.0189	76.4042	76.9724	112.207	107.628	110.693
ENSG00000117385	P3H1	12.1844	11.8713	12.4633	13.2164	13.2209	13.3833	15.3347	13.5853	15.2464	13.7017	13.4069	15.1619	17.7167	16.2408	19.1573	17.7311	15.5229	12.2002	9.82951	10.3673	9.56756	10.6632	10.1904	10.9293	15.3032	15.7601	17.1715
ENSG00000164008	C1orf50	0.323117	0.352892	0.409497	0.302293	0.246036	0.366481	0.400464	0.312665	0.352651	0.561125	0.409735	0.339697	0.277183	0.354341	0.339926	0.225346	0.337667	0.431212	0.398444	0.39901	0.417319	0.223118	0.239332	0.164788	0.267107	0.20006	0.269296
ENSG00000283580	AC098484.3	0	0	0.0195467	0.155394	0	0	0.0366599	0.0321452	0.181281	0.147052	0.161066	0	0.173656	0.0394658	0.0516277	0.215131	0	0.0514581	0.10241	0.0380923	0.0166001	0.0716838	0	0	0.122499	0.0318318	0
ENSG00000274386	TMEM269	0.0195289	0.100369	0.0565706	0.0351351	0.0162961	0.012657	0.145885	0.186065	0.13772	0.212793	0.291341	0.267796	0.104704	0.0999416	0.0933856	0	0.0859295	0.0186157	0.154369	0.0964632	0.114101	0.0881712	0.072325	0.0853684	0.0823013	0.034547	0.114889
ENSG00000177868	SVBP	4.01857	4.15233	3.49682	2.92983	3.60791	3.68176	4.15788	3.85256	4.0273	4.9433	4.99067	6.92429	7.71581	5.72205	8.81342	5.91124	8.01948	7.28027	3.63223	3.69678	3.24142	3.77174	3.57319	3.93182	4.54253	3.31253	4.73447
ENSG00000164010	ERMAP	0.761433	0.514113	0.551422	0.327706	0.492111	0.585424	0.963219	1.18688	1.13812	1.28112	1.44777	1.01001	3.74623	3.16541	3.84101	2.79647	2.53743	2.68984	0.835558	0.842825	0.899862	0.83665	0.8136	0.668967	1.27292	1.48345	1.34679
ENSG00000228192	AL512353.1	0.497563	0.546318	0.687903	0.244141	0.297242	0.271176	0.652762	0.579108	0.691143	0.631493	0.910988	0.744324	0.460783	0.744061	0.410971	0.856249	1.11955	0.883918	1.7377	1.44431	1.47442	1.10521	1.36409	0.922744	1.53235	1.05357	1.20857
ENSG00000164011	ZNF691	3.77505	4.9906	4.3286	3.93925	3.24637	2.92241	3.68884	3.47184	3.47919	8.82669	7.50904	9.54802	6.38683	6.07177	8.98586	9.77883	9.50498	6.79722	4.89382	6.52641	5.21098	4.17745	4.41616	4.21722	4.93596	4.84782	4.99696
ENSG00000117394	SLC2A1	28.9179	25.1213	26.1612	14.3069	13.7491	15.2097	17.6706	17.8668	19.7815	56.5127	58.3067	74.7123	20.8614	19.8644	23.0636	50.326	45.5885	34.3619	16.7785	18.7022	18.7683	16.2864	17.5061	16.2241	17.8986	19.4772	17.2173
ENSG00000227533	SLC2A1-AS1	0.0799064	0.138604	0.137435	0.0359406	0.0625111	0.142419	0.217061	0.0416347	0.0603761	0.0816267	0.119208	0.0913115	0.0428419	0.043814	0.0382105	0.119416	0.109874	0.0571275	0.0568468	0.0704818	0.0491439	0.084887	0.116259	0.10188	0.155424	0.129576	0.127317
ENSG00000117395	EBNA1BP2	22.2073	22.334	24.4014	15.1359	14.3436	13.0562	20.3987	21.057	20.6573	35.1632	36.6719	44.0891	19.3641	19.5843	20.436	22.2686	26.3677	22.1977	58.1294	66.3457	59.9563	56.514	55.4852	58.4278	66.394	60.4621	64.5473
ENSG00000243710	CFAP57	0	0.0380737	0.0214593	0.0159937	0.0278177	0.0240064	0.0503088	0.0441133	0.124387	0.0706303	0.0442066	0.0135446	0.127099	0.119151	0.170038	0.11809	0.105938	0.0847398	0.0983772	0.303192	0.287034	0.350206	0.360582	0.356218	0.413064	0.54604	0.552036
ENSG00000179178	TMEM125	0	0	0	0	0	0	0	0	0.0134138	0	0	0	0	0.0876075	0	0	0	0	0.101037	0.0986515	0.0122831	0.0212168	0.0633991	0.0145508	0.181285	0.353306	0.234991
ENSG00000066056	TIE1	0.0849117	0.094918	0.0322834	0.329978	0.271021	0.326069	0.0216241	0.0644679	0.0598808	0.0346959	0.0570037	0.0815062	0.0956035	0.148987	0.170537	0	0.0560432	0	0.386609	0.310073	0.297667	0.460042	0.451487	0.468617	0.132128	0.176497	0.218548
ENSG00000117400	MPL	0.0650749	0.0222969	0.0157089	0.0468314	0.0814534	0.0351468	0.14731	0.0322922	0.0801283	0.103407	0.161803	0.158641	0.1163	0.126868	0.103727	0.0432228	0.0238614	0.103387	0.0685858	0.0994927	0.0667038	0.0288046	0.12624	0.063215	0.0914157	0.159887	0.0957094
ENSG00000234694	AL139289.1	0.64599	1.26163	0.795294	0.139467	0.215621	0.251206	0.175479	1.07708	0.390481	0.96785	1.92743	1.65355	0.554157	0.283366	0.988503	2.05953	1.9897	2.46314	1.14382	1.04843	0.476756	0.549005	0.683547	0.51771	1.71722	2.20935	1.96353
ENSG00000117399	CDC20	68.8604	67.5932	67.3787	25.5975	26.086	27.6196	47.4892	47.6817	52.0691	94.8119	91.3733	125.139	35.319	37.4548	32.6375	154.268	134.634	93.0998	44.9858	54.6611	56.5688	26.0964	25.8474	27.4297	71.5927	77.3015	78.1167
ENSG00000066322	ELOVL1	30.818	29.3018	30.3676	68.8157	66.7839	69.076	23.2933	23.4483	23.6318	54.1208	53.4321	61.5287	142.258	135.683	184.013	77.3431	68.1139	49.4417	37.1415	36.9844	36.4053	45.4339	44.3531	45.4728	24.7905	25.0986	25.996
ENSG00000159479	MED8	15.9072	16.7596	17.5428	31.4679	28.2982	31.4102	22.3812	23.8565	22.6438	28.3052	22.9929	30.6338	41.791	38.6524	47.4223	46.7585	45.7726	33.2069	21.5698	20.9268	18.9773	26.2456	26.7519	24.7819	25.6372	25.3652	26.7556
ENSG00000229431	MED8-AS1	0.233652	0.270193	0.97295	1.84964	0.828636	0.643595	1.7851	1.84354	1.25543	1.19341	0.348573	1.28161	0.626364	0.939514	1.22904	0.465577	0.514049	0.445454	1.44061	1.15413	1.32923	1.30314	1.54523	1.95765	1.9315	2.10112	2.34825
ENSG00000198198	SZT2	1.09205	1.0484	1.08888	1.23131	1.42977	1.24123	1.37871	1.69133	1.51261	1.63306	1.59049	1.58193	2.12309	1.74839	2.2035	1.70465	1.62369	1.51051	1.16702	1.18333	1.12005	1.37699	1.62358	1.30912	1.35515	1.21338	1.40596
ENSG00000142949	PTPRF	10.8424	9.09214	10.1036	4.44357	5.01939	4.8415	3.67889	3.99016	4.43887	11.7382	11.9768	13.3739	11.5408	10.6778	12.9619	13.2805	13.6766	11.5894	22.5002	25.9371	27.1439	19.7652	23.0046	21.5781	22.4022	22.6945	22.7121
ENSG00000066135	KDM4A	2.99273	3.41632	2.85727	2.79195	3.36793	2.73863	2.69618	2.92821	3.20865	6.40602	5.87373	7.18365	7.17192	6.2989	6.85352	6.40101	8.27252	7.19218	3.66697	3.83031	4.0476	4.23952	4.98541	4.30879	5.09479	5.3719	5.27382
ENSG00000236200	KDM4A-AS1	0.702047	0.832656	0.945946	1.15863	0.975912	1.2994	0.770162	0.765761	0.986105	0.79991	0.574025	0.85162	0.58632	0.69586	0.852194	1.00882	0.857668	0.637045	0.70435	0.778818	0.828255	0.833654	0.632147	0.68608	1.05041	1.03295	1.26089
ENSG00000126091	ST3GAL3	0.191749	0.231328	0.179673	0.244911	0.286729	0.213451	0.243041	0.254949	0.259535	0.134572	0.124469	0.152546	0.409655	0.304984	0.398968	0.236248	0.214955	0.179992	0.247141	0.31451	0.342985	0.396517	0.464649	0.446298	0.277589	0.376752	0.396114
ENSG00000117407	ARTN	0.267846	0.338643	0.232765	0.740184	0.858264	0.520786	0.68757	0.507198	0.464126	0.284557	0.431551	0.264449	0.930565	0.516962	0.67627	0.384272	0.335888	0.42894	0.376019	0.328867	0.326166	1.50238	1.6665	1.61578	0.729372	0.758117	1.24484
ENSG00000237950	AL357079.1	0.601588	0.601928	0.570071	0.207256	0.400532	0.286203	0.365082	0.320123	0.490013	0.549163	0.572857	0.386144	0.37058	0.336879	0.183622	0.306058	0.316802	0.549056	0.862031	0.826434	0.897418	0.979025	1.42211	1.28691	1.23238	1.51708	1.07304
ENSG00000288573	AL357079.3	0.204428	1.41839	0.777236	0.993044	0.383821	0.19874	0.052061	2.37378	0.154463	0.417659	1.60112	0.840984	0.657626	0.672549	0.733169	1.22203	1.18061	1.46152	1.11499	1.136	1.46158	2.36173	3.2447	2.28994	2.43547	2.21503	2.40532
ENSG00000117408	IPO13	8.69378	8.59742	8.17579	5.22251	5.05457	4.91617	6.23182	6.47203	6.21408	25.7083	22.2554	27.1372	23.0381	20.4342	24.509	24.9616	21.7724	16.1947	8.92265	7.56839	7.94259	7.4097	7.31364	7.3174	6.29897	6.66707	6.37258
ENSG00000285649	AL357079.2	0.125342	0.0966298	0.0756431	0.0150339	0.130741	0.0947759	0.22699	0.0248795	0.112245	0.284535	0	0.381954	0.0896032	0.061091	0.119875	0.166505	0.206821	0.0796543	0.0396314	0.0442236	0.051392	0.0221925	0.132629	0.01522	0.0406334	0.0739109	0.0819326
ENSG00000132768	DPH2	17.1577	16.3132	18.6171	6.79608	7.04114	6.87614	22.2582	21.9556	22.0326	49.6833	44.6999	55.1296	15.1582	15.7259	17.6452	91.4147	76.9014	56.7902	36.559	36.2292	36.9271	19.2283	21.4809	19.8868	36.6329	37.0122	37.7951
ENSG00000117410	ATP6V0B	63.8148	57.6727	62.5523	79.3608	77.6431	85.0572	81.7834	72.9522	79.5458	84.5541	77.2916	93.4012	104.184	96.6113	122.323	175.054	141.45	105.132	44.5007	43.1825	41.731	50.8794	49.7718	49.4931	47.4806	49.7205	49.1191
ENSG00000117411	B4GALT2	18.452	16.8084	17.8471	20.4481	19.9316	22.4654	12.4464	12.491	11.5718	22.2491	19.8266	24.8371	31.5849	27.5925	31.9381	38.121	31.3183	23.4379	13.4438	14.0909	13.3117	13.7335	13.9309	14.7301	11.8828	12.3425	11.1884
ENSG00000159214	CCDC24	2.4368	1.77389	2.29123	1.01769	1.23505	1.65442	1.35101	1.19177	1.2637	3.01976	2.4315	2.51984	5.0375	5.20437	5.50155	5.54014	4.28449	3.24439	2.90257	2.81606	2.68288	3.60295	3.4746	3.84178	2.1834	2.24724	2.24437
ENSG00000196517	SLC6A9	1.30158	1.30027	0.919027	0.199046	0.19007	0.195077	0.0552448	0.237363	0.333282	4.67577	4.24759	4.93802	1.7795	1.65336	1.63381	2.75563	2.55035	2.57449	0.0360098	0.0229613	0.0250155	0.0302468	0	0.0118536	0.0263716	0.0191876	0.0239289
ENSG00000230615	AL139220.2	0.153641	0.0955878	0.128833	0.0494647	0.074225	0.0759931	0.0741355	0.127604	0.0434484	0.0991253	0.084445	0.110886	0.225446	0.189179	0.208808	0.193355	0.262409	0.346871	0.132953	0.16833	0.19893	0.118118	0.0641735	0.100154	0.212336	0.152585	0.206146
ENSG00000171872	KLF17	0.063059	0.0625036	0.0880715	0.0388977	0.0563787	0.0350311	0	0	0.0363021	0.0184047	0	0	0.202855	0.0395158	0.129233	0.215403	0.0297286	0.103046	0.025635	0.0476756	0.00831053	0.0358873	0.0285965	0	0.0175221	0.0717123	0.0529969
ENSG00000233514	AL356653.1	0.39537	0	0.944866	0.0853589	0.24744	0.461243	0	0.282521	0.637303	0.484658	0	0	0.254374	0	0	0	0.260951	1.13065	0.150012	0.0836972	0.291792	0.126004	0.125507	0.172831	0	0.139883	0.465195
ENSG00000178028	DMAP1	4.30126	3.94701	4.60612	4.35225	5.23111	4.41884	4.30904	4.42325	4.57404	4.96517	4.68746	5.07554	7.55624	7.41548	8.97127	5.7746	6.36742	5.62679	5.40623	5.45683	5.34231	6.1168	6.56876	6.09525	4.43037	4.88379	4.81563
ENSG00000117419	ERI3	15.2504	14.4834	13.1908	17.2128	19.3957	20.7684	6.73669	6.75616	6.43596	30.1132	27.036	32.7143	35.4789	34.9277	43.6675	24.3796	19.8173	14.2937	19.8081	19.0198	19.2268	20.938	20.6525	21.7935	10.3383	10.5598	10.7337
ENSG00000233602	ERI3-IT1	0	0.141814	0.249781	0.14893	0.20147	0.223543	0.0468465	0	0.138992	0.0939564	0	0	0	0	0	0.274908	0.0758824	0.131513	0.130867	0.0973537	0.254552	0.146564	0.291971	0.100516	0.178901	0.0406769	0
ENSG00000187147	RNF220	4.29924	4.04388	4.04772	4.22856	4.0185	4.38531	4.52616	3.78503	4.44672	7.67288	6.58915	7.89014	8.37566	7.68272	9.40945	12.4899	11.0894	8.42051	5.46623	5.62681	5.40299	7.06388	7.04299	7.53415	6.66758	6.71647	6.31449
ENSG00000126106	TMEM53	3.27754	2.73628	2.61381	4.00403	4.15749	4.28214	2.43482	1.72797	2.1664	4.13205	3.82818	5.02059	7.32904	6.34694	7.82117	8.21931	6.26547	4.25207	4.7923	4.58607	4.54281	4.04445	4.52966	4.07108	3.654	3.95963	3.45663
ENSG00000198520	ARMH1	0.0865247	0.120068	0.0657934	0.0467009	0.0649812	0.168235	0.13221	0.170028	0.287658	0	0.0774489	0.0711897	0.167005	0.0569316	0.0248252	0.0517229	0.0713849	0.0247437	0.147732	0.16485	0.199554	0.248178	0.219732	0.245851	0.286105	0.33674	0.483576
ENSG00000142945	KIF2C	18.8086	19.219	20.9997	11.3106	12.2208	11.5146	15.4295	14.4499	15.0079	21.5504	21.3504	22.9546	10.5489	10.9253	8.33327	31.084	35.7115	26.2127	9.30191	11.9499	11.7189	7.42754	6.44401	8.41309	18.8008	20.918	20.1988
ENSG00000225721	AL592166.1	0.111634	0.0286872	0.282955	0.0401689	0.186308	0.0723518	0	0.132951	0.0374884	0.15205	0.16654	0.204108	0.478821	0	0.213529	0.444884	0.184201	0	0.388267	0.551417	0.102985	0.177888	0.413434	0.284664	0.144758	0.197482	0.273644
ENSG00000142937	RPS8	206.596	197.78	220.63	148.309	136.875	146.722	228.001	230.241	217.054	358.867	325.266	430.67	434.987	371.489	503.442	731.032	857.896	647.828	351.747	350.152	306.561	247.857	239.023	224.2	369.888	347.924	361.452
ENSG00000200913	SNORD46	0.547435	1.05508	2.97335	0	0.342609	0.532203	0.557653	2.44489	0	2.79611	1.22503	0.750686	0	0	0.785337	3.27247	0	0	1.81746	0.289721	1.51507	1.96276	0	1.19653	2.12961	0.726317	0.805145
ENSG00000234093	RPS15AP11	1.10909	0.456015	0.803192	0.0798161	0.647843	0.215646	2.18426	0.396263	0.52143	2.417	0.661836	0.405565	0.713567	0.810844	1.69714	3.53596	3.41609	2.11446	1.68325	1.09567	0.818534	0.824755	0.469428	0.646435	1.22245	1.1118	0.761228
ENSG00000142959	BEST4	0.045329	0.0611544	0.0369302	0.0978637	0.12766	0.132203	0.277051	0.111344	0.148417	0.0694574	0	0.155397	0.218729	0.37282	0.0650279	0.0677422	0	0.0648142	0.182738	0.131943	0.198632	0.595912	0.845372	0.470608	0.319611	0.390916	0.50001
ENSG00000173846	PLK3	2.54121	2.02505	2.83483	3.08493	2.82202	2.99454	4.82864	4.18814	4.12897	12.324	12.254	13.5868	13.955	11.5975	16.3497	11.8151	10.6875	8.51503	5.95721	5.94107	5.46222	7.08987	8.35203	7.29352	6.70695	6.69018	6.65703
ENSG00000188396	TCTEX1D4	0	0	0	0.120823	0.186796	0.0725415	0.0380052	0.399899	0.150347	0.457345	0.500931	0.306965	0.600095	0.49097	0.321134	0.446051	0.677174	0.106693	0.212337	0.355411	0.791625	0.743144	0.829036	0.407728	0.580548	0.989999	0.384106
ENSG00000222009	BTBD19	2.11882	1.82673	1.46708	2.12136	2.51545	1.67463	4.20141	4.88312	5.15727	4.54367	4.12613	3.72613	6.71199	5.40985	6.26485	3.43237	3.70966	3.12213	5.83769	5.84644	5.87149	6.1019	6.55915	6.23077	10.547	9.61379	10.8951
ENSG00000117425	PTCH2	0.0800524	0.139886	0.110149	0.051849	0.0534404	0.0882017	0.299004	0.247881	0.40862	0.218069	0.191081	0.146365	0.103008	0.0819357	0.21437	0.191415	0.228956	0.137357	0.101246	0.101679	0.0886208	0.16158	0.186354	0.204132	0.332177	0.193539	0.329666
ENSG00000226499	AL136380.1	1.93292	2.03201	0.95441	2.08655	0.109973	0.170831	1.074	1.72652	1.41623	4.66708	1.57288	4.81922	5.08747	8.47882	2.52083	15.7563	8.69838	5.52761	9.00074	7.81174	10.2127	7.98027	9.20383	5.56901	12.1335	10.569	6.97792
ENSG00000070785	EIF2B3	6.13397	6.9099	6.81736	5.72963	5.31702	5.60631	6.08694	6.25422	6.27214	8.09895	8.36657	9.59012	8.08089	7.26669	8.06933	9.2293	10.92	10.2146	5.5176	5.83009	5.48169	6.124	5.48388	6.11979	5.75449	5.63224	5.56025
ENSG00000268949	MRPS17P1	0	0.0210342	0.0296386	0.00981763	0.0341515	0.00884172	0.0185291	0.11373	0.0641376	0	0	0	0	0	0	0	0.0450204	0	0.0086269	0.0770121	0.0335608	0.123186	0.0288706	0.00993919	0.03538	0.0482664	0.0133762
ENSG00000126107	HECTD3	7.5376	5.84988	5.85291	6.87045	7.03565	8.04265	2.9787	3.20844	3.33039	8.33628	7.91247	9.28175	20.059	19.7941	23.5267	5.80424	5.6584	4.86321	5.6858	6.20798	6.20288	8.22803	8.55188	8.51345	2.78377	2.68569	3.00469
ENSG00000126088	UROD	11.9335	11.2098	11.4742	11.1049	10.4931	12.0823	15.1144	15.7522	14.6418	13.4679	12.9649	15.2306	21.3424	20.8581	27.8332	37.4632	34.4619	24.5089	12.0166	12.4742	12.2083	14.3324	13.8048	13.5202	14.1551	14.38	14.7248
ENSG00000162415	ZSWIM5	1.90556	1.65988	1.6844	0.347878	0.362452	0.449513	0.832591	0.730058	0.437591	1.17368	0.836117	0.960681	0.540883	0.33804	0.522613	0.474629	0.693587	0.761309	0.0310116	0.044492	0.0560126	0.0111636	0.0889564	0.0102083	0.0363378	0.0206554	0.0480841
ENSG00000281912	LINC01144	0.615945	0.115504	0.25317	0.197673	0.239626	0.226575	0.254368	0.252782	0.134169	0.748244	0.447029	0.136967	0.214209	0.401628	0.716448	0.995136	0.521903	0.7617	0.805329	0.792921	0.844661	0.769289	0.819097	0.673133	1.1333	0.839299	0.68555
ENSG00000186603	HPDL	2.50379	2.09007	2.63321	1.08456	1.37735	0.961246	0.584833	0.541301	0.562326	8.01519	8.13669	10.2346	4.10418	5.1417	4.66714	6.29194	9.18373	5.19908	3.63055	3.24098	3.45737	1.94406	2.25279	2.09141	1.31833	1.77734	1.82951
ENSG00000132781	MUTYH	0.28501	0.26897	0.293589	0.217486	0.292161	0.176758	0.315359	0.122899	0.292084	0.401581	0.219926	0.431259	0.300348	0.301774	0.211484	0.323123	0.535146	0.407525	0.358911	0.358888	0.326396	0.262318	0.14819	0.193328	0.296299	0.456377	0.303545
ENSG00000132773	TOE1	9.97178	9.45582	10.1109	10.5037	9.0665	9.82342	8.43622	7.41887	8.24602	18.5724	16.4792	22.15	9.12638	9.98218	11.1186	20.4231	21.5135	15.8118	8.96638	9.30253	9.5445	4.70352	4.21549	4.69679	5.82345	6.47093	6.37424
ENSG00000070759	TESK2	2.06703	1.66626	2.00314	2.12947	1.30974	2.21797	6.05471	5.36271	4.89066	3.97773	3.22443	3.48134	6.07002	5.90677	6.86572	9.1775	7.91109	6.05828	2.70103	2.65087	3.08584	2.02275	1.93308	2.0996	3.7536	4.03592	4.02403
ENSG00000280670	CCDC163	0.69179	0.803959	0.98702	0.835941	0.52342	0.672541	0.894025	0.368907	0.457693	3.26973	3.18855	3.34146	3.32153	3.03456	4.35482	3.82678	3.66297	2.50982	0.793318	0.907099	0.733449	0.880247	0.868578	0.835007	0.923834	1.13246	0.971898
ENSG00000132763	MMACHC	2.34544	2.12546	2.53557	1.92932	1.61608	2.07737	2.42368	2.10506	2.0505	5.95528	4.71864	6.1387	5.87644	5.7872	6.43824	9.26843	8.82862	7.15876	5.9684	6.42723	6.59523	4.61791	3.73165	3.6538	6.69504	6.57775	5.92895
ENSG00000117450	PRDX1	142.56	141.13	137.549	196.164	185.122	192.25	129.777	127.76	126.041	272.659	267.344	338.759	331.349	327.908	343.643	235.113	230.14	172.177	270.884	268.254	268.654	352.049	297.922	340.655	163.716	161.303	154.053
ENSG00000117448	AKR1A1	12.0944	10.8146	13.8217	17.0827	16.0233	17.3886	12.0043	12.359	12.157	16.0818	12.9812	15.5842	26.8767	25.2661	31.6913	35.713	30.8225	21.4407	32.2884	28.9435	27.1448	32.2225	24.6976	28.6177	28.6695	26.5666	24.0393
ENSG00000132780	NASP	21.446	23.1746	21.7287	22.1588	22.231	20.6393	12.4457	14.2567	13.7004	14.7359	16.0021	16.2179	9.07584	10.2855	7.40623	6.6805	8.30368	9.08767	9.09504	10.6206	10.7936	7.2762	7.25835	8.45176	9.03159	9.20258	8.7224
ENSG00000159588	CCDC17	0.231297	0.317001	0.102363	0.203443	0.20373	0.149907	0.436322	0.329027	0.276171	0.0525059	0.11502	0.16446	0.275578	0.244254	0.19663	0.153628	0.254433	0.0979918	0.585061	0.670988	0.41095	0.573332	0.897394	1.02045	0.666503	0.772873	0.55437
ENSG00000159592	GPBP1L1	8.21485	8.72455	8.1249	9.47136	8.59026	9.55374	10.6465	10.4027	10.4521	12.4017	13.3694	10.913	12.6033	12.314	10.8893	11.0805	9.92759	13.6463	10.9455	10.0572	10.3554	12.4068	13.5918	12.3258	10.5071	10.5858	10.4711
ENSG00000225447	RPS15AP10	0.07452	0.172348	0.24285	0.160886	0.419741	0.21734	0.0759109	0.399375	0.375375	0.152249	0.333517	0.204375	0	0	0.213809	0	0	0.426213	0.706864	0.315508	0.20624	0.653111	0.354836	0.895828	0.217421	0	0.328803
ENSG00000234329	AL604028.2	0.289001	0.250649	0	0.194982	0.158261	0.73752	0.147198	0.258141	1.01904	0.590447	0	0.0990753	0	0.316929	0	0	0	0.309924	0.548268	0.191186	0.233286	0.143913	0.286691	0.118438	0.0702662	0.127812	0.318788
ENSG00000159596	TMEM69	38.5903	37.1055	40.6958	24.4156	24.1515	25.0677	29.0178	34.1224	32.3981	26.8762	25.3067	21.5829	21.0653	22.4169	20.0146	26.0189	27.0926	28.7841	26.781	26.47	24.4149	23.5632	22.6683	23.5499	29.2156	26.0727	28.8929
ENSG00000197429	IPP	2.36454	2.63372	2.6603	4.25966	4.00228	4.36613	3.42533	3.70294	3.00089	2.69777	3.53898	2.63185	4.98869	4.14213	4.11899	3.5337	3.68625	4.93972	2.30844	2.08837	2.50006	2.50173	2.2908	2.5673	3.1209	3.38164	3.00344
ENSG00000230896	AL604028.1	1.14247	1.65143	0.930789	1.59299	1.48961	1.43464	1.45475	1.36064	1.43873	1.55609	1.06525	1.6972	1.68448	1.35728	2.18529	0.853687	1.4924	1.90584	1.03855	0.957339	1.22963	1.55504	0.982227	1.30057	1.38887	1.17895	2.59047
ENSG00000086015	MAST2	6.81829	6.41058	6.4362	11.5606	12.9629	12.7697	2.45307	2.24874	2.69996	9.62343	9.76622	10.3617	11.1657	10.0444	12.3293	5.31908	4.92901	3.39279	6.50773	6.71238	7.02625	10.758	11.8196	10.55	4.01091	4.02576	3.76507
ENSG00000117461	PIK3R3	2.01656	1.84834	1.9899	2.9163	2.56024	2.95565	1.65826	1.31998	1.57797	3.59317	3.87532	3.20856	3.67684	3.74762	3.06958	2.87563	3.09882	3.15854	14.8025	13.2752	14.8756	8.67431	7.8857	8.55022	7.92708	8.18649	7.67506
ENSG00000227857	AL358075.2	0.251917	0.19421	0.091218	0	0	0	0.0855397	0.450033	0.76138	0	0.375821	0.230299	0	0	0.481859	0.501971	0.831349	0.240138	0.63722	0.44441	0.232401	0.0669049	0	0	0.734997	1.03984	0.370509
ENSG00000117472	TSPAN1	0.19218	0.555587	0.313143	0.401943	0.405927	0.326957	0.832009	0.482789	0.556632	0.71165	0.376297	0.856479	1.46828	0.948379	1.82649	3.23104	3.32961	2.33572	2.0508	2.21215	2.88099	2.46904	1.81111	2.86156	3.58619	2.97473	3.00316
ENSG00000085998	POMGNT1	14.3322	14.5595	14.3348	17.4475	17.5595	18.4229	17.6733	16.6308	16.3852	29.1688	24.3938	32.1418	44.4334	41.3207	52.5497	70.5254	55.1299	40.8677	24.0398	23.2031	23.3844	21.8232	20.1127	20.9911	21.0108	21.4239	20.6395
ENSG00000171357	LURAP1	1.33943	1.26998	1.85638	1.16336	1.39712	1.67634	1.58399	1.26516	1.03919	0.817812	0.551231	1.22448	2.27822	1.65458	2.51783	1.65659	1.37179	1.7611	2.97915	2.11846	2.54233	1.59464	1.7594	1.68251	2.41064	2.32861	2.28698
ENSG00000085999	RAD54L	5.02599	6.28558	6.38477	4.02388	4.26825	4.15322	2.67367	2.78711	2.90443	4.20719	3.93645	5.28389	0.583849	1.46978	0.841185	3.29654	3.08688	2.27571	2.86046	3.70172	4.0828	1.73526	1.87245	2.19705	3.408	2.67967	3.04921
ENSG00000132128	LRRC41	13.1914	11.7098	12.0336	11.6547	12.4395	12.6185	6.48293	6.78956	7.89446	26.4101	22.2208	27.7232	31.22	29.3603	36.0164	34.2274	29.2601	22.6172	13.8557	13.0243	12.6241	15.3674	16.1913	15.5801	9.58323	9.66667	9.60823
ENSG00000173660	UQCRH	168.72	163.701	177.974	172.207	166.173	174.447	168.041	169.797	152.996	204.229	190.393	236.776	211.011	206.208	223.83	286.786	319.692	256.665	141.998	148.048	134.831	143.797	133.324	134.205	145.877	138.043	141.682
ENSG00000117481	NSUN4	4.47439	4.52235	4.10455	3.71595	3.67548	3.89562	4.01684	4.23081	3.90488	6.51095	5.8827	6.81326	5.07185	5.02842	5.57489	6.83245	6.36785	4.88363	4.01462	3.64006	3.9975	3.09356	3.42016	3.28804	3.4459	3.63353	3.30273
ENSG00000117480	FAAH	1.47349	1.24875	1.19196	1.38755	1.56312	1.29026	2.03326	1.4375	1.63186	0.149454	0.0467707	0.114642	0.134471	0.0458407	0.239868	0.18741	0.413843	0.17931	0.118952	0.0331839	0.0867664	0.124894	0.0331736	0.0799441	0.12196	0.138651	0.0768494
ENSG00000232022	FAAHP1	0.103473	0.0177267	0.249781	0.136519	0.151102	0.111771	0.152251	0.205387	0.0810786	0.25838	0.0514553	0.0945937	0.184924	0.151296	0.164933	0.549817	0.30353	0.164391	0.185395	0.389415	0.265158	0.210686	0.218978	0.175903	0.480796	0.294907	0.236731
ENSG00000224863	LINC01398	0.1291	0.0373226	0	0	0	0.0627541	0.0986326	0.0144143	0.0325155	0	0	0	0	0	0	0.0964673	0.0532554	0.138447	0.0153074	0.0512432	0.104211	0.141433	0.0256136	0.158723	0.125555	0	0.166141
ENSG00000197587	DMBX1	0.224678	0.190531	0.298978	0.0181901	0	0	0.0972702	0.130446	0.0396114	0.149184	0.0251388	0.123238	0.0361383	0.0123194	0.0805792	0.033577	0.0278046	0.0321258	0	0	0	0.00895057	0	0.00613845	0	0.0149047	0
ENSG00000269956	MKNK1-AS1	0.13502	0.138787	0.122225	0.0850215	0.394339	0.175017	0.447004	0.150752	0.136025	0.091951	0.201428	0.0617165	0.180977	0.148067	0.355109	0.0672602	0.0928285	0.0321765	0.106728	0.131004	0.238739	0.125506	0.196445	0.122963	0.251681	0.218948	0.115839
ENSG00000079277	MKNK1	2.97718	2.55353	2.80873	4.11246	4.16803	3.94028	3.88077	4.27247	4.12233	5.72221	5.24138	5.3015	7.05816	6.29765	7.12506	5.86206	5.83212	4.58984	3.08836	3.42754	3.45595	3.85039	3.84079	4.13639	3.06352	3.16063	3.50712
ENSG00000142961	MOB3C	1.82367	1.73236	1.93399	3.00228	2.76149	2.58221	2.69589	3.46847	3.24792	5.40694	4.32861	4.7244	6.77986	6.38491	8.13161	6.47192	6.68522	5.1464	1.97176	1.98123	2.04639	2.92902	3.07021	3.00264	1.90462	1.90247	1.95325
ENSG00000123472	ATPAF1	11.8339	11.8523	11.5641	11.8489	11.4451	12.309	4.95984	6.26154	5.16792	10.7364	12.0065	13.0921	15.1791	15.2651	15.3365	6.44463	6.68535	6.99779	7.60552	7.54203	7.37833	8.15021	7.14705	7.51849	4.5792	4.45744	4.89696
ENSG00000186118	TEX38	0	0	0	0	0	0.094517	0.0198074	0.243153	0.0391785	0	0	0.21331	0	0.0426468	0.111578	0.116235	0	0	0.0184441	0.0617438	0.125566	0.046477	0.0617246	0	0.0756418	0.0171988	0.028598
ENSG00000159658	EFCAB14	4.76422	4.99402	4.85492	3.12341	3.2973	3.10643	5.62645	5.39339	5.58383	4.27849	3.92082	3.77147	4.3508	4.42082	4.49133	4.36062	4.49498	4.75604	4.6648	4.50339	4.65594	4.63154	4.68665	4.50091	4.48912	4.3205	3.98861
ENSG00000186377	CYP4X1	0	0.0179368	0	0	0	0.0791672	0	0	0	0.689257	0.468586	0.542384	0.374232	0.739932	0.467287	0.486791	0.230345	0.565555	0	0	0	0	0	0	0	0	0
ENSG00000225506	CYP4A22-AS1	0	0.0238281	0.0671507	0.300285	0.174095	0.270436	0.0314853	0.13804	0.280247	1.38925	0.968321	0.42384	0.198859	0.677904	0.443404	0.923824	0.765004	0.618726	0.17591	0.229009	0.114056	0.19701	0.147174	0.304003	0.0901788	0.109355	0.136376
ENSG00000224805	LINC00853	0.473726	0.0664015	0.70173	0.464889	0.188668	0.460545	0.13161	0.115402	0.260321	1.05584	0.192743	1.29922	0.969775	0.472277	1.11207	0.514881	0.568487	1.10841	0.285954	0.182336	0.357567	0.137251	0.205064	0.0470646	0.12565	0.114277	0.190019
ENSG00000123473	STIL	4.7555	4.75274	4.73747	2.6131	2.78072	2.95686	3.93348	3.58508	3.94917	3.65338	4.36852	3.37299	0.615437	0.633684	0.369672	1.68044	1.31424	2.31123	2.08507	2.26881	2.22956	1.16343	1.0411	1.26299	3.16681	3.32911	3.20998
ENSG00000162368	CMPK1	42.1001	43.3034	41.3485	56.9817	52.483	57.4154	51.1161	48.0161	47.845	40.9715	45.6054	37.3296	38.0925	48.2718	32.4235	24.569	24.9153	47.6919	28.8497	28.6965	27.1016	31.8557	29.1029	32.445	33.4754	33.2423	32.6641
ENSG00000225762	LINC01389	1.06087	1.90832	1.34447	1.52692	0.663938	1.20324	0.120074	0.737011	1.06877	0.60206	0	0.484915	0.568786	0.25853	0.507298	1.76158	1.55598	1.34835	0.11181	0.062383	0.489341	0.422623	0.0935454	0.257637	0.343912	0.260652	0.346729
ENSG00000186790	FOXE3	0.0644042	0.0372382	0.122432	0.0869038	0.141074	0.125224	0.31163	0.460215	0.324419	0	0	0	0	0	0	0	0	0.0460445	0.0458182	0.0170424	0.0148537	0.0384854	0	0.0703839	0.0156589	0.028483	0
ENSG00000237424	FOXD2-AS1	5.19638	5.62419	6.26099	3.14763	3.69947	3.73921	2.83161	2.23967	2.85758	3.33794	2.64048	3.51617	4.05132	3.38428	4.10166	3.59463	3.42596	3.1148	10.3424	10.7122	12.466	7.53916	6.23082	7.77432	7.0288	9.26273	8.24335
ENSG00000186564	FOXD2	1.53728	1.31774	1.40134	1.92638	1.93093	1.92301	0.700857	0.96023	1.06137	3.7777	3.75282	4.68782	8.68021	7.14418	8.8214	4.43414	3.86697	3.28947	1.78451	1.67268	1.56695	1.39613	1.46741	1.15134	0.982772	1.18858	0.869605
ENSG00000269113	TRABD2B	0	0.00583352	0	0	0	0	0	0	0.00381162	0.37103	0.186262	0.249031	0.24342	0.141068	0.0868421	0.497568	0.374571	0.357047	0.412713	0.416484	0.376956	0.241156	0.342291	0.359721	0.360595	0.391539	0.378388
ENSG00000225028	AC096541.1	0	0	0	0	0	0	0	0	0	0	0	0	0	0	0	0	0	0	0.23909	0.166746	0.174397	0.0753097	0.0750123	0.172162	0.260455	0.320485	0.393884
ENSG00000117834	SLC5A9	0.156927	0.0241959	0.0340936	0.027104	0.0392848	0.0671269	0.025577	0.179418	0.0632385	0.0897713	0.16856	0.0344306	0.201928	0.123906	0.0720397	0.0375233	0.062145	0.215409	1.56	1.30224	1.31451	2.51564	1.5642	2.17459	3.86428	2.79828	2.87118
ENSG00000272491	AL109659.2	0.0340103	0.0131097	0.0184725	0.0917837	0.0106426	0.099192	0.225193	0.151893	0.085659	0	0.152214	0.0466376	0.054704	0.186484	0.0975807	0.406615	0	0.14589	0.661344	0.503983	0.251004	0.460661	0.296898	0.260176	0.644988	0.616689	0.575241
ENSG00000132122	SPATA6	1.9895	2.33945	2.34343	1.20578	1.1011	1.53333	2.35383	2.28662	1.98983	2.55633	2.81068	2.14308	2.35953	2.13444	1.95316	1.86274	2.81606	3.39994	1.93263	2.20223	2.02996	1.10768	0.913084	1.05829	2.71814	2.54843	2.39727
ENSG00000235105	AL356968.2	0.158525	0.279341	0.123003	0.146679	0.297637	0.176131	0.484453	0.141598	0.524749	0.0925362	0.101355	0.186328	0.0728516	0.0993396	0	0.270753	0.0747355	0.259051	0.0429629	0	0.0417841	0.0721742	0.0359447	0.0742474	0.132147	0.120186	0.066615
ENSG00000186094	AGBL4	0	0	0	0	0.0213674	0	0	0	0	0	0	0	0	0	0	0.022677	0.0187785	0.0108484	0.0647708	0.0281073	0.0664931	0.0876522	0.0481689	0.0456032	0.0885444	0.0838852	0.0836904
ENSG00000162373	BEND5	0.0930282	0.0307363	0.0433094	0	0	0.01292	0	0	0.0133887	0.0814552	0.0594787	0.0364479	0	0.029148	0.0381303	0.238331	0.197358	0.15202	0.226909	0.154734	0.367805	0.137652	0.0632807	0.116189	0.155097	0.258608	0.215006
ENSG00000142700	DMRTA2	0.862626	0.907477	1.07371	0.581992	0.646718	0.646439	0.750579	0.682224	0.41642	0.0183583	0	0	0	0	0	0.0537147	0.0296536	0.102786	0	0	0.0165791	0.00715933	0.0285243	0.0196399	0	0.00794791	0
ENSG00000284700	AL049637.1	0.765232	0.353963	0.299254	0.429548	0.517229	0.505879	0.53007	0.0820222	0.246698	0	0	0	0	0.0671344	0	0	0	0	0	0	0	0	0	0	0	0	0
ENSG00000185104	FAF1	7.3646	7.77359	7.6191	10.5877	10.1551	11.0236	7.40987	6.5344	7.41565	9.32208	9.48479	10.4143	10.772	10.8511	10.2675	9.49011	11.2746	8.72407	8.30562	8.23822	8.47082	11.6634	12.6288	12.2065	9.51313	9.45921	9.15662
ENSG00000230585	PHBP12	0.0351007	0.0541201	0.0381293	0.0378905	0.0659026	0.034124	0.107267	0	0	0.0717127	0.314188	0	0.112916	0.15397	0.100709	0	0.115835	0.100378	0.26636	0.631599	0.259051	0.363563	0.222848	0.460316	0.375504	0.496749	0.309748
ENSG00000123080	CDKN2C	10.7434	9.72213	11.1376	8.27794	7.7095	8.77554	6.24542	5.42575	6.43322	12.3333	13.0443	17.1767	6.46301	6.57863	6.87391	17.8175	17.1668	13.2711	3.33725	4.58254	4.76845	1.93891	1.43721	2.02038	4.51324	5.63982	4.75831
ENSG00000213478	CFL1P2	0	0	0	0.0449257	0.0520926	0	0	0	0	0.170056	0	0.228279	0.401642	0.273838	0.477632	0.497568	0.137343	0.357047	0	0.0440511	0.0767874	0	0.0660562	0	0	0	0.12242
ENSG00000123091	RNF11	30.2778	30.9228	30.3962	21.3682	21.1361	20.2135	30.1534	28.5399	28.7985	36.8166	35.0441	36.2761	32.8397	32.3611	33.1477	27.5594	32.3606	28.9841	29.0846	27.4781	29.2317	28.6935	27.818	28.9504	24.162	22.8164	20.436
ENSG00000233406	AL162430.2	0	0.0504499	0.0710871	0	0	0	0	0	0.131856	0.267398	0.146441	0.0897372	0.105258	0.215293	0.281638	0.782383	0.21596	0.187142	0.031037	0.2078	0.211298	0.104279	0.207735	0.178791	0.19093	0.318355	0.144371
ENSG00000085831	TTC39A	0.142911	0.110174	0.122212	0.164117	0.0627983	0.0443408	0.148676	0.171106	0.122532	0.0931836	0.163303	0.175123	0.342353	0.280097	0.471101	0.399883	0.376292	0.252168	0.888344	0.814264	0.824698	0.545094	0.37644	0.441955	0.931504	1.13765	0.916775
ENSG00000085832	EPS15	8.83168	10.1638	9.63145	15.8352	15.2199	15.5965	11.6888	12.293	10.9382	7.20484	8.11596	5.79874	7.73257	10.6287	7.56086	4.31302	3.56518	7.35948	10.8368	10.5283	10.4219	14.9402	15.2302	14.6989	10.4953	10.8251	10.22
ENSG00000232027	AL671986.1	0.059616	0.0459596	0.06476	0.257417	0.335793	0.0869358	0.0910931	0	0	0.121799	0.266813	0	0.479448	0.261508	0.171047	0	0	0	0.113098	0.0946523	0.0824962	0.0712484	0.0473115	0.0977267	0.0289894	0.0790963	0
ENSG00000227070	EPS15-AS1	0.538235	0.0922088	0.0649641	0.129114	0.224567	0	0.426441	0.320507	0.240997	0.366548	0.535308	0.164015	0.192383	0.524664	0.686345	0.357496	0.690753	0.342045	0	0.253202	0.275854	0.190595	0.569527	0.980347	0.290808	0.370279	0.87957
ENSG00000227742	CALR4P	0.157914	0.170436	0.0686159	0.034093	0.0856523	0.122816	0.171586	0.131648	0.31818	0.107543	0.14135	0.144363	0.169332	0.0692696	0.0302053	0	0.034742	0.15053	0.159776	0.100288	0.271936	0.0671028	0.0501284	0.0805354	0.143339	0.0931175	0.185803
ENSG00000117859	OSBPL9	11.6272	13.4541	12.4017	10.4485	10.3689	10.6948	9.07228	9.28664	8.964	6.09727	7.20543	5.35776	5.80307	7.28702	4.54766	2.61721	2.3776	5.42817	9.50453	9.03665	9.14403	10.5003	10.5116	10.6808	8.58062	7.95345	7.87793
ENSG00000078618	NRDC	25.5078	28.4682	25.7364	31.2056	30.3574	31.4419	32.6372	32.5898	33.2728	23.322	25.808	21.9586	24.8642	30.1436	20.9705	14.12	17.4486	28.3775	21.66	21.4961	21.4728	29.2978	29.7925	30.09	31.4659	33.4728	32.4345
ENSG00000266993	AL050343.2	0.297343	0.349876	0.254999	0.253402	0.430945	0.304283	0.573902	0.405376	0.141895	0.0959192	0	0.0429199	0.0503433	0	0.0449011	0	0.309871	0.089507	0.356269	0.132517	0.173247	0.0872816	0.198713	0.256539	0.213078	0.235318	0.460336
ENSG00000169213	RAB3B	0.0556859	0.0309094	0.0145178	0.103392	0.098976	0.0974457	0.0703394	0.0417813	0.0516126	0.482383	0.38879	0.482601	1.04616	1.06989	0.709384	0.146467	0.124963	0.140137	0.982475	0.905344	0.955516	3.06669	3.72985	3.32275	1.66153	1.5663	1.48731
ENSG00000117862	TXNDC12	5.79471	5.73163	6.21913	7.24239	7.32782	6.90898	5.38649	5.66423	5.21703	8.5289	6.53921	8.64128	10.3917	7.41197	10.5231	7.18937	10.07	6.82179	3.54498	4.16616	3.97037	4.75156	4.30685	4.29061	4.88159	5.27493	5.23344
ENSG00000198841	KTI12	4.63333	4.35573	4.43566	5.73923	4.81899	5.15253	8.01349	6.08876	7.03534	6.63993	6.71329	7.35918	8.63202	8.22475	8.60744	13.4501	12.6228	9.77071	4.64792	4.76309	4.02837	5.80298	5.76684	6.75743	6.48358	7.16451	6.32425
ENSG00000134717	BTF3L4	6.45142	6.41989	6.59737	9.44401	8.39266	9.82661	7.48838	7.79735	6.85144	9.36724	9.08188	9.2142	8.40613	9.1952	7.18158	8.09644	7.52582	8.7456	11.3629	10.3341	11.2939	9.08679	8.40904	8.62472	10.4074	10.4475	9.89673
ENSG00000157077	ZFYVE9	4.71422	4.70724	4.52478	6.78169	7.55993	6.35053	4.39288	3.91318	3.82612	4.43526	5.43915	3.37337	4.5401	4.33143	3.65562	2.8708	3.36375	4.49846	4.06265	3.86428	3.96022	5.12259	5.25015	5.40362	4.18919	4.00939	3.96405
ENSG00000228407	AL139156.2	0.418627	0.8391	0.0909497	0.18076	0.995582	1.05815	0.767593	0.822635	0.084349	1.36845	0.374716	0.459243	0.80801	0.918161	1.2011	0.500495	1.24336	0.478863	1.90604	2.83586	2.47165	2.40149	5.71425	5.58144	1.30282	1.333	1.72396
ENSG00000154222	CC2D1B	6.69982	6.86919	6.84883	13.4438	13.3826	13.3739	8.45758	10.0249	9.52384	12.7725	11.134	12.9893	24.5828	22.2084	29.6624	24.339	22.4547	16.2705	7.26664	6.74982	6.99016	13.2847	14.5645	13.2948	11.7425	11.9999	12.8088
ENSG00000272100	AL513218.1	0.145609	0.280636	0.94904	0.235774	0.0911288	0.283116	0.741636	1.10552	1.46694	0	0	0.399342	0	0	0	0.435213	0.240262	0.416402	0.138119	0.154123	0.268658	0.058007	0.577781	0.238693	0.637248	0.643964	0.856625
ENSG00000287078	AL513218.2	0.303159	0.210342	0.461044	0.163627	0.683029	0.0294724	0.216172	0.460338	0.152708	0.495497	0.542719	0.582001	0.29257	0.199473	0.173962	0.906115	0.500226	0.34678	0.373833	0.481326	0.503411	0.942012	0.625529	0.430698	0.825534	0.321776	1.02551
ENSG00000224680	PLA2G12AP1	0.551291	0.85001	0.925509	0.486906	0.188194	0.243614	0.510528	0.31336	0.807849	0.921533	0.448603	1.64939	1.12856	0.879366	0.287588	1.19837	1.15774	1.28989	0.285235	0.795713	0.878459	1.23786	0.795465	1.15018	0.731115	1.01957	0.442263
ENSG00000085840	ORC1	9.5132	9.21143	8.55061	7.96537	8.24853	8.5746	4.92436	6.19174	5.43066	13.827	15.1039	16.4348	3.55031	4.44106	3.55905	11.7226	11.7992	9.0249	4.58544	5.54155	6.40335	2.79058	2.38869	3.18971	3.19339	3.7837	3.68907
ENSG00000134748	PRPF38A	8.27088	7.41551	7.93855	24.0056	21.4124	21.4174	20.3507	20.0581	21.1733	11.607	12.1347	12.8011	19.8735	21.9417	22.1018	20.6916	19.8773	22.7104	5.14374	5.18723	5.48883	12.2792	12.3554	13.0044	12.8444	12.5828	12.8502
ENSG00000134744	TUT4	2.78182	2.73119	2.66297	2.87962	2.68131	2.45841	2.29134	2.78771	2.55468	1.53664	2.28868	1.52297	1.76377	1.7267	1.54789	0.924428	1.07577	1.88453	1.67691	1.70381	1.68439	1.45754	1.59543	1.41154	1.49371	1.54036	1.64121
ENSG00000116157	GPX7	0	0	0	0	0.16847	0	0	0	0.0169496	1.92488	1.88244	1.93794	4.22152	4.20661	4.63404	3.11774	3.05369	2.30941	0	0	0	0.0268094	0	0	0	0.0297624	0
ENSG00000162377	COA7	8.36568	7.62915	7.87237	6.44513	6.1075	6.55837	6.6343	7.50915	6.49211	10.8943	11.3643	11.7446	5.76204	5.59928	4.6272	5.53826	6.91886	8.92961	11.444	11.063	11.7315	7.17386	8.12587	8.40741	9.75779	9.73652	9.40708
ENSG00000162378	ZYG11B	5.0925	5.04115	4.67649	5.23887	4.92612	5.08907	3.43481	3.70899	2.80636	4.96116	5.85317	4.14807	5.04407	5.98785	4.70781	2.46771	2.24381	4.15664	4.36984	4.31806	4.12193	3.93583	3.79365	4.04888	2.6585	2.98858	2.7092
ENSG00000228929	RPS13P2	6.63179	8.24773	6.72828	3.44437	3.79807	4.74421	9.49604	8.15896	7.12239	7.66932	5.60015	11.6678	8.0505	5.76323	9.33429	31.4157	22.2984	13.4187	7.06212	5.82753	5.48313	2.69178	2.68116	2.87166	6.81474	7.58136	4.23276
ENSG00000203995	ZYG11A	0	0.0233763	0.0329387	0	0.0265679	0.0117915	0	0.0650027	0.00610964	0.136291	0.0542835	0.0498965	0.0195088	0.0931071	0.0173999	0.0725046	0.0200133	0.0693708	0.00575249	0.0128381	0.0279733	0.0144956	0.0192511	0	0.0294896	0.0107282	0.071355
ENSG00000121310	ECHDC2	0.314875	0.276881	0.277911	0.629348	0.515749	0.485477	0.380893	0.46802	0.428742	1.30169	0.990866	1.38305	2.92006	2.4387	2.81614	2.20578	1.8834	1.90643	0.429347	0.33068	0.469762	0.197957	0.32407	0.215069	0.423455	0.487391	0.531847
ENSG00000116171	SCP2	8.05399	9.20587	8.04078	8.40371	7.95694	8.31947	8.05675	8.53109	8.11398	5.4262	5.12516	4.58798	5.6811	8.70746	5.85867	2.94851	3.23272	5.97752	4.61325	4.83016	4.28301	4.67741	4.07315	4.14268	3.84093	3.39259	3.89607
ENSG00000236360	RRAS2P1	0	0	0	0	0	0.0551286	0	0	0	0.695128	0.253792	0.311041	0.912096	0.49749	1.13889	0.677961	0.280705	0.324329	0.161368	0.240088	0.31388	0.225904	0.360019	0.4338	0.0551492	0.200629	0.417007
ENSG00000157184	CPT2	2.23185	2.12083	2.1547	2.17776	2.29384	2.26301	2.43446	2.63367	2.41902	3.81616	3.62422	4.92927	5.57307	5.34679	6.79209	6.76355	6.84852	5.86606	1.71825	1.9263	1.76481	1.3376	1.20021	1.24574	1.9181	1.94664	1.75122
ENSG00000236723	AL606760.2	0.0232002	0.0357713	0.151212	0.125221	0.130677	0.293211	0.0945329	0.0828912	0	0.236997	0.207666	0.0636278	0	0.152653	0.0665648	0	0.26797	0.132692	0.220067	0.14734	0.235431	0.0369694	0.073647	0.0253543	0.0225631	0.102604	0
ENSG00000162384	CZIB	3.96915	3.83952	4.19491	6.809	5.92142	5.96011	2.16326	2.80012	2.52785	5.86239	5.88364	5.87615	8.96633	9.07969	9.52029	6.19618	7.95716	6.45253	4.5803	5.2582	5.14847	5.7004	5.55752	5.68456	4.74528	4.91393	5.28922
ENSG00000259818	AL606760.3	0	0.00611131	0.0602785	0	0	0	0.0403759	0	0.031945	0	0	0	0	0	0	0.0473874	0.0130803	0.0226696	0.0300776	0.00839069	0.0511916	0.025264	0.0377464	0.00866323	0.015419	0.0631052	0.0932722
ENSG00000162385	MAGOH	21.8251	21.7847	22.2336	19.1635	16.9138	16.1824	18.5732	16.5098	19.3155	22.5297	21.4987	26.9784	12.8325	15.1621	12.3441	13.983	14.6117	19.5304	17.9288	19.7852	16.146	17.1728	15.1824	16.7531	18.3618	14.2798	16.7716
ENSG00000226754	AL606760.1	0.014666	0.0565319	0.0477943	0.0949898	0.0826075	0.0570316	0.239035	0.392997	0.325054	0.389524	0.32819	0.442444	1.03794	0.321664	0.883656	0.438352	1.06478	1.00657	0.222584	0.170758	0.297655	0.408978	0.55867	0.673161	1.19811	1.46585	1.33735
ENSG00000157193	LRP8	3.58221	3.55162	3.71678	1.49365	1.52359	1.41975	1.9506	1.78536	1.65061	3.9092	4.24289	4.16793	1.895	1.77134	1.53649	2.31009	2.55538	2.4172	1.21914	1.2792	1.33389	0.521238	0.689177	0.613715	0.70662	0.711791	0.783367
ENSG00000232762	AL355483.2	0	0	0.123363	0	0.0947642	0.184006	0	0.236686	0.228819	0	0	0.103818	0	0	0	0	0	0	0.143629	0.160271	0.104766	0.211124	0.180249	0.0827385	0.331335	0.267861	0.167025
ENSG00000225675	LINC01771	0.70288	0.928919	1.03622	1.08392	0.691261	0.146426	0.306857	0.717514	0.252898	1.12831	1.12349	1.10154	0.807535	0.660687	0.432143	1.20048	1.40831	1.86647	0.0952459	0.425128	0.0463162	0.360012	0.159374	0.109734	0.63475	0.399666	0.221521
ENSG00000174332	GLIS1	0.1646	0.169193	0.0695343	0	0.0743989	0	0.353975	0.204199	0.386927	0.0560479	0.0409262	0.0501583	0.0294168	0.0200562	0	0	0.0301775	0	0	0.00967908	0.00843601	0.0145716	0.0435423	0.00999347	0	0.072795	0.0403478
ENSG00000058804	NDC1	22.1943	21.7783	19.733	20.6641	18.5744	19.683	17.1653	17.9874	17.7783	18.914	20.1902	17.7645	11.7766	14.868	11.4034	12.0055	11.6134	14.5739	11.5331	12.046	13.0639	13.421	13.593	13.9334	13.3556	13.7577	13.1989
ENSG00000058799	YIPF1	12.8212	13.2795	13.3807	14.7005	14.4993	17.2898	18.0881	15.7857	16.0437	18.0533	16.0193	17.7539	29.7752	25.207	33.3359	30.0051	25.9541	16.7132	16.1271	15.3023	16.1747	17.7124	16.1556	16.5786	14.8351	16.4974	16.6154
ENSG00000211452	DIO1	0.187116	0.0192337	0.0948555	0.0134659	0.0780705	0.121273	0.101658	0.311986	0.163375	0.025486	0	0	0.040129	0	0	0	0.0411667	0.0713468	0.0709962	0.0264075	0.0460321	0.0496949	0	0.0272653	0.109187	0.0772361	0.0550406
ENSG00000081870	HSPB11	10.1604	11.5696	10.6357	16.2002	14.661	16.916	7.4556	7.0639	7.24056	6.25443	5.82685	7.11713	5.60314	6.13545	5.65365	3.83878	4.83357	5.30804	4.1054	5.11184	4.68256	4.59082	4.09099	3.94158	3.85843	3.88267	3.7391
ENSG00000116212	LRRC42	16.3381	16.1753	14.7327	34.6342	33.8531	35.936	15.0618	16.1797	16.6983	13.5185	12.3635	13.9258	28.818	28.2458	31.3264	20.1308	15.9971	15.4612	11.7417	11.9744	12.002	20.8885	20.9418	20.5864	10.4394	11.8914	11.5503
ENSG00000219102	HNRNPA3P12	0.455252	0.495482	0.639985	0.664884	0.519554	0.338447	0.109117	0	0.242811	0.328273	0.239705	0.293777	0	0.0587347	0.0768345	0	0.0441874	0.229746	0.228617	0.0566905	0.172934	0.384058	0.0850093	0.117064	0.130221	0.0473734	0.0787724
ENSG00000116209	TMEM59	28.2613	29.4968	29.4053	29.2648	28.0155	29.4653	34.7507	33.0836	33.8853	30.5575	29.2015	31.0698	53.5294	54.1845	53.4651	42.9466	50.8577	46.1266	20.4678	17.2111	17.3028	19.7332	17.1465	18.8277	21.9173	20.2087	20.4098
ENSG00000280378	AL353898.3	0.275745	0.325122	0.0176199	0.0875476	0.121817	0.063076	0.280892	0.362206	0.261458	0.198834	0.0725945	0.133455	0.313075	0	0.093077	0.096962	0.18735	0.185542	0.292332	0.154518	0.329201	0.168006	0.30894	0.248168	0.205073	0.200858	0.214705
ENSG00000116205	TCEANC2	1.93708	1.66829	1.85771	1.76021	1.85653	2.06513	2.05903	2.29026	2.06699	1.64899	1.67526	1.48854	1.17403	1.12371	1.31561	1.6642	2.0189	2.08735	1.72203	1.56499	1.73306	1.46694	1.2922	1.35248	2.0932	2.01755	2.01974
ENSG00000215883	CYB5RL	0.66335	0.717919	0.627049	0.705746	0.766437	0.741006	0.948623	1.00272	0.783956	0.462614	0.542385	0.472311	0.400113	0.412689	0.411761	0.476609	0.636738	0.54721	0.729054	0.68188	0.694338	0.693687	0.582117	0.690087	0.781603	0.829332	0.792697
ENSG00000116221	MRPL37	42.0578	41.2569	44.0976	40.5664	42.0335	41.9299	35.983	36.2899	31.6714	58.661	54.68	70.1386	44.2604	41.0518	50.7866	94.5973	75.5151	54.005	46.2607	47.5074	46.3513	38.6347	39.1203	38.762	44.0851	46.792	42.0811
ENSG00000157216	SSBP3	4.26428	4.5596	4.20035	1.12288	0.916858	1.13833	2.05266	2.90412	2.28244	5.63009	5.02106	5.67574	2.40017	2.26949	2.6876	8.33424	7.71921	6.57234	6.18359	5.91437	6.1144	2.84215	2.61915	3.05324	7.38864	7.84224	7.07271
ENSG00000198711	SSBP3-AS1	0.0325457	0.192359	0.259262	0.187373	0.169738	0.0949204	0.243123	0.135662	0.142082	0.110821	0	0.0595056	0.174494	0.0951753	0.0622523	0.194552	0.0716025	0	0.154357	0.0574142	0.170138	0.198802	0.344378	0.201549	0.348171	0.239891	0.351024
ENSG00000162390	ACOT11	0.215656	0.181982	0.231099	0.311445	0.362952	0.297485	0.243431	0.208246	0.214327	0.113127	0.0391288	0.103903	0.131249	0.0255671	0.117061	0.069684	0.0432782	0.0500041	0.317901	0.333144	0.346817	0.190399	0.203524	0.203831	0.212568	0.164973	0.184306
ENSG00000162391	FAM151A	0.0709537	0.0984603	0.0308304	0	0.0976931	0.0137959	0.115645	0	0	0.0869776	0	0	0.0456503	0	0	0	0.0234154	0	0.0942251	0.0901226	0.0916396	0.0678388	0.0450473	0.0465249	0.013801	0.112966	0.0208712
ENSG00000243725	TTC4	1.10994	0.943766	1.40075	0.836948	1.00622	0.61887	1.23042	1.43609	1.29909	1.11716	1.35147	1.74586	1.47023	0.930797	0.983472	1.70754	1.80451	1.70375	1.31605	1.13164	1.23476	1.5606	2.00782	1.88192	1.2382	1.19109	1.38038
ENSG00000162396	PARS2	3.64895	4.21961	4.84319	3.58681	3.16841	2.8074	2.75702	2.93553	3.03098	8.24495	7.78696	7.15764	10.2613	7.87062	11.4054	11.5564	9.05133	7.35977	5.26062	4.80868	5.39493	5.09258	4.41085	4.56874	4.3713	4.56342	4.38934
ENSG00000162398	LEXM	0	0	0	0	0	0	0	0.0715444	0.0161388	0.229101	0	0.0878687	0	0	0.183849	0.0957616	0.0528658	0.0916226	0.0151954	0	0.0147784	0.319088	0.254262	0.0700274	0	0.0425081	0.0471216
ENSG00000116133	DHCR24	47.8857	44.9262	44.9014	49.6593	47.9968	52.1648	34.2012	33.9093	33.3954	75.2024	67.7202	79.8177	26.9683	24.0838	27.0103	49.6758	42.126	31.1661	28.4188	27.629	31.0791	24.0239	21.2097	23.1295	19.6521	19.4616	17.9086
ENSG00000242396	AC096536.2	0.0990144	0.114499	0	0.26721	0.154919	0.144389	0.252156	0.751751	0.399007	0.809169	1.32943	1.35776	0.47778	0.542913	0.568174	0.59189	0.89858	0.566307	0.704405	0.471615	0.274031	0.0788896	0.0785781	0.270519	0.19259	0.218948	0.0728131
ENSG00000233203	DHCR24-DT	0.334902	0.430308	0.404221	0.562364	0.978116	0.578815	1.02346	1.4957	0.749769	1.2164	1.16578	1.22465	0.359116	0.816143	0.213529	0.889769	0.798204	0.957725	0.317673	0.275708	0.205971	0.266832	0.118124	0.203331	0.0723788	0.0987411	0.218915
ENSG00000162399	BSND	0	0.0022483	0.003168	0	0.00182519	0	0.0029708	0.0234445	0	0	0.0130523	0	0	0	0.00836749	0	0	0	0.0138317	0.00308687	0.0107617	0.0882972	0.0925775	0.0350585	0.0141814	0.0051591	0.0128678
ENSG00000169174	PCSK9	0.0797525	0.0192135	0.0108292	0.0161421	0	0	0.0152327	0	0.00502165	0	0	0	0	0	0	0	0	0	0.127659	0.0949672	0.137951	0.0794283	0.015823	0.0435786	0.0387811	0.0176354	0.0146621
ENSG00000162402	USP24	5.90973	6.01257	5.58376	8.60305	8.06988	8.25657	6.91243	6.53067	6.24237	5.5484	6.96199	4.37662	6.00189	5.99787	3.79062	2.40611	2.40658	5.12558	6.82972	5.81167	6.31905	8.5324	9.6994	8.40683	6.50962	6.44186	6.49447
ENSG00000234810	AL603840.1	0.00335652	0.0310516	0.0218768	0	0	0	0.00341917	0	0.0202891	0.137151	0.0600888	0.110465	0.0971784	0.0368087	0.0385214	0.0401293	0.0664609	0.0575923	0.245156	0.213166	0.222947	0.0748805	0.0586024	0.102708	0.368871	0.382984	0.355437
ENSG00000260971	AC119674.1	0	0.0473568	0.0117757	0.0663108	0.0293988	0.00702579	0.0184044	0.109738	0.0873683	0.0738246	0.0485161	0.0396402	0.0348722	0.0396262	0.0518374	0.0432009	0.0476986	0.0206668	0.0274204	0.0267729	0.013334	0.005758	0.0172058	0.0276425	0.035142	0.0543339	0.0584594
ENSG00000284686	AC119674.2	0.107219	0.0743922	0.198	0.25463	0.308671	0.271013	0.251207	0.201117	0.36726	0	0.0479862	0	0.172457	0.188128	0.0307627	0.0640935	0.0530748	0.0613233	0.0711923	0.0453951	0.0593475	0.230652	0.272286	0.199196	0.500518	0.569016	0.646542
ENSG00000223956	LINC01767	0.0904523	0.0796939	0.0421102	0.0418464	0.0889571	0.0125622	0.118467	0.0692516	0.078108	0.0263999	0	0	0	0	0	0	0	0	0.0735421	0.109418	0.0715242	0.0823632	0.041019	0	0.138236	0.137153	0.152038
ENSG00000162407	PLPP3	3.09397	2.99297	2.80371	4.23168	3.86592	4.32022	6.04491	5.79243	6.52233	3.44188	3.52824	4.39818	9.72718	8.70442	8.97	10.7808	10.2104	10.6236	6.99128	6.81262	7.09334	7.84706	7.43899	7.26994	16.0112	16.4485	14.8426
ENSG00000224980	RPL23AP85	0	0	0	0	0	0	0	0	0	0	0	0	0	0	0	0	0	0	0.748329	1.11339	1.15234	1.36189	2.92173	2.1554	5.56255	5.17536	5.12466
ENSG00000162409	PRKAA2	1.50513	1.46273	1.37736	0.626925	0.525222	0.605991	1.24516	1.14614	1.04459	0.931836	0.966208	0.742186	0.723832	0.873636	0.523446	0.490765	0.556912	0.982584	1.35559	1.22622	1.18936	1.10957	1.12932	1.20292	1.36029	1.19413	1.25665
ENSG00000187889	FYB2	0.00612449	0.0236077	0.0266118	0	0	0	0.0124776	0.010941	0.0493608	0	0	0	0	0.0134327	0	0	0	0	0.0871414	0.0259303	0.0960503	0.0341578	0.0388833	0.0267725	0.101257	0.0866746	0.0900765
ENSG00000173406	DAB1	0	0	0	0	0.00236032	0	0	0	0	0.0385261	0.101275	0.0724032	0.15772	0.0661738	0.129849	0.0225448	0.0871221	0.0323556	0.0143096	0.0119757	0	0.024039	0.00598601	0.0206079	0.0256749	0.0133434	0
ENSG00000162600	OMA1	4.49433	4.91683	4.20012	3.34732	2.85108	3.39419	3.05734	2.83129	3.40935	3.23801	4.18053	3.59069	2.43837	3.25777	2.28462	2.24267	2.31192	4.68559	3.62402	3.82513	3.88481	3.00133	2.24818	2.5604	4.60918	3.87369	3.68227
ENSG00000286918	AL035411.3	0.0476828	0.0245066	0.0863286	0	0.029842	0	0.145718	0.170364	0.112089	0.0324729	0	0.130773	0.153391	0.0348604	0	0.285039	0.0524525	0.0909064	0.376915	0.201883	0.0879775	0.177292	0.151365	0.1737	0.216409	0.351465	0.187013
ENSG00000184292	TACSTD2	0	0.0241162	0.0509718	0.118189	0	0	0.0955977	0.0419125	0.0787875	0	0	0	0	0	0	0	0.0774251	0	0.192873	0.198666	0.101005	0.199391	0.273081	0.136746	0.182538	0.138346	0.0460083
ENSG00000185839	AL035411.1	1.65024	2.06735	1.21003	0.668026	1.29099	1.24335	1.17673	1.98993	2.32754	1.09575	1.2925	0.905175	0.929016	1.17631	0.828587	1.97297	1.97415	1.65173	0.469604	0.567685	0.494778	0.460189	0.327409	0.586124	0.641968	1.05825	0.788809
ENSG00000162601	MYSM1	4.75783	5.01664	4.35019	6.27002	6.99722	6.35998	6.02291	6.33588	6.06811	3.39686	4.0703	2.11921	3.13511	3.51807	1.65654	1.01206	0.823743	2.61941	4.08276	4.2227	4.2791	3.99659	4.68189	4.24126	3.81657	3.73029	3.76696
ENSG00000177606	JUN	8.87124	7.56005	8.11762	12.2275	12.4551	11.029	8.58276	9.21988	11.2003	16.0352	12.048	16.971	18.1631	16.6583	22.9202	10.6584	11.3787	9.69781	10.0564	11.9617	13.0621	26.9147	30.339	28.865	17.0767	17.742	18.0222
ENSG00000234807	LINC01135	0.0964586	0.0349941	0.0616362	0.0796252	0.0390617	0.033097	0.0520195	0.13684	0.120042	0.150701	0.152366	0.140052	0.0730113	0.0746681	0.146517	0.0678367	0.131074	0.243392	0.236814	0.150144	0.157034	0.17631	0.0630411	0.186026	0.165546	0.265993	0.200283
ENSG00000272226	AL136985.2	0.106417	0.16408	0	0	0.133201	0	0	0.237634	0.160815	0.543542	0.714411	0.437783	0.342335	0.583504	0.305327	0	0.351187	0.912972	0.555186	0.675835	0.687211	0.593515	0.591172	0.755936	0.310485	0.611826	0.391285
ENSG00000232453	LINC02777	0.151418	0.191017	0.134577	0.252609	0.232603	0.361322	0.0140222	0.0368862	0.0554713	0.25311	0.061607	0.18876	0.442817	0.060382	0.157979	0	0	0	0.430886	0.568234	0.622245	0.296122	0.568058	0.330954	0.174035	0.255686	0.2227
ENSG00000237352	LINC01358	0.00672811	0	0.00365432	0.0472086	0.0294752	0.0784909	0.0308416	0.0150242	0.0237238	0.0206189	0.0150559	0.00922611	0.129862	0.0959176	0.19304	0.100549	0.0499576	0.0192405	0.0542469	0.0854578	0.049655	0.117934	0.0747523	0.0698515	0.0229017	0.044633	0.0395817
ENSG00000224609	AC093425.1	0.018775	0.0144741	0.008158	0	0.00470009	0.00365052	0.0153003	0.0167701	0.0491785	0.0153434	0	0	0	0.0247071	0.0107736	0.0673401	0.074351	0.0322147	0.0178091	0.0238472	0.0277127	0.0179507	0.0536396	0.0246218	0.0146075	0.019928	0.0441816
ENSG00000172456	FGGY	0.196418	0.232544	0.160025	0.164071	0.172684	0.131849	0.285835	0.28823	0.440521	0.343966	0.366282	0.410429	0.616815	0.348741	0.45621	0.601055	0.686782	0.534954	1.32638	1.51967	1.2641	1.5277	1.56621	1.68402	3.49984	3.06723	3.44253
ENSG00000134709	HOOK1	0.047344	0.0530891	0.0654552	0.0789834	0.0942771	0.100422	0.0876866	0.138399	0.0563687	0	0	0	0.0415367	0	0	0	0	0.0246165	3.46203	3.93151	3.44248	2.66792	2.18603	2.64343	3.36957	2.62678	2.50041
ENSG00000134716	CYP2J2	1.24476	1.34346	0.904908	0.785543	1.38427	1.61039	1.52159	2.1296	1.76529	2.56267	2.44265	2.36341	2.43336	2.39408	2.44503	1.37371	1.86431	1.31434	5.67655	5.50324	5.23812	3.37198	3.7842	3.44268	5.15891	4.85286	4.35152
ENSG00000226476	LINC01748	0.0367406	0.0212433	0.0299331	0.120965	0.11267	0.107155	0.0823381	0.116502	0.0795807	0.00375316	0	0	0.0118191	0.0080582	0.0105414	0.0109814	0.00606237	0.0052534	0.135917	0.0933329	0.0932093	0.0980647	0.0874724	0.0983721	0.159006	0.131614	0.121582
ENSG00000231252	AC099792.1	0.231813	0.142969	0.194257	0.378931	0.414511	0.231802	0.25638	0.390455	0.413699	0.230038	0.0889274	0.0726583	0.234369	0.232424	0.133021	0.118777	0.207644	0.208346	0.270148	0.196293	0.244405	0.105541	0.220761	0.152002	0.322067	0.38079	0.350682
ENSG00000162599	NFIA	0.642315	0.630263	0.630233	0.360155	0.367879	0.385758	0.231938	0.289821	0.223739	0.134247	0.120824	0.110361	0.0491578	0.0480389	0.0482281	0.0548085	0.0479075	0.0699195	0.568686	0.516506	0.547443	0.18628	0.170588	0.178132	0.247195	0.253655	0.266701
ENSG00000237928	NFIA-AS2	0.293187	0.416735	0.373224	1.13739	1.10094	1.01542	0.391991	0.335533	0.41998	0.0187187	0.0205026	0.0251276	0.338946	0.190902	0.46003	0	0.0151179	0.026201	0.165125	0.0921288	0.114106	0.306595	0.225403	0.200255	0.253949	0.153975	0.16844
ENSG00000162604	TM2D1	5.25363	6.25826	5.14634	4.55144	4.0082	4.7412	9.04215	9.25159	8.66702	3.91171	4.01889	4.14701	3.41993	4.14271	4.23478	5.98489	5.82457	6.39033	5.1547	4.5557	4.37529	4.39964	3.86623	3.76181	4.91863	4.70622	5.46494
ENSG00000132849	PATJ	0.916441	0.898694	0.90267	0.633037	0.594351	0.662436	0.957731	1.09427	0.731915	0.441407	0.414406	0.293012	0.328416	0.47386	0.286101	0.127733	0.199794	0.434531	0.608056	0.474959	0.470907	0.55425	0.606703	0.537089	0.304788	0.3927	0.370138
ENSG00000240563	L1TD1	0	0	0	0	0	0	0	0	0	0	0	0	0	0	0	0	0	0	0.281934	0.251681	0.205648	0.0473626	0.165115	0.16241	0.101172	0.0657243	0.0655717
ENSG00000132854	KANK4	0.35928	0.267316	0.422047	0.0270583	0.0156874	0.0406143	0.0510678	0.0970207	0.00841757	0	0	0	0	0	0	0	0	0	0.00792551	0.00442192	0.0154161	0	0	0	0	0	0
ENSG00000162607	USP1	32.2485	33.9424	32.1617	44.5252	38.4264	42.4382	21.4131	22.6667	21.9408	10.8982	12.1509	10.836	3.787	5.21233	2.7232	2.46302	3.27791	8.43734	10.4896	12.1022	12.7539	10.593	10.1482	10.5897	12.0643	10.8096	10.9511
ENSG00000116641	DOCK7	3.4574	3.60883	3.3594	2.31117	2.31339	2.50506	2.4396	2.37311	2.18691	1.79688	2.24709	1.26407	1.30243	1.75591	0.810516	0.75205	0.792604	1.85773	3.76664	3.49369	3.49447	2.42754	2.59041	2.54102	3.57601	3.63674	3.31206
ENSG00000132855	ANGPTL3	0.0675566	0.0716116	0.0183464	0.0273473	0.0422799	0.0082096	0.0344087	0.045257	0.0340298	0	0.113382	0	0	0	0	0	0	0	0.0320406	0.00893829	0	0	0.0402098	0.0184572	0.0164253	0.0149386	0
ENSG00000235545	AC103923.1	0.440445	0.268066	0.302178	1.02597	0.580315	0.405653	0.495894	0.227765	0.350309	0.142082	0.103749	0.063576	0.596576	0.559271	0.931149	0.138574	0.344252	0.198876	0.263865	0.29444	0.406323	0.517151	0.956631	0.481339	0.405804	0.471593	0.5796
ENSG00000125703	ATG4C	5.45397	5.93717	6.95666	4.99004	4.92847	5.74629	5.05324	4.39014	5.016	2.57572	3.67982	3.18198	1.76331	2.26417	1.10088	1.63833	1.20594	3.55305	4.24618	4.56413	4.78704	3.63212	3.90054	3.93364	4.75334	4.08876	4.42055
ENSG00000234318	AC099794.1	0.191051	0	0.207536	0.206236	0.159424	0	0.713597	0	0.256632	0	0	0	0	0.139676	0	0	0	0	0.422853	0.0674071	0.411251	0.2537	0.101079	0	0.371609	1.12658	1.0303
ENSG00000229537	LINC01739	0.0413159	0.0530859	0.224404	0	0.0172382	0.0535551	0.0841741	0.0738081	0.0138745	0.168821	0.184911	0.226622	0	0.0604112	0	0.65861	0.749904	0.984599	0.104508	0.131194	0.0889352	0	0.0874358	0.0301013	0.2143	0.450712	0.283573
ENSG00000203605	AC096543.1	0	0	0	0	0	0	0	0	0	0	0	0	0	0	0	0	0	0	0.0328095	0.219667	0.0957277	0.0551173	0	0.113401	0.740058	0.856636	0.864822
ENSG00000224209	LINC00466	0.0116017	0.0208694	0.0504109	0.0542697	0.0726084	0.0225577	0.106364	0.0345427	0.0545444	0.0632077	0.0865394	0.0742425	0.024881	0.0678549	0.0887651	0.0462351	0.102098	0.0442367	0.124722	0.1228	0.221193	0.0801114	0.178004	0.160599	0.203095	0.225759	0.210447
ENSG00000228734	AC096543.2	0.165696	0.178836	0	0.10732	0.02074	0.0966516	0.0337578	0	0.0333861	0.406233	0.444948	0.0908863	0	0.0726833	0	0	0.0546813	0	0.157172	0.140307	0.275147	0.079211	0.105198	0.181081	0.0322292	0.205184	0.0974797
ENSG00000230798	FOXD3-AS1	5.60849	5.95877	7.34675	5.36743	4.15896	3.98624	5.25708	5.36743	4.43949	5.48852	3.90226	6.07509	5.00324	3.72129	6.42312	10.4242	10.4985	8.28892	6.10232	5.98629	5.28269	3.75509	3.62806	3.88871	4.88152	4.85654	5.02549
ENSG00000187140	FOXD3	5.42222	4.20583	4.79172	1.83512	2.0931	1.6959	3.58796	3.47362	3.17905	8.89865	8.55323	12.1586	3.00244	2.7294	3.60237	12.2213	13.4754	10.7398	4.53199	4.96303	4.69464	1.50497	1.30504	1.34784	2.5394	2.61421	2.50029
ENSG00000088035	ALG6	5.91953	5.96738	5.62439	6.58043	6.56846	7.01069	3.84737	3.27162	3.26143	2.99964	3.22746	3.22985	2.52009	3.97117	2.23278	1.89179	1.67785	3.53103	2.75091	2.99278	2.685	2.43466	1.9598	2.27355	1.92235	1.90896	2.12886
ENSG00000142856	ITGB3BP	4.56801	4.77587	4.02185	6.41716	5.37832	5.71843	5.32789	4.16872	4.79641	2.49299	2.54387	2.41694	1.25812	1.64694	1.67569	2.30673	2.40922	2.90791	2.43361	2.98053	2.62661	2.90417	3.23618	2.84369	3.77821	3.3532	3.46659
ENSG00000203965	EFCAB7	2.27074	2.02759	2.3203	2.32732	2.29255	2.27063	2.3538	1.94357	2.29771	1.36629	1.47416	1.35502	0.931157	1.01796	0.443886	0.56683	0.543496	1.47	1.51958	1.40513	1.27992	2.22672	2.40012	2.12161	1.27649	1.54058	1.34323
ENSG00000116652	DLEU2L	0.12812	0.413604	0.173968	0.535924	0.330755	0.358096	0.416005	0.507822	0.564699	0.0654391	0.179189	0.087844	0.077278	0.0702503	0.0689241	0	0.0264254	0.160294	0.189889	0.177989	0.199453	0.363658	0.686315	0.446299	0.264778	0.120406	0.211988
ENSG00000079739	PGM1	22.4689	21.0629	22.3901	42.3666	37.9473	40.7889	30.6765	27.0484	29.0726	15.8343	15.0622	17.6747	44.024	40.7504	43.1914	23.0397	22.8001	18.3699	12.6169	11.3887	11.2788	13.001	10.8385	11.8273	16.9084	17.3418	16.6258
ENSG00000244256	RN7SL130P	1.58667	0.719531	1.21664	1.91428	1.4603	1.27031	2.18673	0.750302	1.3164	0.381371	0.417716	0.255972	0	0	0	0.557929	0.154004	0.800721	1.06238	0.889111	0.861026	0.297453	0.444417	0.407996	1.36155	1.81619	2.47087
ENSG00000185483	ROR1	3.51173	3.40942	3.32697	3.00433	3.14956	3.16281	4.27202	3.35998	3.43546	0.752951	0.853148	0.546035	1.07655	1.05916	0.656317	0.785003	0.943619	1.40523	1.14116	1.05369	1.34433	0.870779	0.672358	0.851812	2.10108	2.01207	1.85663
ENSG00000223949	ROR1-AS1	0.104362	0.0990218	0.113366	0.597945	0.592851	0.515094	0.727811	0.788764	0.663184	0	0.0359288	0	0	0	0	0	0	0	0.464505	0.467345	0.355483	1.4903	1.46531	1.25456	0.218606	0.191718	0.165298
ENSG00000177414	UBE2U	0	0.04776	0.0336484	0.100313	0.00969297	0.0752845	0.0157769	0.083004	0.0624127	0	0	0.0424762	0	0	0.0444369	0	0	0	0.308513	0.262294	0.428639	0.271478	0.122912	0.236962	0.30125	0.232885	0.159452
ENSG00000158966	CACHD1	3.60799	3.00652	3.14866	2.56004	2.46355	2.08091	4.01809	3.83829	4.0351	2.12029	1.95949	1.7789	1.14762	1.20922	1.02355	1.79329	1.86627	2.38818	2.5764	2.59602	2.7114	1.29844	1.3641	1.36454	2.3143	2.64985	2.61747
ENSG00000162437	RAVER2	4.9758	5.53885	5.21665	5.35103	4.80466	5.08811	2.67527	3.2967	2.67415	2.26121	2.77055	2.27654	2.33839	2.49946	1.50702	1.56992	1.24586	2.26651	3.35415	3.29108	3.3097	2.58942	2.27773	2.42932	2.20293	2.43079	2.10372
ENSG00000162434	JAK1	6.62492	6.81325	6.20908	9.1871	9.44993	9.23655	8.62127	9.08074	9.16262	6.60856	7.58161	5.93887	10.9135	12.863	9.55896	5.81161	5.4899	8.42449	6.45314	6.70904	6.32185	8.85484	9.39451	8.72895	7.5574	7.33622	7.11947
ENSG00000226891	LINC01359	0.010861	0.0390741	0.00786542	0	0.0113288	0.00703919	0.0553185	0.0420386	0.00729458	0.0221896	0	0.00992895	0.0116463	0.0158807	0	0.0216417	0.0238948	0	0.0549454	0.022992	0.0601174	0.0749968	0.0344772	0.0593469	0.03873	0.0672464	0.0319478
ENSG00000162433	AK4	5.05998	4.52062	4.17039	1.50442	1.78909	2.01588	0.818892	1.11733	0.84015	4.92717	5.98517	5.72812	3.25066	4.50672	3.08248	2.24556	1.97108	2.39558	2.67599	2.88666	2.85901	2.28963	1.81851	2.36874	2.84959	2.91728	2.83426
ENSG00000116675	DNAJC6	0.683232	0.722272	0.737741	0.635959	0.898721	0.63638	1.47949	1.18766	1.78469	6.40267	7.34245	5.35212	2.71117	3.16751	2.41809	4.1576	3.82764	5.86156	2.09948	2.25181	2.23814	2.87829	3.14939	2.63346	4.05843	4.68623	4.17592
ENSG00000213625	LEPROT	11.8987	12.7266	12.518	24.2454	22.1735	23.5686	6.26804	6.58856	6.90544	11.8384	11.0934	9.70488	21.3854	26.4189	21.0387	4.15916	3.78496	5.92246	13.4831	13.6933	14.0157	19.1121	19.1359	17.6904	8.95516	8.23593	9.19375
ENSG00000116678	LEPR	0.410601	0.561671	0.380757	1.18917	1.32717	1.30219	0.749816	0.755874	0.784438	0.265987	0.23531	0.178527	1.05508	1.74071	0.811722	0.254429	0.276787	0.694498	0.17574	0.174903	0.189395	0.57051	0.588127	0.601946	0.338452	0.272385	0.368228
ENSG00000184588	PDE4B	16.401	17.4214	16.6249	13.324	12.6924	12.2506	14.9276	15.3586	16.3594	3.45828	3.79499	2.7714	2.49189	3.09029	2.16764	1.23863	1.13089	1.75029	3.34731	3.32352	3.31722	1.35627	1.26997	1.45968	1.78572	1.80454	1.93632
ENSG00000118473	SGIP1	0.0106857	0.00988545	0.0232154	0.018456	0.0160502	0.00207767	0.00653107	0.051541	0.0301427	0.0436629	0.0478241	0.0293061	0	0.0234365	0.0183953	0.0127754	0.00705274	0.00611161	0.0587886	0.0361934	0.0177441	0.0221359	0.0305287	0.037369	0.0207844	0.0113419	0.0282889
ENSG00000152763	WDR78	0.349807	0.28612	0.268774	0.373005	0.224264	0.219804	1.2776	1.33364	1.08732	0.0784401	0.0381847	0.0116996	0.0548925	0.0187127	0	0.025501	0.077429	0.0853959	0.242789	0.167068	0.267611	0.363681	0.413027	0.447554	0.564236	0.50939	0.621143
ENSG00000198160	MIER1	6.04568	6.7511	5.83098	8.89969	8.10782	7.82435	6.97872	6.38054	6.73201	6.90344	7.11475	4.94493	4.41656	7.66758	3.69231	2.69455	2.39597	6.94707	3.68167	3.48183	3.65366	5.26101	4.71322	5.04268	4.06255	3.85004	3.56783
ENSG00000116704	SLC35D1	4.17829	4.58191	4.24921	10.4647	9.96217	9.67471	5.75464	5.54276	5.19578	4.90215	6.31565	5.78633	6.75756	8.60963	6.25125	6.53965	5.53674	7.50576	3.25701	2.88027	3.12099	2.70646	2.3857	2.3861	3.90709	4.44383	3.73178
ENSG00000162594	IL23R	0	0	0	0	0	0	0.0090252	0	0	0	0	0	0	0	0	0	0	0	0.781577	0.656448	0.792824	1.19298	1.23749	1.17157	0.870269	0.862025	1.00336
ENSG00000081985	IL12RB2	0.622888	0.539608	0.50922	0.478302	0.373755	0.518157	0.569101	0.3843	0.362284	0.0131196	0.0287398	0.0352228	0.0206575	0.0281683	0.0184243	0	0.0105958	0.0550914	2.08928	2.243	2.23336	1.88281	1.65115	1.97199	2.42313	2.62979	2.4178
ENSG00000142864	SERBP1	52.4571	55.2502	52.2861	49.2684	46.0617	47.85	40.6183	42.6288	39.5434	50.7187	60.5315	51.4848	34.2032	40.0833	27.9521	26.3366	31.1836	46.4302	43.1733	45.5537	44.6127	40.4625	40.6501	41.2134	49.9309	45.4901	48.7618
ENSG00000223263	RNU6-387P	0.271111	0.209007	0.294504	1.17064	1.01804	0.527135	0	0.242161	0	1.66169	1.21337	0	0	0.594619	0	0	0	0	2.05731	2.86962	1.50065	0.648022	1.72124	0.592565	1.05466	0.2398	1.59495
ENSG00000116717	GADD45A	15.6751	17.3514	17.4453	7.7262	7.25584	7.47573	10.3338	8.57249	10.9947	34.8954	31.0401	36.9876	23.1196	21.0495	27.9604	22.5418	25.9623	26.4307	26.0203	28.597	27.2572	33.4968	40.8872	36.8953	25.4413	27.1017	29.8619
ENSG00000172380	GNG12	63.8039	64.8364	61.977	113.428	97.6594	107.018	28.6843	25.1734	25.7165	58.418	65.3094	48.184	67.433	97.8302	62.3606	16.277	11.9545	22.8249	78.4467	69.2405	69.5381	69.0188	58.3395	64.08	22.9641	21.5797	20.9027
ENSG00000232284	GNG12-AS1	0.443636	0.418013	0.580083	1.59632	1.11059	1.19803	0.903833	1.09339	0.728347	0.369264	0.294149	0.563285	0.50214	0.360375	0.377143	0.441996	0.460901	0.610844	0.709149	0.695665	0.780639	0.595656	0.743261	0.439935	0.958784	1.09	1.15997
ENSG00000235055	AL157407.1	0	0	0	0	0	0	0	0	0	0	0	0	0	0	0	0	0	0	0.448046	0.233315	0.551952	0.075268	0.149942	0.10324	0.398123	0.306381	0.277882
ENSG00000162595	DIRAS3	0.583504	0.567654	0.513118	0.269949	0.139117	0.256621	0.212284	0.136504	0.181953	0.0851523	0.0621783	0.114306	0.0893846	0	0.0398609	0.0830494	0.022924	0.11919	0.158139	0.147052	0.102533	0	0.176408	0.151829	0.121603	0.159749	0.183898
ENSG00000116729	WLS	25.4661	25.4155	23.6481	49.095	44.5771	45.6547	23.5157	22.3134	23.4369	23.0993	20.6863	24.4947	45.5716	42.076	51.2873	21.7528	22.7956	15.646	19.7475	19.6976	19.1703	22.0704	22.2011	22.5142	17.0555	17.0589	15.5583
ENSG00000234383	CTBP2P8	0.599298	0.247508	0.255753	0.254151	0.428648	0.20808	0.130818	0.267651	0.258755	0.0437286	0	0.0587002	0.275412	0.234718	0.0614098	0.127946	0.10595	0.183624	0.873004	1.17805	0.967521	0.750341	0.849294	0.935629	0.374683	0.530084	0.377752
ENSG00000229133	RPS7P4	0.0978235	0	0.0531321	0.158398	0.0306111	0.237754	0	0.0873776	0.049276	0.199859	0	0	0	0.32183	0.140335	1.75431	0.564946	0.279748	0.324769	0.465943	0.406102	0.0779407	0.232899	0.160359	0.237843	0.259577	0.0719374
ENSG00000116745	RPE65	0.0218554	0.0589712	0.0356118	0	0	0.0318709	0.0556583	0.107369	0.0660545	0.178607	0.0978145	0.119879	0	0.0479347	0.156766	0	0.162281	0.187501	0.124386	0.0115666	0	0.0261199	0	0.0238846	0.0637656	0.0386625	0
ENSG00000024526	DEPDC1	16.7213	19.8678	17.4884	14.2091	13.7359	13.5467	15.8006	14.9228	16.6029	5.50659	6.60322	4.91913	1.16329	2.01983	0.954535	1.72935	2.24354	5.43263	5.28244	6.09867	6.7388	4.44472	3.65041	4.25229	10.424	9.81741	10.7364
ENSG00000233589	AL138789.1	0.652361	0.731523	0.48317	0.416125	0.222696	0.259449	0.906187	0.768104	1.49368	0.545241	0.398136	0.813243	0.572341	0.195109	0.255234	0.177259	0.391427	0.508792	0.253146	0.282478	0.191489	0.189006	0.18826	0.16203	0.490253	0.577018	0.65418
ENSG00000234264	DEPDC1-AS1	0.0913124	0.0175988	0.148787	0.320352	0.114295	0.221929	0.162779	0	0.275977	0.186557	0.306504	0.313037	0	0.150204	0	0	0.113002	0.261128	0.281499	0.43493	0.358013	0.181883	0.25363	0.174633	0.621633	0.343258	0.335746
ENSG00000285407	AL033530.1	0.121566	0.140577	0.0990413	0.0765496	0.171183	0.187123	0.0515978	0.135731	0.0816474	0.372549	0.408054	0.222267	0.684364	0.57769	0.523185	0.242232	0.217305	0.144852	0	0.0214455	0.0373826	0.0161429	0.0482375	0.0332132	0.0295568	0.0268815	0
ENSG00000287453	AL359894.1	0	0	0	0	0.0649023	0	0.0528196	0	0	1.48311	2.08858	1.27986	1.50122	0.909799	0.743853	0	1.02669	0.444845	0.393475	0.219534	0	0	0.246899	0.0566661	0.0504278	0	0
ENSG00000033122	LRRC7	0.08054	0.0489419	0.0710209	0.0654618	0.0444754	0.0626393	0.0907303	0.0617835	0.111687	0.00967929	0.0127221	0.00779596	0.00609623	0.0145473	0.0244674	0.0113283	0.0093808	0.0325161	0.0422429	0.0671962	0.0585663	0.0702097	0.0736924	0.0869824	0.0783282	0.0561526	0.0696794
ENSG00000229359	PIN1P1	0	0	0	0	0	0.0555714	0	0	0	0	0	0	0	0	0	0	0	0	0.243996	0.060504	0.448235	0.705927	0.408275	0.968273	0.13898	0.1264	0.210178
ENSG00000066557	LRRC40	13.3572	15.0525	14.2922	16.2131	14.6511	15.9058	13.6779	13.0846	12.5892	5.40062	6.04976	4.33882	3.70421	6.06122	3.21759	1.37667	2.18087	6.90081	4.82488	5.20377	5.0435	7.23582	6.34112	6.40139	5.239	5.69472	5.90534
ENSG00000116754	SRSF11	24.8953	27.2813	25.7624	30.8815	29.7229	29.4416	22.3619	23.9204	22.7656	12.671	14.3297	11.2412	7.39253	8.65085	5.92826	4.75981	5.44939	10.5589	12.3618	12.1548	11.9265	13.0121	13.5126	14.4846	11.4621	11.1111	12.0469
ENSG00000118454	ANKRD13C	5.32138	6.03294	5.86555	8.32332	7.51923	8.38651	4.57196	4.79016	4.47988	5.22904	5.52136	4.82265	5.03482	6.34042	4.17356	2.11885	2.72682	4.08086	5.8074	5.3694	5.34229	7.0639	6.88988	6.57509	4.36941	4.4788	4.42778
ENSG00000197568	HHLA3	2.72553	4.20237	2.9354	2.43922	3.57188	4.12175	3.77306	3.57891	5.13963	5.37804	4.90013	6.19715	6.36975	5.31361	7.81995	7.93747	6.38071	7.39455	5.12644	5.47388	5.609	7.4427	6.80325	5.75351	8.94888	11.1266	10.5183
ENSG00000226088	HHLA3-AS1	0.297043	0.419831	0	0	0.154919	0	0.706038	1.01708	0.0498759	0.202292	0	0.135776	0	0	0.142044	0	0.326756	0.283154	1.36185	0.62882	0.593734	1.06501	1.17867	0.649245	1.78146	1.75158	1.74751
ENSG00000116761	CTH	5.91974	5.80007	5.95656	6.30114	6.61999	7.11927	4.85302	4.4871	4.85898	6.86633	5.6999	7.30908	2.54163	2.30187	2.94355	1.62132	1.79012	2.02336	20.9955	19.9833	18.3198	26.3168	25.3239	26.4703	19.5652	20.308	21.6795
ENSG00000271992	AL354872.1	0.549785	0.800594	0.530865	0.659425	0.649928	0.653263	0.933411	0.92759	0.246169	0.624024	0.273398	0.67014	0.393024	0.267961	0.175268	0	0.100797	0.174692	3.01312	3.42691	3.26857	2.28754	1.64829	2.2698	2.67343	3.13386	2.51565
ENSG00000050628	PTGER3	0.0324389	0.0341019	0.028831	0.0127335	0.0110737	0.00860082	0.0120161	0.0237068	0.0237677	0	0.0263966	0	0	0.0194038	0.0169222	0	0	0.0337332	0.00279729	0.00312141	0.0190437	0.011748	0.00468066	0	0.011472	0.00521682	0.00867451
ENSG00000235079	ZRANB2-AS1	0.0588762	0.317725	0.0639563	0.158889	0.055271	0.171714	1.40942	0.368125	0.504175	0.120287	0.131751	0.0807356	0	0.0645656	0	0	0	0.252554	0.363008	0.218115	0.43452	0.328367	0.186897	0.257371	0.429445	0.44265	0.736037
ENSG00000132485	ZRANB2	24.2009	28.4392	27.8399	21.5998	20.0672	19.9357	21.4125	22.2186	20.2563	14.7235	15.9222	11.4014	9.44218	11.6854	6.76666	5.59832	5.46506	16.6079	18.3572	18.4896	17.4531	16.3838	16.1333	16.4441	17.5162	15.4913	17.5953
ENSG00000207721	MIR186	7.28216	3.06219	2.87655	5.00243	3.72886	3.53977	2.3603	1.77397	0.666945	1.35253	0	0	1.06482	0	0	0	0.546177	3.78636	4.70969	2.80288	4.27509	3.42849	9.98217	2.17044	4.18492	1.75667	5.84198
ENSG00000229956	ZRANB2-AS2	0.0363559	0.0383537	0.04365	0.0537043	0.0479013	0.106033	0.0565263	0.0222188	0.0346989	0.0273653	0.0342551	0.0419823	0.0615544	0.0461642	0.0549002	0.0114383	0.0126292	0.0383039	0.0907515	0.0688616	0.0653134	0.0868994	0.0941491	0.0752805	0.0651321	0.0964712	0.0816131
ENSG00000172260	NEGR1	1.23927	1.22456	1.01843	0.579313	0.581357	0.586681	1.18337	0.883627	1.07263	1.4619	1.83273	1.32404	0.464528	0.590882	0.439047	0.541117	0.522772	1.14024	0.601049	0.659286	0.723736	0.528897	0.454972	0.478139	0.547074	0.491836	0.573745
ENSG00000233994	GDI2P2	0	0.14438	0.30516	0.70758	0.234417	0.455174	0.429246	0.209103	0	0.0956563	0.209545	0.128407	0	0.102689	0	0	0	0	0.266469	0.644248	0.215965	1.49216	1.78352	1.22801	0.455343	0.331302	0.344305
ENSG00000286863	AL513166.1	0.0133063	0.0068388	0.0192726	0.0191519	0.0138795	0.0215601	0	0.0277327	0.0178739	0.0181237	0	0	0	0	0	0	0.0146373	0.0507365	0.016829	0.0234738	0.0368264	0.00706786	0.0211199	0.0145418	0.0129409	0	0.0195704
ENSG00000225087	AL583808.1	0	0	0	0	0	0	0.0100131	0	0	0.32132	0.0879858	0.215667	0.569178	0.45274	0.535851	0.235039	0.340606	0.19677	0	0.0208087	0	0	0.0156017	0.0107423	0.0477985	0.0347776	0.0722851
ENSG00000233973	LINC01360	0	0	0	0	0	0	0	0.0367573	0	0	0	0	0	0	0	0	0	0	0.0195173	0.0381129	0.0284727	0.0532797	0.0244936	0.0618371	0.0300161	0.0181995	0.0907861
ENSG00000285778	AL591463.1	0.0376942	0.0464951	0.0327573	0	0.0283088	0.0732907	0.145911	0.0471367	0.0987348	0.431264	0.269922	0.392838	0	0	0	0	0	0	0.0715101	0.135653	0.0625931	0.180197	0.215382	0.214209	0.271277	0.353413	0.388073
ENSG00000162620	LRRIQ3	0.188499	0.12277	0.148277	0.291189	0.327472	0.338073	0.274784	0.293197	0.229193	0.298796	0.34909	0.196092	0.209098	0.18533	0.15852	0.252562	0.268131	0.232351	0.299031	0.33712	0.293824	0.212333	0.247603	0.177587	0.357163	0.227097	0.238997
ENSG00000254685	FPGT	2.0022	2.27857	2.80377	4.77846	4.77784	4.67422	3.21198	3.24223	3.14916	3.86799	4.2671	2.54012	3.32998	5.42198	2.97	1.54698	1.46083	3.68083	2.44829	2.71756	2.33713	1.84485	1.81594	1.84574	2.12604	1.77699	1.99322
ENSG00000259030	FPGT-TNNI3K	0.0172595	0.0133058	0.0562462	0.0714199	0.0738119	0.0251689	0.0380935	0.0693741	0.011592	0	0	0.00788918	0.0277611	0.0126182	0.02476	0	0.00474649	0.0164524	0.264674	0.219223	0.228221	0.123763	0.114143	0.135177	0.33571	0.315501	0.355383
ENSG00000162621	LRRC53	0	0	0.0160264	0	0.01385	0	0.0225431	0.125191	0.0148633	0.015071	0.0990438	0.101155	0	0	0	0.088193	0	0.105476	0.0489804	0.00780798	0.0136104	0.064651	0.0819583	0.0483695	0.0502188	0	0.032548
ENSG00000178965	ERICH3	0	0	0.00350322	0.0487378	0.0423846	0.0219465	0.0361366	0.0201641	0.00324897	0	0	0	0	0.00707318	0.0185057	0	0	0.00922246	0.0152952	0.0170675	0.0505769	0.0334032	0.0358306	0.0669631	0.0345003	0.0484924	0.037945
ENSG00000272864	AC135803.1	0.100767	0.0388419	0.109462	0.054388	0.0945965	0.146945	0.461915	0.0450033	0.0507587	0.205873	0	0	0	0	0	0	0	0	0.286749	0.319975	0.371841	0.642287	0.319876	0.220245	0.391998	0.133694	0.222306
ENSG00000116791	CRYZ	11.54	11.862	11.6046	15.5038	15.3559	15.2905	8.81652	9.0877	9.04237	7.30369	7.82821	7.26245	6.70276	10.4695	5.19841	2.62438	2.75963	6.91508	10.0077	9.50029	9.71378	13.6529	12.5316	14.2716	6.7501	6.76781	6.85664
ENSG00000162623	TYW3	13.7091	15.9553	14.3829	14.7588	12.6825	12.7701	14.1535	14.074	14.6997	10.6213	13.0826	9.13313	4.36447	7.18219	3.468	3.94454	4.06012	9.73494	13.0624	12.5916	13.1818	13.1289	11.8927	13.3173	9.81206	9.99304	9.93175
ENSG00000162624	LHX8	0	0	0	0	0.0358374	0	0	0.00639348	0	2.5738	1.79396	2.57162	2.2105	2.08797	2.32066	2.48171	2.4212	2.10834	0	0	0.00660329	0	0.0113609	0	0.027845	0.0189934	0
ENSG00000137968	SLC44A5	0.00451923	0.006968	0.0147275	0.00975685	0.008485	0.00439349	0.0736573	0.00807331	0.00455289	0.581682	0.667457	0.40901	0.697821	1.49669	1.2318	0.432242	0.454873	0.51695	0.00428675	0.00956691	0.00416912	0.00360069	0.00717295	0	0	0	0.0066467
ENSG00000230863	AL137803.1	0.0263702	0	0.0143228	0.0711653	0	0.0897277	0	0	0.0398499	0.0538759	0.0590104	0.0361609	0.254491	0.318103	0.18915	0	0	0.188529	0.0500273	0.027912	0.0973091	0.0210104	0.0209275	0.0576372	0.0769381	0.0583117	0.0193921
ENSG00000117054	ACADM	26.3419	31.5673	28.7441	26.7459	25.1312	24.5848	6.82662	8.72371	7.09321	6.14056	6.44608	5.2559	5.28425	9.32021	5.34482	1.10291	0.982045	2.70618	8.24236	8.49186	8.73546	8.69674	8.09562	8.74817	3.06195	3.03748	4.35044
ENSG00000181227	DLSTP1	0.441506	0.713154	0.707983	0.408512	0.249998	0.4701	0.299831	0.582152	0.105903	0.171814	0.282282	0.172979	0.473428	0.092223	0.301606	0	0.104072	0.120246	0.538449	0.534079	0.620651	0.251264	0.367066	0.436546	0.490722	0.334728	0.278292
ENSG00000137955	RABGGTB	18.4889	19.284	20.3036	13.9579	13.3618	13.7905	14.3031	14.8009	13.2445	18.7936	20.9398	17.8166	12.5451	17.4966	10.4991	8.96833	8.52147	17.8627	20.9723	21.4785	20.9558	18.8304	17.6303	18.6868	17.4106	16.647	17.921
ENSG00000057468	MSH4	0.0522324	0.0335561	0.00945654	0.0563838	0.0817233	0.126948	0.12415	0.404342	0.333269	0.0177856	0.0389613	0	0.0280044	0	0	0	0	0.04979	0.0495453	0.0737149	0.0562168	0.131784	0.124355	0.10465	0.110062	0.0846999	0.140839
ENSG00000184005	ST6GALNAC3	7.81135	8.47155	8.21095	7.90812	7.40097	8.38065	4.5636	4.41057	3.11361	1.17737	1.21892	0.866016	0.533296	0.891681	0.520944	0.235952	0.560112	1.0949	1.18687	1.16145	1.29631	1.00636	0.983589	0.871347	0.921294	0.949623	1.07397
ENSG00000226415	TPI1P1	1.89778	1.43379	2.51506	1.84375	1.78157	1.99257	1.73988	1.55952	1.37658	3.48954	1.69871	2.60238	3.54088	2.08117	2.9403	5.44539	4.00821	1.95376	0.756062	0.803493	1.50565	1.1794	1.26511	1.11995	1.21813	1.00716	0.948998
ENSG00000117069	ST6GALNAC5	0.220817	0.246296	0.229663	0.00507166	0.0382248	0	0.0670031	0.0965206	0.108864	0.0575927	0.0841085	0.128852	0.0151138	0	0.01348	0.0280852	0.116285	0.080614	0.365437	0.517185	0.533114	0.580214	0.641309	0.682883	0.420368	0.307517	0.317859
ENSG00000230498	AL035409.1	0.027293	0.0420819	0.0592961	0.0294623	0.0512436	0.0663341	0.0695062	0	0	0	0	0	0	0	0	0	0.0225174	0	0.025889	0.0144444	0	0.0652371	0.303238	0.149136	0.238892	0.301761	0.220778
ENSG00000142892	PIGK	11.0273	11.8843	10.8236	11.9985	10.0936	10.4093	8.82456	9.16272	9.52834	5.09445	5.66083	3.95029	4.84943	6.44278	3.65864	2.43803	2.55556	4.65054	7.85483	7.02728	7.17256	7.37927	6.77655	7.24425	6.63754	5.92258	6.25659
ENSG00000226084	AC113935.1	2.41069	2.41205	2.73013	1.99325	0.834608	1.14687	2.19444	2.19908	3.6688	3.24852	1.83645	1.68803	0.989994	1.01246	2.3546	2.45288	2.36972	2.49354	4.52469	4.56036	3.26492	2.9015	3.50062	3.30715	5.53698	5.1719	4.67709
ENSG00000154027	AK5	0.860391	0.745421	0.912377	0.49977	0.376929	0.473989	0.538391	0.479407	0.478803	0.117189	0.201704	0.168548	0	0.00898603	0	0.0489834	0.0270416	0.0234331	0.509109	0.424991	0.544275	0.551676	0.630785	0.55521	1.14358	1.08718	1.25337
ENSG00000287647	AC093575.1	0.0138255	0.0426337	0	0.0298487	0	0.0806447	0	0.0123491	0	0	0.0618763	0	0	0	0	0	0	0	0.367199	0.526817	0.561193	0.473663	0.416934	0.619474	0.228578	0.110059	0.56935
ENSG00000036549	AC118549.1	7.92566	8.24913	7.67236	6.13697	5.67222	5.98162	6.04554	6.35108	5.63194	5.80428	6.35037	4.35078	2.50081	3.53484	1.62298	1.2279	1.31924	4.16613	6.49576	6.3821	6.27962	4.65046	5.11613	4.80045	6.49095	6.02641	6.53483
ENSG00000077254	USP33	11.3365	12.0038	10.4328	12.3352	11.6196	12.3692	12.6002	14.6284	12.7309	9.52503	11.3996	7.66268	9.75577	12.7884	7.72123	6.42005	5.49967	13.0147	11.4402	10.7405	10.5341	11.124	9.56812	10.7611	12.4298	11.8688	11.5472
ENSG00000180488	MIGA1	3.82253	3.9068	3.67912	4.26592	4.56474	4.2654	3.94256	4.13488	3.95861	2.9803	3.27062	2.57463	3.21885	4.77756	2.28219	1.29374	1.35886	3.44821	3.73253	3.70687	3.77273	5.40594	5.55858	5.03751	4.08385	4.10203	4.05943
ENSG00000219201	AC138392.1	1.26724	1.11992	2.1824	1.16778	0.831785	0.600968	0.944559	0.193255	0.653911	1.89443	1.52165	1.10198	1.19315	1.01686	1.15285	0.369529	0.459002	0.353558	0.410457	0.588879	0.171083	0.369393	0	0.202669	0.0901788	0.0820162	0.409129
ENSG00000235927	NEXN-AS1	0.09936	0.0574495	0.0944416	0.134072	0.108822	0.084521	0.265688	0.232969	0.2002	0.0253748	0	0	0.239724	0.0544808	0.0356348	0.0742445	0.122961	0.0710355	0.0235621	0.0131462	0.0229156	0.15833	0.354836	0.203597	0.229499	0.109856	0.274002
ENSG00000162614	NEXN	0.975412	0.93007	0.864391	0.401779	0.542181	0.442943	0.43144	0.343916	0.859842	0.0131107	0.0574407	0.0527985	0.0206435	0.070373	0.0184119	0	0.0317659	0.0367027	0.115654	0.0815085	0.0947206	0.168725	0.203708	0.168312	0.26212	0.24407	0.339773
ENSG00000162613	FUBP1	27.2257	28.2629	26.6223	23.0008	21.2084	22.0039	13.7364	15.5182	13.4991	20.0262	22.0134	18.9184	7.88711	9.2231	7.12098	6.21688	6.24238	10.8906	17.1468	17.9318	17.7331	14.2665	15.1432	14.8301	10.4417	10.4075	12.6061
ENSG00000162616	DNAJB4	22.415	24.1747	22.1439	24.5535	24.3558	24.789	24.0945	19.939	23.9066	4.80731	5.54077	3.69057	3.26522	5.44746	3.2873	1.7927	1.62407	4.15609	8.45369	8.2205	8.06566	8.48537	8.82412	8.78163	8.1215	7.57002	8.30113
ENSG00000137960	GIPC2	0	0.0224854	0.0158416	0.0314848	0.0547613	0.0779765	0.141127	0.117235	0.235071	0	0	0	0	0.0159926	0.0418417	0	0	0	0.0207496	0.0385899	0.0269071	0.0929539	0.0231467	0.023906	0.0212742	0.0257981	0.0214485
ENSG00000273338	AC103591.3	2.86028	2.73009	2.51526	1.91139	3.83591	3.97243	0.971224	1.33826	1.92106	0.278273	0	0	0	0	0.39079	0	0	1.55802	0.775183	0.288335	0.251304	0.217041	0.648552	0.5954	1.4571	0.240947	0.801293
ENSG00000285928	AC103591.4	0.364754	0.745787	0.930271	0.821728	0.456558	0.462528	1.71242	1.64319	1.05448	0.0324006	0.0709768	0.173975	0.102033	0.278262	0.227507	0	0.340182	0.226759	0.180516	0.151075	0.146302	0.126355	0.0503425	0.277301	0.293043	0.4629	0.839683
ENSG00000122420	PTGFR	0.582766	0.662483	0.836914	0.613091	0.86853	0.499333	0.799909	0.608763	0.736371	0.01009	0	0.0541786	0	0.0216638	0.0566794	0	0.0162981	0	0.0562156	0.162051	0.159463	0.220354	0.337065	0.302245	0.144092	0.196574	0.174327
ENSG00000137959	IFI44L	1.37885	2.16671	1.81793	0.441132	0.468009	0.402687	0.084955	0.109256	0.0980227	2.68077	1.97824	0.953019	0	0.0426802	0.00797608	0	0.0183481	0.0476992	0.321706	0.270708	3.79558	0.0332238	0.0750099	0.0668372	0.0162216	0.0295066	0.0367976
ENSG00000137965	IFI44	18.1443	20.7397	20.7569	8.83577	8.94281	8.65	5.8622	6.0261	7.12041	24.485	19.0667	12.4117	1.93214	3.12481	1.96373	1.66995	1.79772	4.83327	6.31995	7.22966	19.1741	6.05414	5.5425	5.28162	4.12964	4.48477	4.8688
ENSG00000162618	ADGRL4	0.00490973	0.00378505	0.00533337	0.0317998	0.0153636	0.0143194	0.0450124	0.114022	0.0197852	1.09337	1.18658	1.17147	3.19042	3.66124	2.16936	0.616339	0.607596	1.89546	0.903489	0.873061	0.729229	2.44098	2.96125	2.77937	2.08663	2.09318	2.11576
ENSG00000117114	ADGRL2	2.67083	2.46888	2.58317	5.10412	4.74083	4.66029	1.76556	1.84676	1.86514	0.893608	1.09127	0.70319	0.703517	0.719481	0.375037	0.210372	0.288269	0.808711	0.0417271	0.0452317	0.0417416	0.0340477	0.0359082	0.0480745	0.0366703	0.018899	0.0258795
ENSG00000227288	ARID3BP1	0.06798	0.0524076	0.12923	0.0366916	0.138271	0.0165221	0.328932	0.106262	0.222581	0.0347218	0.0760617	0.0466097	0.164014	0	0.243806	0.304779	0.364553	0.243005	0.177328	0.0719546	0.109749	0.297897	0.404619	0.63148	0.214868	0.180387	0.199964
ENSG00000233008	LINC01725	0.00687047	0.00176554	0.00248776	0.00494436	0.00286656	0.00222643	0	0.00409121	0.0161505	0	0	0	0	0	0	0	0	0	0.1021	0.0581773	0.040142	0.0127728	0.0072699	0.0250279	0.0556816	0.0324106	0.0269461
ENSG00000137941	TTLL7	4.22938	4.74828	4.01379	4.27418	4.49995	4.33998	1.8256	1.89008	2.30038	0.573484	0.773093	0.466341	0.451491	0.426218	0.193598	0.177477	0.182594	0.331894	1.05991	1.03703	1.11798	0.980603	0.942461	0.837693	0.871469	0.833172	0.742318
ENSG00000271576	AL359504.1	1.12017	1.24738	1.75764	0.575813	0.790077	1.05443	0.507148	0.809976	0.806083	0.399593	0.397887	0.438877	0.171595	0.194987	0.255075	0.425155	0.469419	0.20339	0.927621	0.941005	1.31224	0.83583	0.81842	0.796687	1.26233	0.817806	1.01988
ENSG00000142875	PRKACB	13.5227	14.1783	11.7718	22.0629	19.4702	22.0492	15.5245	14.7272	14.8848	3.89743	5.16807	3.16694	2.40842	3.85	1.9903	1.92166	1.91235	4.74167	9.71357	8.97661	9.06853	8.52298	8.37856	8.20038	6.85746	6.90645	6.34545
ENSG00000226970	NEDD8P1	0.583333	0.62959	0.253466	0	0.14603	0.11342	0.118844	0.416834	0.352606	0	0	0.639929	0	0	0	0.697411	1.15503	0	0.885318	0.370463	0.107628	0.650677	0.740696	0.254997	0.340388	0.309578	0.343177
ENSG00000203943	SAMD13	1.13702	1.75312	1.51258	1.02282	0.917855	1.23354	1.01556	1.30262	1.05418	0.168333	0.110625	0.180773	0.0795147	0.271064	0.070919	0.0492528	0.135951	0.259182	1.4224	1.0378	1.11734	0.387312	0.418477	0.459217	0.945533	0.896386	1.11485
ENSG00000249237	AL359273.2	0.0943646	0	0.341689	0	0.0196858	0	0.384503	0.056192	0	0	0	0	0	0	0	0	0	0	0.26853	0.199763	0.203126	0.125308	0.249627	0.412504	0.30591	0.166932	0.323837
ENSG00000240520	UOX	0.0590105	0.0818869	0.0256409	0.0254803	0.103408	0.0458948	0.0240448	0.179211	0.20213	0	0.158462	0.0647358	0.0379662	0.0517703	0	0	0.0584219	0.0337507	0.0335848	0.112429	0.0871021	0.0376132	0.0374647	0.116081	0.206604	0.198342	0.121506
ENSG00000137976	DNASE2B	0	0.0743418	0.0209505	0.104096	0.289686	0.543742	0.176817	0.103361	0.23316	0	0	0.105788	0	0.0423001	0	0	0.0318233	0	0.859826	0.551176	0.907402	0.752952	0.336725	0.505848	1.06913	0.784711	1.33318
ENSG00000117133	RPF1	23.631	22.9615	23.3069	22.1009	18.7492	18.5988	23.3757	24.2166	21.7031	12.1651	15.2439	11.9664	6.23826	8.20652	6.06321	6.31629	6.50213	13.153	15.1047	15.4076	15.4471	13.6877	15.5475	16.2205	13.0445	11.0722	12.9442
ENSG00000174021	GNG5	40.4035	37.0431	41.1209	63.2019	64.5029	57.2138	35.0392	29.5745	29.0092	29.956	28.0107	39.797	54.3926	46.2727	60.4598	35.9043	39.7257	29.445	38.8516	38.7856	40.9518	54.1483	53.1935	51.6012	28.9611	28.2371	28.2829
ENSG00000285851	AL359762.3	0.201365	0.122556	0.0805883	0.320334	0.0928591	0.185459	0.205123	0.312393	0.544531	0.0433053	0.0474324	0.029066	0	0	0.0608154	0	0.0524623	0.0606155	0.110582	0.246791	0.136879	0.0844406	0.269143	0.243225	0.175221	0.33747	0.109111
ENSG00000122432	SPATA1	0.152975	0.194845	0.180624	0.0287189	0.162339	0.0387961	0.216807	0.124758	0.22112	0.0407657	0.0595343	0	0.0213959	0.102113	0.0572489	0	0.0109746	0.0570607	0.100943	0.105599	0.0859014	0.116583	0.19002	0.0726861	0.142305	0.105893	0.176078
ENSG00000117151	CTBS	1.7571	2.09203	1.6233	2.41969	2.26871	2.54635	2.68484	2.87492	2.70491	0.947789	0.771696	0.743108	1.54517	1.44967	1.46059	1.12889	1.00933	1.00966	1.9354	1.84245	1.71944	2.04761	2.00695	2.11316	2.29177	2.1969	1.92612
ENSG00000284882	AL359762.1	0.120315	0.241162	0	0.0259757	0.105418	0.140361	0.367683	0.30091	0.460604	0.344136	0.21539	0.197983	0.387043	0.263884	0.276162	0.287689	0.357347	0.0688137	0.319553	0.40752	0.421779	0.325928	0.190965	0.341865	0.280827	0.170272	0.106173
ENSG00000117155	SSX2IP	6.35631	7.71491	6.66494	10.9094	9.83894	10.2414	6.75691	6.93139	6.7323	2.65247	2.68404	2.00623	1.62182	1.96577	0.907605	0.847001	1.06024	2.81752	4.82283	4.72246	5.40182	7.18307	7.41099	6.96087	7.4604	6.47326	6.50864
ENSG00000171517	LPAR3	2.72913	2.15981	2.27374	6.20493	5.64297	5.52552	1.28752	1.45974	1.17602	4.25995	4.35967	4.59243	4.24723	5.27943	4.15767	2.11748	2.3645	2.00294	0.374182	0.391975	0.334208	0.609353	0.76667	0.431101	0.156589	0.19226	0.201286
ENSG00000153898	MCOLN2	2.80366	2.50571	3.26119	3.00864	3.11076	3.16786	2.39263	1.95762	1.96635	1.58831	1.14744	1.79188	0.824756	1.03393	0.925429	0.642704	0.600446	0.946039	6.51913	5.9264	5.69173	5.30448	4.87004	5.66699	3.98945	4.10384	4.37894
ENSG00000162643	WDR63	0.0435381	0.117476	0.0551772	0	0	0.00705444	0.103485	0.0842594	0.0365519	0.252027	0.292284	0.179108	0.116715	0.0477453	0.0832781	0.0867542	0.10776	0.145258	0.0550644	0.0921672	0.0669419	0.0751593	0.103656	0.142741	0.134084	0.134784	0.128068
ENSG00000055732	MCOLN3	3.66577	4.35667	4.1688	2.27778	2.54971	2.91201	2.4165	2.68318	2.72326	0.623383	0.634709	0.388942	0.221194	0.424151	0.147962	0.256897	0.219823	0.393269	4.67565	4.7489	4.56322	4.02666	4.5428	4.25504	3.02594	2.95351	3.5016
ENSG00000280099	AL603750.1	0.911861	1.02251	0.954521	0.232661	0.332034	0.419068	0.320886	0.518312	0.317353	0.13549	0.296805	0.318287	0.053334	0	0.0475685	0	0.0547131	0.189649	1.52546	1.73731	1.63655	1.03034	1.13153	1.21395	1.06418	1.1145	0.512067
ENSG00000097096	SYDE2	0.862221	1.00049	1.02352	0.431792	0.458952	0.341341	0.620253	0.591508	0.743272	0.408611	0.457498	0.304728	0.0571894	0.0779828	0.102014	0.0797041	0.102669	0.279617	1.26474	1.4207	1.43914	1.12253	1.14279	1.00542	1.23188	1.31693	1.45768
ENSG00000162642	C1orf52	8.24867	9.44564	8.60778	5.12153	4.31327	4.34539	13.668	12.6763	12.5616	7.29538	6.22116	6.3918	2.75794	2.72012	2.29263	5.97082	7.19676	7.52178	11.0062	11.885	11.2801	6.7578	7.50398	6.97693	12.3611	11.522	11.8992
ENSG00000142867	BCL10	5.79682	5.70608	4.68184	9.22017	9.43665	9.65999	10.0686	8.00368	9.42977	5.51346	4.92493	4.65266	4.80418	5.61714	5.46881	4.30707	3.78277	4.87016	5.10718	5.08885	5.4565	6.46083	6.2378	6.29924	4.54195	4.76813	4.50852
ENSG00000223653	AL078459.1	0.0119382	0.0414157	0.0648415	0.0128871	0.0560359	0.0696362	0.0425636	0.0213268	0.0180407	0.109757	0.0534298	0.229188	0	0.0130918	0.0513787	0	0.0886436	0.11949	0.0396342	0.0947714	0.0715867	0.0428029	0.047371	0.11742	0.0638569	0.0897552	0.131687
ENSG00000153904	DDAH1	12.7036	13.6592	12.5188	24.0099	21.8861	22.5885	13.3263	13.1264	13.5422	3.86712	5.0828	3.84655	4.69152	5.88008	3.34748	5.11952	4.64899	7.38286	11.7086	11.8763	12.3034	17.2961	17.2475	18.8747	12.3487	11.8018	11.9022
ENSG00000282057	AC092807.4	0.118381	0.0365052	0.0428651	0.0170386	0.0148176	0.0230174	0.0723542	0.0563945	0.0238525	0.161239	0.0353211	0.108222	0.076164	0.0519282	0	0.141532	0.052089	0.180553	0.269498	0.258958	0.2257	0.138336	0.162842	0.23287	0.330039	0.342049	0.336612
ENSG00000272691	AC092807.3	0	0.0903115	0	0	0.366578	0	0	0.104637	0.236038	0.239337	0	0.321281	0	0	0	2.10084	2.31957	1.34003	0.555601	0.371987	0.108071	0.280009	1.48749	0.256047	0.341789	0.414469	1.03377
ENSG00000142871	CCN1	19.6225	23.0147	20.3157	8.176	9.33445	7.90702	16.2854	15.6641	18.7121	18.0929	20.0257	24.8307	6.03499	5.90359	6.15154	23.8222	22.7262	17.7942	38.5635	40.9722	44.0196	52.9094	58.3876	58.7811	37.0227	37.8767	36.0064
ENSG00000117174	ZNHIT6	5.47029	5.49439	5.32414	4.9886	4.53218	4.26072	6.00716	5.77567	5.7607	3.77851	4.0051	2.81928	2.00776	2.929	1.79071	1.50883	1.59776	3.37281	7.08248	6.65961	6.29543	5.64551	5.77618	5.86284	5.96276	5.26473	5.09592
ENSG00000171502	COL24A1	0.181487	0.114683	0.190683	0.170218	0.188063	0.107019	0.169721	0.119587	0.173846	0.0486279	0.0798934	0.0815963	0.0191418	0.0391524	0.0170725	0.0177852	0.024546	0.0680658	0.89744	0.872312	0.91673	0.872337	0.680003	0.890891	0.512147	0.41579	0.533846
ENSG00000285210	LINC02795	0.128273	0.0152137	0.0857481	0.0958623	0.0247011	0.0959257	0.140718	0.0440674	0.119287	0	0	0	0	0	0	0	0	0	0.112314	0.031332	0.0273081	0	0	0.0107832	0.0191923	0.0698204	0.0580486
ENSG00000122417	ODF2L	2.6565	2.8736	2.82613	2.55184	2.66303	2.28802	2.91896	2.93979	2.89997	0.997957	1.14567	0.773693	0.529381	0.784877	0.464659	0.327907	0.448248	0.896385	1.04808	1.17781	1.30367	0.938615	1.03234	1.03337	1.34385	1.0651	1.29083
ENSG00000137975	CLCA2	0	0.00996173	0	0.0418464	0.00808701	0	0	0.0115419	0.026036	0	0.144579	0.0708773	0.020784	0.0991931	0.0185372	0.038622	0.0106607	0.147811	0.0183855	0.00683862	0	0	0	0	0	0	0
ENSG00000153923	CLCA3P	0	0	0.00899706	0	0.0051835	0.0161039	0.025311	0.18495	0.0750968	0	0	0.0454299	0	0.0181655	0	0	0.0273327	0.0236854	0.023569	0.0175333	0.0229223	0.19797	0.302356	0.181028	0.0644396	0.0879103	0.146177
ENSG00000261737	AL049597.2	0.0888657	0.525235	0.514845	0.0319763	0.129771	0.0863931	0.211224	1.05835	0.298425	0.605193	0.795443	0.893636	0.381163	0.584719	0.509938	0.531223	1.22194	0.762393	0.533863	0.689783	0.409906	0.424822	0.423145	0.517955	0.921869	0.65502	0.609933
ENSG00000097033	SH3GLB1	10.6693	10.9553	9.98556	12.857	12.6012	12.9625	11.2562	11.4146	11.5031	6.60955	7.05431	6.28564	6.0819	7.02291	5.91108	4.25359	4.64183	7.61893	12.5416	12.4185	11.4304	13.5933	12.6335	13.2739	12.8467	11.8192	12.0413
ENSG00000183291	SELENOF	93.9231	99.9173	100.903	114.931	97.7636	105.644	129.76	124.131	127.393	47.4045	44.8603	45.1899	38.319	45.415	38.1843	35.3325	46.0536	48.5999	55.6606	50.0358	49.0624	52.3275	47.2968	49.3147	60.0363	53.6984	58.645
ENSG00000153936	HS2ST1	9.0736	10.9344	9.26104	11.69	10.4409	11.1131	7.66146	7.33428	7.42648	3.26586	3.51706	2.69139	2.73762	3.60687	2.18871	1.32908	1.48643	2.87214	5.17791	4.95826	5.04644	4.59357	4.10694	4.48254	4.02262	3.82126	3.59138
ENSG00000267272	LINC01140	0.110188	0.0359391	0.0506404	0.196718	0.169749	0.173043	0.233123	0.147633	0.217748	0	0.0379346	0	0.0681662	0.00929507	0.0364784	0.0760019	0.0489502	0.0363585	0.430138	0.278118	0.426155	0.202597	0.188344	0.301046	0.292635	0.307381	0.255556
ENSG00000284240	LINC02801	0	0.0311855	0.0502199	0	0.03255	0	0	0	0.0232876	0	0	0	0	0	0	0	0	0	0.0328894	0.0489338	0.0373181	0.0184172	0	0.0189462	0.0899225	0.0511144	0.0509958
ENSG00000143013	LMO4	5.47173	4.66766	5.17948	5.17538	4.70944	4.58946	2.47133	2.33115	2.63456	7.17734	5.66394	7.14322	6.26713	5.65497	5.75537	5.74448	6.31655	4.59517	8.78655	9.51563	9.1074	8.22549	8.35137	7.92519	8.67163	8.59271	8.27929
ENSG00000237505	PKN2-AS1	0.0119787	0.00791549	0.00185891	0.00554178	0.00214195	0	0.0139455	0.00305703	0.0206879	0	0	0	0	0	0.00490983	0	0.0112946	0.0146811	0.0211018	0.0434712	0.0426243	0.0204515	0.0190127	0.0243117	0.104848	0.0877896	0.0578872
ENSG00000279778	AL445437.1	0	0	0	0.0298632	0	0	0	0	0	0	0	0	0	0	0	0	0	0	1.01466	0.790609	0.672058	0.176332	0.292727	0.272096	0.914758	0.725924	1.12569
ENSG00000065243	PKN2	13.381	14.1691	12.9439	12.6624	12.2103	12.2945	11.3604	11.5429	10.7862	5.23659	6.35447	4.00714	3.4123	4.70729	2.49869	1.82579	1.74346	4.75669	7.93975	7.8462	8.11027	6.26787	6.38725	6.35545	6.24987	6.1551	6.21609
ENSG00000241975	ELOCP19	0.80566	1.1732	1.36139	1.06296	0.784338	0.957297	2.09734	3.27831	1.44295	0.18289	0.40064	0	0.28797	0.196336	0	0.53512	0	0	0.764213	0.758012	1.48649	0.570585	1.27875	0.880462	1.39295	0.395896	0.394977
ENSG00000137947	GTF2B	11.4137	11.0685	12.6068	17.6169	17.971	20.0103	21.8059	22.6364	23.9633	10.1847	9.1363	8.19687	11.1384	15.9798	12.2318	8.29267	9.36075	14.6429	12.1424	11.1976	11.2474	17.361	16.5943	16.9599	16.2885	15.0635	15.3437
ENSG00000235308	AL445991.1	0.239719	0.369612	0.585907	0	0.262547	0	0.671532	0	0.664137	0	0.268218	0	0	0	0.171947	0	0	0	0.227387	0.380602	0.0552869	0.381992	0	0.130988	0.58284	0.159025	0.440711
ENSG00000137944	KYAT3	18.0185	18.8477	19.6859	15.3086	15.3575	13.8499	14.3009	15.5965	14.1434	5.80001	5.3955	3.87513	4.04496	4.86174	4.94662	3.1771	2.24589	3.81825	5.09058	5.25508	5.17811	3.50126	3.33313	3.3008	4.24855	3.76079	4.4613
ENSG00000213516	RBMXL1	5.84778	6.66956	5.86605	8.39662	8.39477	8.97642	5.69471	6.70286	6.45509	5.48778	6.81221	5.20271	3.34831	4.41844	3.38774	3.44552	3.40719	5.32896	7.8135	8.01992	7.65072	8.08785	7.94934	8.24373	7.33619	7.27107	7.00399
ENSG00000117226	GBP3	3.23605	3.36562	3.18324	8.82281	8.7706	8.11374	7.29688	8.24415	7.94621	0.610914	0.44609	0.255135	0.192383	0.247758	0.152521	0.198609	0.120608	0.285037	0.485334	0.54157	0.662049	0.75179	0.780462	0.951299	0.491142	0.487828	0.674337
ENSG00000117228	GBP1	2.03751	2.39227	2.0098	2.96421	2.44773	2.47033	0.846917	0.460215	0.707824	2.59574	2.51557	2.18381	1.03591	1.66938	1.37749	0.244998	0.347792	0.703225	1.32179	1.17748	1.05326	0.499145	0.399598	0.595064	0.222071	0.238221	0.249724
ENSG00000234518	PTGES3P1	1.70918	2.6353	2.11274	1.14519	1.47542	2.40648	1.26078	1.2108	1.66253	3.85318	3.42908	1.61638	1.32717	3.10236	1.69099	1.05695	1.26424	1.34835	8.49759	6.36306	7.61197	6.48022	7.67072	8.05116	7.22214	6.82908	5.98108
ENSG00000162645	GBP2	2.62084	2.74055	2.7742	3.4205	3.80584	4.2759	1.56572	2.30225	1.80656	2.56856	2.4694	2.15093	4.79235	5.16906	3.8559	1.43711	2.61421	2.37807	1.15142	1.04705	1.09074	1.39419	1.15099	1.60221	0.747411	0.484546	0.707163
ENSG00000213512	GBP7	0	0.0270712	0.063575	0.18953	0.0952318	0.0796554	0.0596175	0.0104551	0.10613	0	0.0523863	0.0321017	0	0.0770168	0	0	0.0386277	0	0.0555144	0.0867257	0.0539911	0.0746078	0	0.063959	0.15937	0.0310596	0.0688611
ENSG00000162654	GBP4	0	0.0142945	0.0151064	0.0500394	0.0522199	0.0360522	0.00472203	0.00414051	0.00467003	0.00947061	0.0414927	0	0.0894719	0.0508345	0.0265999	0	0	0.0132563	0.738702	0.789951	1.15462	1.01936	0.949118	0.921993	0.293033	0.340312	0.374974
ENSG00000154451	GBP5	0.00349584	0.00269504	0.0151899	0	0	0.0101957	0.0213666	0	0.0316969	0	0.0156458	0.0191751	0	0	0	0	0	0	0.03316	0.0259016	0.00967504	0.0334237	0.0554862	0.0114613	0.00339984	0	0.00514154
ENSG00000183347	GBP6	0	0	0.0198012	0.0852678	0.0342244	0.0767918	0.0309477	0	0.0244855	0	0	0	0.0390926	0	0.0174333	0	0.0200518	0	0.0345813	0.0257255	0.028027	0.0580937	0.115729	0.0398416	0.0413648	0.00537438	0.035746
ENSG00000225492	GBP1P1	0.121032	0.111968	0.0131475	0.143716	0.0530228	0.0941312	0	0	0.0731598	0.173092	0.108336	0.0663872	0.0389347	0	0.0694516	0	0.0399415	0	0.0229611	0	0.0334965	0.00964318	0	0.0132269	0.0235416	0.0107053	0.0712033
ENSG00000286548	AL596214.1	0.0227915	0.0316271	0.0346614	0.024603	0.0114112	0.00886295	0.106798	0	0.0275535	0.00931289	0.0204009	0	0	0	0	0	0	0.0130355	0.00432381	0.00964963	0.00841034	0.00363183	0.01447	0.00498153	0.00886626	0.00806372	0.0335208
ENSG00000197147	LRRC8B	3.84385	3.9226	2.96691	2.82486	2.81563	2.6721	1.16868	1.09906	1.4596	0.431961	0.403323	0.399245	0.156099	0.304079	0.0895014	0.103597	0.125821	0.178415	1.79182	1.69494	1.91852	1.30346	1.17728	1.32196	0.950583	0.870672	0.800341
ENSG00000231999	LRRC8C-DT	0.192551	0.252902	0.175596	0.123173	0.132409	0.171016	0.130763	0.135893	0.100585	0.0339969	0.0319173	0.0260781	0.0152943	0.0208551	0.0136409	0.0284206	0.0902161	0.0407883	0.229998	0.239035	0.274126	0.200765	0.173561	0.153275	0.24506	0.193442	0.22376
ENSG00000171488	LRRC8C	2.41107	2.45027	2.49251	3.55152	3.71084	3.47467	1.73879	1.69599	1.72698	0.535753	0.467276	0.459478	0.117163	0.250294	0.0975307	0.246747	0.132212	0.187477	1.44408	1.24646	1.3059	1.20716	1.21011	1.2498	0.651742	0.631407	0.703506
ENSG00000272931	AC099568.2	2.25276	1.64198	2.22467	0	0.384511	0.119459	0.458961	0.768294	0.0825285	0.585774	0.183314	0.898663	0	0.179669	0	0.244846	0.0675845	0	0.854746	1.21391	1.09579	0.717952	0.260043	0.537145	0.438178	0.543431	0.481929
ENSG00000171492	LRRC8D	17.466	18.264	16.7233	19.7789	17.6615	20.6419	17.7143	15.863	16.349	11.1595	12.2887	9.68651	6.32264	7.12881	5.52131	5.68163	6.58294	9.11043	8.63158	8.27174	7.77772	5.50191	4.684	4.73185	7.31493	8.36013	7.31733
ENSG00000228175	GEMIN8P4	3.5144	4.63599	3.2662	3.03498	4.59444	3.49254	2.66511	3.59255	3.77661	4.2283	4.89341	5.03341	3.14041	2.65498	4.48148	3.73483	4.5747	3.35007	3.29657	3.01723	2.59371	2.86232	3.90465	3.92605	3.64575	4.28284	4.13507
ENSG00000162664	ZNF326	4.31093	4.7774	4.31423	3.8789	3.68377	3.62177	4.05095	4.05192	3.80016	2.72058	3.51322	2.81364	1.47513	1.78986	1.24133	0.789824	0.893428	2.28928	2.78672	2.84089	2.71743	1.42838	1.43508	1.49773	1.86699	1.73008	1.83656
ENSG00000287372	AL627316.1	0	0	0	0	0	0	0	0	0	0	0	0	0	0.0143992	0.037673	0.0392455	0	0	0.124549	0.0694903	0.0787354	0.0993852	0.0208406	0.0573979	0.0893885	0.0696835	0.125525
ENSG00000229201	LINC02787	0	0	0	0	0	0	0	0	0	0	0	0	0	0	0	0	0	0	1.28582	1.95656	1.36422	0.785481	0.586785	0.808043	1.43818	1.09	0.724979
ENSG00000143032	BARHL2	0.0557077	0.0751565	0.0605145	0	0.0871608	0.0135394	0.0567475	0.149277	0.0982146	0.056907	0.0623304	0.0763907	0	0.0305455	0.199792	0.166505	0.13788	0.0398271	0.0264209	0.0442236	0.025696	0	0	0.03044	0.0677223	0.0739109	0.0204831
ENSG00000233593	LINC02609	0.382755	0.397512	0.411472	0.378923	0.253198	0.244857	0.367677	0.334797	0.325667	0.0202588	0.00887581	0.0815849	0.121215	0.134839	0.113801	0.118551	0.121077	0.0850704	0.389401	0.470206	0.382375	0.439268	0.4155	0.407456	0.626835	0.489406	0.539605
ENSG00000285532	LINC02788	0.0280736	0.23807	0.15248	0.0303049	0.0527091	0.054585	0.11439	0.0501517	0	0	0	0	0.18062	0	0	0	0.138968	0	0.159776	0.11886	0.181291	0.111838	0.267352	0.0306801	0.273026	0.0993253	0.247737
ENSG00000225446	LINC01763	0	0.0119141	0	0	0	0.0150242	0.0629706	0.0552158	0.0778465	0.0315738	0	0	0	0	0	0	0	0	0.161251	0.229009	0.256625	0.270889	0.367935	0.168891	0.210417	0.273387	0.340941
ENSG00000272094	AC091614.1	0.0323853	0	0	0.0349593	0.162145	0.314842	0.164949	0	0.228385	0	0	0	0	0.142059	0	0	0	0	7.61837	8.39828	8.06661	12.1532	13.9814	13.6967	19.244	16.5855	17.9092
ENSG00000232882	PHKA1P1	0.36672	0.247375	0.697134	0.940185	0.286887	0.713033	0.700434	0.327561	0.0923628	0.468269	0.410317	0.377156	0.294926	0.703776	0.263044	0	0	0.262179	0.130445	0.19408	0.211444	0.0730459	0.0727575	0.200384	0.178325	0.162183	0.202259
ENSG00000122482	ZNF644	6.4166	6.95544	6.23012	10.1757	9.1023	9.86298	13.271	13.1816	13.0042	4.61203	4.373	3.03907	2.50493	4.03972	2.14821	1.63365	1.90875	5.70617	6.37059	6.03095	5.90223	8.82295	10.1607	9.30344	10.6422	9.69874	9.78965
ENSG00000162669	HFM1	0.117509	0.128337	0.159561	0.100422	0.153214	0.11424	0.0149628	0.0874678	0.138115	0.0100033	0.0876528	0.0134282	0.0315014	0.0107387	0.014048	0	0	0.15402	0.441213	0.502701	0.325217	0.253569	0.303081	0.395961	0.376179	0.311814	0.216035
ENSG00000097046	CDC7	10.4407	11.8418	10.637	16.8204	13.7664	14.4025	10.5147	9.82033	9.57814	2.42397	3.68156	2.82003	0.763333	0.867393	0.930446	1.37118	1.20071	3.27979	4.43409	4.39532	5.50911	3.25811	2.95023	3.25013	4.85389	4.33758	5.22326
ENSG00000069702	TGFBR3	5.84799	6.5809	5.92716	11.7657	10.8219	12.1578	10.9237	10.8828	8.74704	0.400068	0.386206	0.364096	1.80437	2.36579	1.34268	0.674563	0.81051	1.15794	2.58468	2.69447	2.90261	2.9802	2.55491	2.7566	5.19999	5.08746	4.78863
ENSG00000172031	EPHX4	3.22622	3.73565	3.44962	5.40834	6.37405	6.6419	5.29696	5.48091	5.60827	6.6172	6.56835	6.87028	12.4541	10.9608	11.7975	8.39497	9.08111	7.95976	0.0360029	0.0267831	0.0350151	0.0201607	0.0401622	0	0.061522	0	0
ENSG00000230667	SETSIP	0.0313164	0.0241427	0.0680372	0.135222	0	0	0.0638019	0	0	0	0	0.343548	0.100742	0.206056	0	0.187204	0.103347	0.179113	0.148527	0.265179	0.0866709	0.0998053	0.0994113	0.0684481	0.152282	0.0553993	0.0921178
ENSG00000189195	BTBD8	0.685902	0.765548	0.544913	0.861979	0.965318	1.0052	1.07065	1.27714	0.955726	0.30676	0.259633	0.140382	0.241505	0.464034	0.205607	0.0611969	0.123875	0.283001	0.705644	0.664601	0.730355	0.853723	0.850353	0.693646	0.852915	0.802878	0.792984
ENSG00000273487	AC104836.1	0	0.0509181	0	0.213892	0.151564	0	0.605526	0.648946	0.266159	0	0	0	0	0	0	0	0.0363273	0.0629595	0.0208834	0.0466063	0.0812414	0.0350824	0.139776	0.0721802	0.32117	0.311573	0.0971405
ENSG00000174842	GLMN	4.53901	5.03017	4.71813	8.66965	6.58139	8.02658	4.27496	4.8582	4.7305	2.67811	3.63384	2.62921	2.48604	3.36848	1.93662	1.5204	2.2275	2.62963	3.09922	2.91991	3.0954	3.83468	3.32269	3.67757	3.16806	2.82939	3.17963
ENSG00000122484	RPAP2	1.0837	1.02597	1.04842	0.906663	0.920672	0.849003	1.36587	1.29014	1.17756	0.87334	0.881839	0.773936	0.392124	0.648228	0.445552	0.279488	0.418796	0.749698	1.11981	1.12938	1.13992	1.00978	1.01507	1.01643	0.995474	1.06488	1.03637
ENSG00000162676	GFI1	0.241481	0.329034	0.298919	0.0727462	0.0421756	0.0327574	0.217385	0.135436	0.26591	0.217996	0.175937	0.231026	0.0361312	0.0615851	0.0644506	0.0335704	0.176061	0.192716	0.106539	0.0475533	0.0569884	0.0894881	0.0534809	0.0368234	0.0436929	0.0645742	0.0330381
ENSG00000067208	EVI5	4.16543	4.74659	4.14746	5.9743	5.50659	4.94905	8.54592	8.06496	8.61122	1.81308	2.69401	1.61312	1.52698	1.88602	1.26322	1.27482	0.959176	1.94762	5.10288	5.2245	5.22306	5.31392	5.12643	5.35285	5.51289	5.54327	4.86667
ENSG00000122406	RPL5	163.982	166.411	178.14	161.505	141.163	153.655	174.648	186.154	171.73	103.509	108.364	132.893	114.027	114.049	126.644	134.353	183.528	168.134	237.805	250.054	208.16	203.253	192.041	192.91	303.077	271.301	291.063
ENSG00000154511	DIPK1A	4.43899	4.50842	4.02168	3.22105	4.20176	3.65294	2.40164	2.50896	2.33808	0.846702	1.11287	0.505153	0.829533	1.05035	0.845552	0.275264	0.425492	0.526733	4.8134	3.8602	4.12058	5.8628	5.18918	5.63617	3.69012	3.04657	3.5217
ENSG00000207523	SNORA66	4.06666	3.63012	2.09253	1.15523	2.41114	0.832318	1.30818	0.573539	0.646887	0.437286	0.95792	0	0.68853	0	0	0	0	0	0.609072	3.62478	2.17199	5.11596	4.07661	4.44424	4.16314	2.4611	3.46273
ENSG00000143033	MTF2	5.71068	6.46074	5.85792	11.3095	10.8456	11.3706	8.52708	8.70377	8.31181	3.00296	3.10582	2.47153	2.44943	3.80508	2.39204	1.20993	1.05759	3.16972	6.07973	5.65179	5.58391	8.61231	8.36797	8.80045	7.93943	7.69393	7.85326
ENSG00000117500	TMED5	9.46622	10.3617	8.88979	18.2821	16.7848	17.5614	18.5964	17.7334	18.5068	4.28726	4.75809	3.87348	4.3943	5.47009	3.66212	2.30931	2.75371	6.11588	7.83595	7.78545	7.4014	11.2136	11.081	11.0544	11.8632	10.5243	11.6862
ENSG00000122483	CCDC18	2.07196	2.36482	2.18486	1.69657	1.65727	1.37562	2.47613	2.93405	2.10775	0.598832	0.655902	0.401929	0.308879	0.299262	0.289988	0.241673	0.275173	0.534714	1.05938	1.22492	1.35665	1.19987	1.1069	1.22605	2.0642	1.7969	2.16287
ENSG00000223745	CCDC18-AS1	0.380522	0.251447	0.615112	0.342305	0.476294	0.374338	0.64604	0.695962	0.707382	0.434989	0.425759	0.335443	0.451752	0.347744	0.285941	0.70407	0.41111	0.492274	1.38363	1.32818	1.2788	1.15497	1.71843	1.45053	3.07512	2.97708	3.39124
ENSG00000117505	DR1	11.0167	10.8272	10.0623	9.65614	8.95594	9.42582	7.99468	7.38485	8.0169	8.16089	8.6646	7.97507	6.41231	7.67507	5.98078	5.18682	5.31409	7.45886	9.98278	9.43507	9.64156	8.35399	8.11836	8.36046	7.83286	7.77149	7.64921
ENSG00000229635	AL137159.2	0.0555989	0.0428627	0	0	0.55674	0.27026	0.226547	0.0993238	1.2883	0	0	0	0	0	0	0	0	0	0.210955	0.176549	0.205166	0.442984	0.441235	0.303805	0.162216	0.147533	0.490635
ENSG00000137942	FNBP1L	7.12893	8.25897	8.42139	11.8507	11.5934	11.6894	4.17615	4.06532	3.32391	2.41744	2.85658	1.87167	4.23283	5.78261	3.14135	0.352194	0.502279	1.34789	9.47266	8.92808	9.33956	10.7301	10.5514	10.4575	4.43588	4.41218	3.86325
ENSG00000137936	BCAR3	9.51219	9.11893	8.63016	9.81522	8.70056	8.42757	9.88672	10.1392	10.2296	17.467	15.9093	18.6405	11.3691	9.99826	9.88033	22.5776	25.5664	19.4134	5.84612	5.65691	5.41622	6.62492	6.83712	6.42966	6.70615	6.69232	6.61385
ENSG00000224093	BCAR3-AS1	0.0874104	0.0561558	0.0791272	0.220168	0.0729403	0.014163	0.0148403	0.156153	0.0587076	0.0892922	0.260805	0	0	0.0319524	0	0	0.0240385	0.0416615	0.0138189	0	0	0.150896	0.023123	0.0636841	0.0425049	0.103087	0.192839
ENSG00000260464	AL049796.1	0.644771	0.708327	0.560324	0.78302	0.534672	0.579818	0.131361	0.201572	0.146154	0.263461	0.360712	0.839952	0.466688	0.424247	0.138746	0.48179	0.372365	0.0921933	0.626892	0.545975	0.460985	0.25686	0.255846	0.334702	0.360562	0.29941	0.450444
ENSG00000067334	DNTTIP2	9.80316	11.0458	10.2542	10.6722	9.20643	10.4948	9.41913	9.87921	10.2805	5.08253	5.77874	4.48614	2.82592	3.62917	2.19451	0.973296	1.10587	3.95231	8.25008	8.49663	8.5302	9.00533	9.14106	9.65401	6.60637	5.7639	6.38761
ENSG00000023909	GCLM	18.2835	18.6049	17.7354	9.8825	9.17379	8.98684	7.61557	8.61309	8.19768	6.53833	8.45286	6.96397	4.26988	4.94785	4.42544	2.97936	3.14238	3.94581	10.6546	8.61837	8.64406	13.8233	14.947	14.8955	6.7707	7.23443	6.59726
ENSG00000198691	ABCA4	0.0199836	0.0231088	0.0325618	0	0.00625331	0.00971379	0.0237494	0.0148747	0.0100662	0	0.0149062	0.00913435	0	0	0	0	0	0	0.0695038	0.0951839	0.0706692	0.135336	0.243172	0.22203	0.136044	0.164973	0.166549
ENSG00000137962	ARHGAP29	2.31049	2.42753	2.19002	1.01371	0.999889	1.1796	1.06868	0.949529	1.06628	0.607868	0.811442	0.573741	0.0997	0.203925	0.0978144	0.0555803	0.053696	0.212712	2.61497	2.67849	2.84057	3.4978	3.82464	3.64103	1.88987	1.76267	1.92586
ENSG00000226835	ARHGAP29-AS1	0	0.00582732	0	0.00815964	0.00946133	0	0	0.0067517	0	0	0	0	0.0243161	0.0331572	0.0433749	0	0	0	0.02868	0.0640063	0.0348663	0.373395	0.539886	0.652593	0.0735127	0.180518	0.211228
ENSG00000236098	AC097059.1	0.0961711	0	0.0522346	0.0519074	0.030094	0	0	0	0.0968873	0.392966	0.860834	0.131877	0	0	0	0	0	0.137511	1.23152	0.814351	0.931566	1.68573	0.992182	1.52395	1.26266	1.70128	1.20228
ENSG00000117528	ABCD3	13.0638	13.1244	12.2964	16.0731	15.9934	16.1022	14.3153	14.1102	13.5957	4.43695	5.19267	3.74294	3.55292	4.92629	2.08055	2.2452	1.67513	4.90248	6.62798	6.55757	6.64508	7.75975	7.11232	7.06724	7.22953	6.51923	6.65615
ENSG00000117525	F3	1.79519	1.56646	1.13577	6.45249	6.17314	5.36998	2.42152	1.99116	2.1663	1.16882	0.882906	0.973863	2.50672	2.79075	2.17913	0.648597	0.830053	0.87443	1.48765	1.29461	1.66522	2.91565	3.31901	3.26619	1.27585	1.13419	1.33465
ENSG00000224081	SLC44A3-AS1	0.744662	0.689753	0.664035	0.578891	0.544295	0.569969	0.682139	0.791721	0.607444	0.00567682	0.0248713	0.0152409	0.0625692	0.0548477	0.0398609	0	0.0137544	0.0794599	0.440153	0.344102	0.487032	0.283371	0.304303	0.397791	0.275633	0.275261	0.237025
ENSG00000143036	SLC44A3	6.05251	5.37742	6.98433	4.40213	4.09841	4.061	5.37711	5.14033	5.85768	0.101358	0.399662	0.489817	0.383023	0.369953	0.427022	0.415189	0.32744	0.595866	2.69175	2.16347	2.20598	0.877506	0.661437	0.954218	1.96853	1.66748	1.70739
ENSG00000117519	CNN3	114.736	122.653	120.503	70.0599	69.0606	73.6066	106.812	104.805	117.023	41.7332	46.5116	48.0266	21.9476	26.0239	19.9565	35.0365	31.4604	40.3669	67.2872	72.8427	70.2817	56.0458	55.6866	59.19	72.7487	71.0404	72.6627
ENSG00000235501	AC105942.1	3.37031	3.51375	4.20168	0.952275	0.877689	0.945575	1.58988	2.475	1.36728	0.0924259	0.101234	0.0930528	0.14553	0.173637	0.0973481	0.27043	0.093308	0.226399	1.98467	1.87945	1.75284	0.738904	0.933447	1.17418	1.45189	1.17042	1.21428
ENSG00000172339	ALG14	1.27555	1.26789	1.20279	1.60323	1.64279	2.03232	2.27989	2.43957	2.47491	0.663571	0.713596	0.82598	0.636396	0.705882	0.821749	1.04138	1.44212	0.996368	1.0951	1.13136	1.03781	1.47504	1.57935	1.49079	1.0711	0.92975	0.938014
ENSG00000152078	TLCD4	9.1471	10.4424	9.71444	6.89899	7.3265	7.0039	4.13471	4.30036	3.56105	0.96866	1.12136	0.909158	0.297602	0.431169	0.121655	0.506933	0.597874	1.03618	5.1189	5.00211	5.14913	3.39674	2.98565	3.55539	2.72913	2.85032	2.56251
ENSG00000271092	TLCD4-RWDD3	0.812918	0.693847	0.89883	0.673817	0.67229	0.437487	0.828091	0.440854	0.599605	0.118631	0.0649686	0.238872	0.140094	0.19103	0.208248	0.173553	0.191622	0.166051	0.206544	0.261207	0.415145	0.127225	0.161284	0.158642	0.225884	0.282477	0.384302
ENSG00000226026	AC092802.2	0.0978235	0.0861883	0.113855	0.0226283	0.0131191	0.0407578	0.121003	0.0936189	0.0844732	0.0713783	0.0625446	0.0383266	0.0449556	0	0	0.0835387	0.0576476	0.119892	0.0265117	0.103543	0.0515686	0.0334032	0.0998139	0.0610892	0.149501	0.0556237	0.123321
ENSG00000122481	RWDD3	2.45224	3.73544	3.54642	3.5561	2.54246	2.42709	3.00965	2.4147	2.91698	1.29779	2.04956	1.41801	1.28309	1.0044	1.22915	1.32461	1.17002	1.52083	1.97577	1.65744	1.5536	1.60072	1.40682	1.27538	1.17808	1.33277	1.62951
ENSG00000228852	AC092802.3	0.200752	0.526202	0.392533	0.195037	0.552814	0.0585499	0.511248	0.448288	0.38427	0.164059	0.179694	0	0.12916	0.0880606	0.230395	0	0.033125	0.229638	0.304679	0.658717	0.203719	0.175944	0.350498	0.526539	0.312382	0.248594	0.324783
ENSG00000287919	AC092802.5	0.0417706	0	0.0113437	0	0	0.0812167	0.0319127	0.00932754	0.0210408	0.0213349	0	0	0	0	0	0	0	0.029863	0.0891489	0.0552659	0.0385345	0.0332806	0.165746	0.0228244	0.0812469	0.0277098	0.122869
ENSG00000228502	EEF1A1P11	0.286921	0.347592	0.422991	0.309726	0.371962	0.239089	0.313153	0.274588	0.392293	0.628067	0.366892	0.562069	0.922997	1.25859	1.70524	2.2052	1.4203	1.40659	1.03032	0.997858	1.21002	1.19201	1.07345	0.87349	1.09623	1.21454	1.89896
ENSG00000137970	RPL7P9	4.68728	4.05423	5.05032	3.1264	3.52975	3.00086	4.34775	6.05888	4.83736	7.24068	4.43439	5.64371	4.53582	7.10438	5.35753	7.06187	7.73422	7.08358	10.1213	8.75291	8.50767	5.22234	5.80658	5.58058	10.8961	9.23566	9.13576
ENSG00000117569	PTBP2	1.6327	1.51484	1.78075	8.37054	8.40037	8.02407	1.11625	1.62149	1.25027	1.00251	1.32948	0.808654	2.35714	3.90912	2.14021	0.341994	0.261415	0.673302	1.57167	1.53951	1.65034	3.97619	4.30276	4.46313	1.00365	1.00817	0.870555
ENSG00000188641	DPYD	1.23751	1.06482	1.05808	1.31863	1.52649	1.40488	0.94342	0.474236	0.735969	3.25416	3.60896	2.67135	2.9536	3.91368	2.34797	2.21928	2.16051	3.48184	1.11705	1.06479	1.18583	1.78749	1.76142	1.9239	1.54905	1.52183	1.67329
ENSG00000228057	SEC63P1	0.859883	0.750131	1.08156	0.732811	0.467343	0.483975	0.737627	0.949971	0.638317	0.323619	0	0.372359	0.145587	0.148891	0.389547	0.135269	0.037338	0.388267	0.407824	0.502981	0.459259	0.162263	0.17958	0.222565	0.220071	0.280211	0.232967
ENSG00000225206	MIR137HG	0.0207591	0.0571562	0.0483221	0.076831	0.0352639	0.0922582	0.0845862	0.0609249	0.0627411	0.230237	0.145998	0.195199	0.13356	0.143095	0.0935957	0.177277	0.210414	0.203538	0.0534474	0.0973081	0.0383017	0.0921502	0.0753119	0.126396	0.0346097	0.0104923	0.0218083
ENSG00000226053	LINC01776	0	0	0	0.0689305	0	0.0869098	0	0	0	0	0	0	0	0	0.073284	0	0	0.0365216	0.133255	0.202766	0.0942532	0.203506	0.344595	0.321006	0.235986	0.225922	0.225397
ENSG00000162627	SNX7	17.2425	20.4699	19.942	9.70787	8.67081	9.34536	12.4297	11.1327	11.1551	12.3802	13.6834	13.5218	4.96195	5.07454	3.91187	8.97356	9.31698	13.1936	11.4044	11.4722	10.6595	5.28888	5.02756	5.96005	10.2864	9.46496	9.62123
ENSG00000117598	PLPPR5	0.508874	0.392305	0.434329	1.26213	1.22082	1.21323	0.222159	0.43289	0.207507	0.0866382	0.0271129	0.0332289	0.116928	0.093008	0.0521441	0.108641	0.039984	0.103946	0.643594	0.60916	0.452684	0.400618	0.384613	0.476675	0.324041	0.348294	0.285116
ENSG00000117600	PLPPR4	0.0205535	0.00792264	0	0.0443743	0.0418057	0.0249771	0.03664	0	0.0465899	0.0734861	0.091988	0.0140923	0.0661188	0.135238	0.103199	0.0921489	0.101743	0.0146943	0.0194962	0.0163164	0.0189612	0.004094	0.0163113	0.0224619	0.00499727	0.0318146	0
ENSG00000156869	FRRS1	0.514935	0.412245	0.390839	0.962069	1.10522	0.978751	1.13652	0.940535	1.04752	0.721592	0.70911	0.552221	0.817629	1.19455	0.823948	0.947133	0.708054	1.13275	0.961234	0.821055	0.791736	0.731128	0.702046	0.707038	1.02406	1.1007	1.0729
ENSG00000162688	AGL	3.89117	4.13247	4.05633	3.96688	4.14978	3.80665	4.87032	4.46069	4.59519	3.14431	3.92034	2.35449	2.03199	2.74784	1.53197	1.06394	1.12289	2.62473	4.62119	4.525	4.22396	3.86771	3.9106	3.72996	5.08082	4.62093	4.78882
ENSG00000228084	AC118553.1	0.130382	0	0.141632	0.140744	0	0	0.309902	0	0	0	0	0.119193	0.139808	0	0.498779	0.259799	0.501983	0.372855	0.0412247	0.184006	0.320749	0.0692542	0.0689808	0.284974	0.295869	0.153765	0.383519
ENSG00000117620	SLC35A3	0.92261	1.12286	1.08362	0.579701	0.661432	0.685983	0.353033	0.486646	0.360154	0.590042	0.677715	0.577989	0.502191	0.609456	0.403112	0.139979	0.118491	0.267858	1.52669	1.59949	1.39695	1.40923	1.48172	1.42113	0.727231	0.671071	0.693392
ENSG00000283761	AC118553.2	0.0493784	0.0647141	0.112642	0.111936	0.0463548	0.100809	0.14587	0.110264	0.139289	0.0403532	0.0662984	0.0406269	0.0317691	0.03249	0.0141674	0.11807	0.0325906	0.0141208	0.0655734	0.0888511	0.0728848	0.114092	0.0705363	0.1457	0.134463	0.0611458	0.15251
ENSG00000156875	MFSD14A	1.21793	0.946385	1.00801	0.949527	0.967915	1.09947	1.22097	1.36416	1.46071	1.2639	0.865218	1.06039	1.55475	1.44162	0.970671	2.13794	1.02077	2.18374	1.27447	1.22775	1.42676	1.76363	1.59558	1.3627	2.10574	1.91514	1.80549
ENSG00000156876	SASS6	7.03066	7.28208	6.88992	5.42325	4.75444	3.92962	4.8841	4.12899	4.10108	3.27986	4.00942	2.86969	1.22192	1.82338	0.678569	1.19958	0.815966	2.70536	5.29575	5.84869	5.97028	5.1163	4.89135	5.27893	6.043	5.48334	6.13467
ENSG00000122435	TRMT13	4.50343	5.59525	5.21366	3.55311	3.13304	3.52125	4.02633	4.92669	4.42597	6.90761	6.37941	4.98569	2.32591	2.31073	1.65958	1.39955	1.76114	4.31254	7.25023	7.80607	6.59391	4.91581	4.80897	5.49348	5.7861	4.92738	5.16508
ENSG00000122477	LRRC39	0.972241	0.969976	0.761036	1.06495	0.608471	0.917389	1.87882	1.58359	1.91575	0.32132	0.703886	0	0.367954	0.376303	0.246133	0.0854688	0.235918	0.899521	1.09853	0.817214	1.16072	2.56312	2.0424	2.43752	3.10082	2.74427	3.38557
ENSG00000137992	DBT	2.73509	2.58425	2.07922	2.17766	2.23031	2.45577	1.83434	1.87164	1.95115	2.11478	2.54739	1.80276	1.22337	2.03274	1.31512	0.451654	0.656592	1.75734	2.64456	2.6311	2.81827	1.83806	1.59895	1.76975	2.18726	2.04943	2.23728
ENSG00000224616	RTCA-AS1	0.29505	0.284327	0.271199	0.143938	0.221941	0.165485	0.361246	0.26101	0.325829	0.0985353	0.165063	0.0778068	0.0638849	0.118224	0.0813983	0.0508775	0.0889429	0.154149	0.217977	0.216208	0.191058	0.151446	0.211638	0.179825	0.333852	0.323708	0.321288
ENSG00000137996	RTCA	17.8748	18.5205	17.4215	22.331	21.9748	22.1798	23.7846	23.8947	24.6181	17.8671	17.6192	17.7119	19.6899	22.1411	18.7178	15.5208	19.7969	24.8214	20.9741	20.795	19.6981	23.323	23.4913	23.3041	20.0731	21.1663	20.0308
ENSG00000079335	CDC14A	1.16753	0.980983	0.902511	1.30752	1.34644	1.16055	1.29622	1.65997	1.36124	1.42047	1.31122	1.34316	1.28007	1.35228	0.828042	0.731907	0.685448	1.25049	1.18212	1.18025	1.20213	1.60263	1.54078	1.67734	1.82865	1.87585	1.72358
ENSG00000162694	EXTL2	8.89095	9.16636	8.30258	12.0468	10.8891	12.345	7.91576	7.81489	7.17145	6.24322	7.36179	5.50291	6.774	8.59939	6.69267	3.64495	3.14701	6.22462	12.7243	13.1481	12.1855	13.8457	12.5588	13.4899	11.1015	10.636	10.9179
ENSG00000273204	AC104506.1	0.663558	0.716177	0.432488	0.14326	0.498341	0	1.55467	1.54102	0.4011	1.22012	1.48489	1.27389	0.21346	0.291072	0.380769	2.37998	1.53286	1.13855	1.88827	2.388	0.979442	0.528689	0.631922	1.08775	2.90401	2.9933	4.00133
ENSG00000162695	SLC30A7	6.2428	6.79296	5.49421	2.77277	3.06595	3.0442	9.94023	9.47595	8.91706	11.0502	11.2441	9.44118	3.54585	3.65172	3.29549	7.81587	7.18223	10.3178	14.3457	13.573	13.4238	5.76249	5.67933	5.8819	11.2349	11.4564	11.056
ENSG00000117543	DPH5	6.48886	7.9507	5.99717	4.27312	3.01127	4.10926	8.32837	8.29584	7.35796	8.16576	7.54983	9.17404	7.27663	7.69401	7.645	11.631	11.7349	9.92229	19.8107	18.7685	18.0204	11.6535	11.5162	11.2393	19.0718	19.4141	18.8897
ENSG00000235795	AC093157.2	0.169697	0.425178	0.184339	0.183184	0.132755	0.123731	0.345728	0.795774	0.512882	0.433376	0.759484	0.349052	0.136475	0.186095	0	0.507208	0.420011	0.121321	1.04629	0.987901	0.665338	0.608426	1.27938	1.39089	0.907701	1.46346	1.12312
ENSG00000233184	AC093157.1	0.799074	1.0786	0.933829	0.607235	0.482042	0.636616	1.16662	1.49449	1.38336	0.365409	0.296947	0.300639	0.371198	0.278389	0.157258	0.275911	0.261798	0.321733	1.3025	1.46563	1.28805	1.20667	1.53386	1.37768	1.91617	1.80141	1.78196
ENSG00000170989	S1PR1	0.599527	0.571437	0.509165	0.0882516	0.184194	0.238437	0.0832796	0.0681555	0.115308	0.334055	0.512248	0.597904	0	0.0358616	0.0469127	0	0.0179863	0.0311724	0.0103397	0.0173067	0.010056	0	0.00865067	0.0119126	0	0	0
ENSG00000228399	AL109741.2	0	0.127963	0	0	0	0.0806839	0.0845422	0.0741309	0	0.33912	0	0.455226	0	0.364052	0	0.496118	0.410827	0.474674	1.18085	0.702763	0.306254	0.859621	2.37109	1.26978	0.807139	0.660673	0.732377
ENSG00000226715	LINC01709	0.129303	0.0306718	0	0.0536848	0.0809238	0.029009	0.0709245	0.00888431	0.0501025	0.0203211	0	0.0545572	0	0.0654455	0	0.0594578	0	0.0853319	0.150956	0.157919	0.119286	0.134721	0.173657	0.119569	0.212812	0.184751	0.131659
ENSG00000183298	RPSAP19	0.0323485	0.0249383	0.0351396	0	0.121471	0	0.164761	0	0	0.396539	0	0.177435	0.208124	0.141898	0.278438	0.386746	0.266882	0.277523	0.276159	0	0.0298424	0.154642	0.256718	0.212111	0.1573	0.11445	0.190307
ENSG00000118733	OLFM3	0.00648	0.0149868	0.00703913	0	0.00811094	0.0188991	0	0	0	0.013239	0	0.0177718	0	0	0.0371842	0	0	0	0.0921997	0.0823063	0.0239119	0.0154888	0.0822808	0.0424899	0.0378123	0.0401213	0.0285915
ENSG00000233359	AC114485.1	0	0	0	0	0	0	0	0	0	0	0	0	0	0	0	0	0	0.0469473	1.58837	1.49439	1.4842	1.7658	2.26694	2.22468	1.34114	1.01645	1.35212
ENSG00000060718	COL11A1	0.031313	0.0820761	0.0374163	0.348158	0.239084	0.207004	0.165867	0.0699232	0.116721	0.121551	0.154157	0.171755	0.0201462	0.0755456	0.0718733	0.0748733	0.0413343	0.0626825	0.727702	0.709276	0.811728	1.91605	1.93334	2.23801	0.673013	0.65364	0.580278
ENSG00000224613	AC095032.1	0.0615717	0	0.0445896	0.232629	0.0578014	0.13967	0.0313605	0	0.103384	0.0209658	0	0	0.132047	0.0675216	0.117772	0	0.050798	0.0586926	0.116808	0.0868954	0.104136	0.564157	0.407196	0.40373	0.209583	0.263226	0.2113
ENSG00000185946	RNPC3	1.57112	1.86316	1.72019	1.60202	1.50734	1.41859	1.86648	1.82546	2.17585	1.03326	1.31726	0.920894	0.786791	0.863743	0.582798	0.594734	0.547211	1.10249	2.50479	2.46594	2.42841	2.999	3.15823	3.13951	3.6889	3.652	3.85935
ENSG00000240038	AMY2B	0	0.0468737	0.02064	0.143575	0.211667	0.169941	0.201294	0.169716	0.199078	0.0388193	0.0170075	0.020844	0.061123	0.0416733	0.0327093	0.0681491	0.0125407	0.0978054	0.165813	0.14078	0.14724	0.475354	0.422209	0.394529	0.362184	0.24537	0.240329
ENSG00000215869	AC092506.1	0	0	0	0	0.00566296	0	0.0553045	0.00808229	0	0.0184867	0	0.0248161	0.0291082	0.0396917	0	0	0	0	2.39467	2.29861	2.44582	1.91049	1.91013	1.86895	1.87441	1.89683	1.7833
ENSG00000227850	SEPTIN2P1	0	0	0	0.341436	0.098976	0	0	0	0	0	0	0.43373	0	0	0	0	0	0	1.05009	1.67394	1.02127	2.77209	1.00405	1.72831	3.38371	4.47626	4.88455
ENSG00000237897	AL512844.2	0	0	0	0	0	0	0	0.0857568	0	0.392304	0.644536	0.394965	0.308852	0.210573	0.137732	0	0	0.137279	0.409814	0.406489	0.48714	0.114742	0.609544	0.157385	0.0933723	0.254762	0.0706029
ENSG00000198890	PRMT6	9.46483	9.43564	9.02749	7.59733	7.4793	8.16209	8.62589	7.89171	8.34588	13.8161	15.0301	14.7508	11.0354	10.8038	10.7457	11.6452	12.9658	11.0856	15.2494	15.3154	15.2969	15.5786	15.4078	15.7842	14.2252	14.1153	12.8304
ENSG00000162631	NTNG1	0.015576	0.0336222	0.0236879	0.0538047	0.0662873	0.0726844	0.01904	0.0194778	0.0345223	0.0954678	0.0975951	0.0854359	0.0200426	0.0888219	0.0446898	0.0186221	0.143926	0.0979944	0.0738734	0.141785	0.0488555	0.178706	0.212612	0.166817	0.0636225	0.0854178	0.109961
ENSG00000224550	AC114491.1	0	0.0892102	0.251406	0	0	0.112498	0.825146	0.206723	1.1658	1.18209	0	0	0.744508	0.761402	0	0	0.9547	0.330921	1.53671	0.489935	0.32026	0.276595	0.367337	0.63231	0.450161	1.22824	1.02116
ENSG00000134215	VAV3	0.833816	0.83205	0.95232	0.925325	0.916876	1.04926	0.377061	0.678654	0.54955	0.127367	0.104629	0.170975	0.0376024	0.17946	0.0447167	0.209624	0.180016	0.3677	0.229145	0.214455	0.212074	0.214204	0.197897	0.110711	0.587347	0.775427	0.681938
ENSG00000085491	SLC25A24	5.61207	6.02642	5.5492	8.84961	8.46284	9.01502	7.96733	7.31505	7.41057	3.93434	4.83019	4.2367	6.20844	9.31048	5.99873	3.18781	4.25995	8.4723	8.80804	8.31895	8.14467	14.3921	13.4217	15.3791	11.7762	12.9227	12.1569
ENSG00000280186	AL359258.3	0.0366366	0	0.0132659	0	0.0152859	0	0	0.0545407	0.0123032	0	0	0	0.0392855	0.0803539	0.0350386	0	0.0806027	0.139694	0.0463358	0.0904834	0.101395	0.0583803	0.0193833	0.0266921	0.0475073	0.0432072	0.0538836
ENSG00000196427	NBPF4	0.330239	0.203672	0.215241	0.106946	0.248014	0.0642102	0.168202	0.147488	0.12199	0.0674698	0	0.09057	0	0	0.0631671	0	0	0	0.1253	0.174774	0.152328	0.122788	0.157247	0.13233	0.149879	0.20447	0.0971405
ENSG00000241361	SLC25A24P1	0.226886	0.0816259	0.0985852	0.0816397	0	0.191163	0.0462242	0.0270211	0.182861	0	0.203087	0	0	0.0663496	0.043398	0	0.0249581	0	1.31998	1.48894	1.63261	1.69925	1.36844	1.15711	1.0003	1.16396	1.00108
ENSG00000243967	NBPF5P	0.0354504	0.0136648	0.0770184	0	0.0443728	0.08616	0.0722241	0.0791622	0.089286	0.0362136	0	0.0486123	0	0	0	0	0	0	0.134507	0.0187615	0.114464	0.155348	0.112534	0.0193709	0.172384	0.172459	0
ENSG00000238118	SLC25A24P2	1.39542	0.688493	0.181899	0.421773	0.279462	1.08528	0.170576	0.498566	0.393629	1.36845	0.249811	1.07157	0.179558	0.244843	0	0.667327	0.552603	0.798104	1.27069	1.18161	1.08135	1.55652	0.974523	1.28099	0.759977	0.394964	0.656746
ENSG00000186086	NBPF6	0.605439	0.661935	0.334819	0.499082	0.372021	0.267542	0.784941	0.304808	0.421419	1.01205	1.08386	0.78494	0.283293	0.217291	0.284252	0.394822	0.326946	0.346277	0.428109	0.291289	0.406207	0.122788	0.244607	0.264661	0.224819	0.194733	0.469512
ENSG00000162636	FAM102B	6.84722	6.7973	5.93323	6.63553	6.33743	6.44359	5.60731	4.963	5.24804	1.40577	1.676	1.16063	1.04796	1.3689	0.707559	0.618794	0.442082	0.957725	12.2217	12.0169	13.1784	10.455	9.80966	10.0416	13.8099	13.804	13.214
ENSG00000162639	HENMT1	0.222946	0.189967	0.21669	0.341998	0.315777	0.342225	0.107577	0.20962	0.094571	1.58223	1.62799	1.1907	1.88736	2.23901	1.61599	2.17445	1.87807	2.38247	1.92555	2.03688	1.76446	3.14128	3.01713	2.75704	3.14964	3.21743	2.67497
ENSG00000134186	PRPF38B	9.19282	9.87004	9.2702	9.88371	9.04232	9.71296	8.79737	9.95506	9.00976	6.73992	6.97925	5.5677	3.10734	3.41126	2.59528	2.42224	2.46506	5.53635	13.7049	15.0763	14.0123	12.3627	12.7005	13.5755	13.2991	12.747	13.8515
ENSG00000143107	FNDC7	0.018425	0	0.050037	0.0795578	0.0403591	0	0.0187689	0.00822877	0.0371245	0	0.0412309	0.0252658	0	0.0202055	0	0	0.015201	0.0790356	0.0436929	0.126765	0.042494	0.0660605	0.0146221	0.0302036	0.035838	0.0488912	0.0406481
ENSG00000116266	STXBP3	7.17947	9.05838	8.42874	9.87277	9.39768	9.06986	6.66875	6.72785	6.70726	4.78736	5.21117	3.56436	3.99434	6.68643	3.79819	1.93504	1.65818	5.29171	9.10156	8.67825	8.74485	11.6868	10.9505	12.0859	8.81951	8.1665	8.47725
ENSG00000162641	AKNAD1	0.084739	0.152431	0.0797773	0.164653	0.144958	0.307556	0.0863206	0.222025	0.0967527	0.0807924	0.176984	0.216908	0.0181731	0.0619517	0.0972515	0.0675405	0.0932154	0.24233	0.257215	0.310937	0.208464	0.508618	0.78009	0.592683	0.730718	0.65958	0.839179
ENSG00000121957	GPSM2	3.3923	4.20886	4.03386	4.50672	4.49782	4.76197	4.6022	4.31672	4.44786	1.26765	1.4373	1.14584	0.882646	1.13518	0.590422	1.00647	1.0238	2.13102	2.64107	3.13191	3.11799	3.04563	2.74658	2.93378	8.09017	8.97122	8.69451
ENSG00000121940	CLCC1	4.53608	4.73044	4.72814	6.80945	6.00795	6.81272	4.78431	4.79956	5.33825	3.70231	4.3118	3.72742	5.09157	5.87372	4.5247	2.50248	3.15097	3.96866	6.91918	7.15641	6.43306	8.48015	7.70941	8.13464	8.59436	8.52149	8.92342
ENSG00000085433	WDR47	4.04184	4.9518	4.4605	6.91285	6.16681	7.51462	5.37607	5.97874	5.71239	4.43129	5.09844	3.74206	5.23815	7.04387	5.17047	2.19299	2.039	4.80378	3.8156	3.76041	4.10871	5.6766	5.14853	5.30334	3.49269	3.6035	3.28466
ENSG00000244716	BX679664.3	1.1797	0.553585	0.334302	0.996623	0.481505	0.199456	0.36574	0.320699	0.258366	0.523955	0.229556	1.40669	0.329998	0.449982	0.735811	2.45288	1.60802	0.880072	1.89745	2.1716	1.70344	1.38945	0.814098	1.12107	1.39671	1.86007	2.94204
ENSG00000197780	TAF13	36.1471	38.9885	35.8008	34.9185	29.6674	32.0993	82.6887	80.5638	85.9745	36.4065	41.3765	32.1536	25.9494	28.7442	23.0859	25.0212	27.6932	39.7446	64.6434	65.273	61.1639	72.6561	71.9823	71.812	90.7614	85.5834	88.5464
ENSG00000273382	AL356488.3	0.206994	0.227968	0.299806	0.329849	0.117208	0.162904	0.602451	1.08293	0.933446	0.54373	0.529377	0.783957	0.539046	0.799894	1.04639	1.17845	1.18729	0.902013	0.579687	0.636423	0.518315	0.463353	0.438057	0.506286	1.54337	1.15956	1.13077
ENSG00000215717	TMEM167B	16.8216	19.182	17.1261	8.19048	7.29787	8.04271	4.29391	2.80801	3.68306	8.30613	9.16825	6.82827	8.23739	8.41567	7.52776	2.68464	2.22311	3.9205	27.0844	24.4767	22.6197	24.0493	24.7609	23.2225	8.53611	8.26523	9.33995
ENSG00000251484	AL356488.1	0	0.216214	0.0507765	0.100917	0	0	0.0476157	0.0835037	0	0.286498	0	0.384588	0	0.307561	1.07291	1.67654	0.154257	0.401018	0.31037	0.544238	0.603708	0.484154	1.26125	0.715165	0.409136	0.537482	0.206244
ENSG00000179902	C1orf194	0.11525	0.0533094	0.175271	0.0248819	0.0432769	0.0672257	0.117401	0.267651	0.0696647	0.188369	0.103161	0.0632157	0.148299	0.303328	0.132267	0.137788	0.456401	0.395498	0.153049	0.219578	0.127585	0.11019	0.329265	0.12595	0.112085	0.101939	0.271207
ENSG00000116299	KIAA1324	0.0743093	0.0692218	0.121082	0.0568193	0.0251908	0.0391309	0.116698	0.107858	0.17156	0.309962	0.277145	0.322679	0.288847	0.271634	0.390875	0.314647	0.337187	0.203649	0.722487	0.704607	0.648392	1.07311	1.03201	0.842539	1.12317	0.892794	1.0246
ENSG00000031698	SARS1	30.5153	28.2289	31.4853	29.7712	29.7807	30.7591	38.7016	41.1098	40.7045	46.2673	40.0846	49.4513	55.0541	51.8264	66.9273	59.2428	64.6785	46.2129	117.606	109.572	95.5136	146.02	163.896	150.812	176.481	177.947	175.911
ENSG00000143126	CELSR2	5.73992	5.52662	5.71218	1.99273	2.29257	2.39214	1.83526	2.2038	1.83964	2.97821	2.93931	3.37721	3.31181	2.66675	3.62859	3.24951	3.1302	2.8045	5.9308	5.78195	6.05054	2.68174	2.32427	2.272	3.29284	3.33234	3.17188
ENSG00000134222	PSRC1	16.3421	14.651	16.3225	5.48928	6.7269	7.69654	7.27235	8.70125	8.57848	6.15202	5.8012	7.08248	3.49619	3.91449	4.69167	13.6492	12.0102	8.06938	13.9125	17.4559	17.0261	9.81112	8.00782	10.0902	26.3079	27.5337	28.5667
ENSG00000221986	MYBPHL	0.0161834	0.0873337	0.0703193	0.0873485	0.12154	0.0471994	0.115398	0.289106	0.260863	0.132255	0.217288	0.0887679	0.156182	0.106484	0.278596	0.967415	0.32044	0.27768	0.33772	0.411111	0.328453	0.154729	0.179805	0.247604	0.598082	0.68709	0.809265
ENSG00000134243	SORT1	25.6066	24.2853	22.3545	15.4942	14.9111	14.4665	19.781	19.4874	17.9198	5.69674	5.90464	5.46593	11.9497	13.1752	11.347	8.25951	8.55847	9.09771	56.6819	51.3253	55.656	31.4429	28.4203	29.9337	59.2979	63.9227	58.4045
ENSG00000143106	PSMA5	22.7822	24.1081	23.1463	25.011	24.3964	25.7199	4.26827	4.2792	4.41633	26.4525	25.7517	30.1856	27.8365	27.6025	27.7473	6.43992	6.01271	5.09679	38.9964	39.4477	37.8073	47.7348	45.7971	46.4692	7.66718	7.77676	7.67401
ENSG00000143028	SYPL2	0.133812	0.0814412	0.0612032	0.0608198	0.0617069	0.054774	0.129135	0.383731	0.198665	1.03598	1.73359	1.85424	1.83511	1.63733	1.71756	0.842001	1.19694	1.08757	0.126928	0.253452	0.181919	0.179561	0.245921	0.115449	0.19178	0.224256	0.217521
ENSG00000162650	ATXN7L2	0.718195	0.767596	0.851089	0.411132	0.49034	0.460185	0.836906	1.04001	1.10176	4.53534	3.33606	4.49149	2.45039	2.56566	3.30946	3.51265	3.13321	2.75401	2.36889	2.15386	1.95253	3.1949	3.7393	3.63898	1.49748	1.92019	1.56043
ENSG00000174151	CYB561D1	2.85167	2.8541	2.61948	3.00811	3.12479	3.40461	3.50116	3.65093	3.55837	5.4786	4.81401	5.28251	10.7829	9.29392	11.9139	12.7103	11.425	8.22651	6.29735	6.15858	5.81071	7.71305	8.67122	8.21208	6.89446	7.42979	7.04169
ENSG00000181754	AMIGO1	1.38429	1.27209	1.45562	0.693364	0.869818	0.780551	1.32552	1.49366	1.7572	3.58615	2.9986	4.16097	6.44815	5.96296	7.10149	8.47366	9.12746	7.37901	2.0274	2.19198	2.15055	2.79263	2.77721	2.42052	3.50571	3.86917	3.56701
ENSG00000156097	GPR61	0.0562916	0.0173587	0.0733784	0.0182297	0.00704595	0.0492528	0.0630765	0.0804489	0.073724	0.0230014	0.100774	0.0617531	0	0.09877	0.0807544	0.0336501	0.0278651	0.112685	0.117471	0.244289	0.171371	0.309467	0.241235	0.252224	0.405118	0.433176	0.546422
ENSG00000065135	GNAI3	15.1713	15.4717	14.5964	20.5971	19.3837	21.1017	11.748	12.7753	12.8521	11.3759	13.7067	10.2207	11.3202	15.5052	9.42821	5.306	4.84047	9.69427	29.2414	28.6951	28.3926	43.2223	42.14	41.6424	25.4778	25.0927	24.2854
ENSG00000134183	GNAT2	0.360591	0.231658	0.391704	0.756877	1.06568	0.701115	1.44888	1.61043	1.7962	0.286498	0.268973	0.549411	0.193331	0.395436	0.172431	0.119753	0.429716	0.34373	1.72921	1.20863	1.51543	2.95281	3.14783	2.60524	3.00033	3.54384	2.82849
ENSG00000116337	AMPD2	6.71696	6.71286	7.11662	4.49352	5.06286	4.76208	5.44726	5.39944	5.18513	11.9467	10.4055	12.2199	10.5426	9.01807	11.2488	9.70976	9.51196	7.29545	19.6671	18.7838	18.4399	14.1469	13.3707	14.4724	15.4035	16.2179	15.842
ENSG00000235045	RPL7P8	0	0.0901878	0	0.0420948	0	0	0.0397232	0	0.0392858	0.0796699	0	0	0	0	0	0	0	0	0.258925	0.0825506	0.0719487	0.124278	0.185681	0.127848	0.493018	0.517376	0.286764
ENSG00000168765	GSTM4	7.84858	7.05083	6.81416	3.16575	3.48723	3.89483	3.51399	3.6007	3.02961	3.67619	3.31467	3.88516	5.08481	3.83746	5.41933	6.21009	5.17528	4.56287	8.02475	8.81254	8.16682	6.63354	6.27994	6.74668	6.65655	7.08282	6.60143
ENSG00000213366	GSTM2	0.0593315	0.170924	0.0712353	0.0438218	0.0390866	0.0485732	0.00636199	0.0334711	0.0471895	0.185017	0.153734	0.16272	0.170773	0.13013	0.206069	0.317339	0.273089	0.169672	1.44549	1.17338	1.02844	0.671764	0.698851	0.771258	0.868569	0.958436	0.835881
ENSG00000134184	GSTM1	0	0	0	0	0.0141845	0	0	0	0	4.12114	3.29666	5.00378	3.86421	3.10684	4.38938	6.97744	5.64702	4.86107	0.0214986	0.0119948	0.031363	0.00902896	0	0	0	0	0
ENSG00000134202	GSTM3	6.73011	6.92098	6.80304	7.07095	6.53367	7.44592	6.65427	6.30051	6.76212	3.79564	3.67458	3.81317	7.32596	7.03215	9.1476	5.83946	5.47833	3.97607	8.36784	8.01801	7.67935	14.721	14.6676	15.0898	9.36623	9.81715	9.69564
ENSG00000228420	LINC01768	0	0	0	0.258229	0	0	0	0	0	0	0	0	0	0	0	0	0	0	0.170182	0.0633004	0.275854	1.47711	2.08826	1.43784	0.523454	1.37532	0.87957
ENSG00000261055	AL450468.2	0.0301394	0	0.03274	0.0325349	0.0660189	0.0146504	0.0307019	0.053842	0.0151819	0	0.0674449	0	0.0484778	0	0.0864744	0	0.0248657	0	0.171533	0.20736	0.291947	1.777	1.76998	2.0092	0.454331	0.53317	0.953046
ENSG00000184371	CSF1	3.4836	3.63248	3.54804	1.10292	1.82306	1.72768	2.23104	1.87862	2.41453	3.20885	2.48094	2.19101	3.42661	3.00374	4.05413	2.40406	2.38533	2.05149	2.8559	2.57132	3.2037	2.06543	2.3635	2.18564	2.6057	3.3024	3.02936
ENSG00000168710	AHCYL1	34.0582	37.3229	34.7982	11.5349	11.4254	10.9819	41.7548	46.334	42.6677	21.7158	21.9382	22.2662	11.8583	10.4162	10.5439	24.2663	25.0855	23.7187	34.7623	35.0501	34.0432	21.46	22.3444	21.6748	51.4383	50.1479	48.1789
ENSG00000143093	STRIP1	4.35295	3.79209	4.32432	3.28046	3.55149	3.67035	3.68003	3.68731	4.03391	5.89984	4.92682	6.0063	7.55639	6.92022	7.81829	7.71597	8.86467	6.9945	9.92728	9.11643	9.50827	9.87651	11.3756	10.4165	9.08127	9.19526	9.50343
ENSG00000258634	AL160006.1	1.67451	1.9468	1.61362	1.56707	1.40294	1.34566	1.87084	2.41242	1.91826	2.59343	2.50818	2.24066	3.0409	3.50975	3.33209	5.08568	4.75729	4.88517	2.83728	2.49424	2.97121	4.11008	4.46895	4.50854	4.5835	4.90321	4.69719
ENSG00000258673	LINC01397	0.0491652	0.0758055	0	0.265364	0	0	0	0	0	0.100447	0.440081	0.404515	0	0.107832	0	0.587801	0	0.421796	0.186544	0.0520397	0.0453563	0.0391723	0.234106	0.26865	0.239075	0.217435	0.28924
ENSG00000197106	SLC6A17	0.95661	0.906137	1.00653	0.689971	0.794672	0.708963	1.98389	1.9005	2.1133	0.376859	0.422374	0.305885	1.84915	1.11021	1.67387	0.589794	0.431773	0.539767	1.96942	1.96151	2.15282	3.10681	3.27498	3.40819	3.25827	3.35416	3.59622
ENSG00000235526	AL355990.2	0.112073	0.129601	0.243487	0.0604905	0.350702	0.21791	0.171248	0.35037	0	0.228972	0	0.307367	0.180265	0.491614	0.482333	0.334977	0.369852	0.320499	0.637847	1.30489	1.29239	0.535766	0.622593	0.428677	0.435982	0.495649	0.988997
ENSG00000224965	LINC02586	0.038057	0.146696	0	0	0	0	0.0387673	0	0	0.0777527	0	0	0	0.250408	0.109191	0.227498	0.251183	0.108832	0.216595	0	0.210652	0.545794	0.0604043	0.415905	0.0370119	0.100985	0.0559726
ENSG00000116396	KCNC4	0.311471	0.311983	0.356869	0.738718	0.778306	0.688494	0.470137	0.534084	0.431749	0.383206	0.417182	0.473878	0.888611	0.728017	0.909965	0.468877	0.437038	0.377093	0.841056	0.861504	0.908165	1.04428	1.15293	0.955328	0.383622	0.39515	0.31766
ENSG00000227963	RBM15-AS1	0.414298	0.294178	0.201336	0.117691	0.286579	0.180187	0.211015	0.447965	0.197708	0.155922	0.390359	0.508316	0.280581	0.358684	0.469217	0.260694	0.485723	0.342962	0.217176	0.1731	0.412376	0.582003	0.467225	0.583828	0.986095	1.12828	0.930033
ENSG00000162775	RBM15	3.61471	3.56206	3.88026	6.52091	7.19875	7.66236	7.43267	6.68068	6.84112	4.75733	6.49293	4.6475	5.13758	5.40123	4.84454	5.02853	4.16405	4.93321	7.26805	6.47139	6.52877	9.88823	11.3488	10.6186	9.4259	10.7617	9.80794
ENSG00000224699	LAMTOR5-AS1	0.141726	0.156086	0.180836	0.128706	0.123896	0.131221	0.456029	0.458142	0.509933	0.128691	0.0906141	0.148073	0.20263	0.14802	0.167817	0.188269	0.18931	0.199432	0.416108	0.447655	0.356958	0.523374	0.439184	0.528574	0.597279	0.575053	0.48637
ENSG00000168679	SLC16A4	2.24926	2.9617	2.0524	6.80821	7.838	6.91864	9.17414	10.0775	10.3965	9.30103	9.70424	8.93231	18.2917	20.3052	15.6948	12.2087	12.5148	15.5146	18.1693	17.0177	16.5337	15.5267	14.1374	14.6404	22.4787	21.6456	20.3515
ENSG00000273373	AL355488.1	5.24386	5.35937	4.29665	3.04057	2.57546	2.60238	4.24286	3.95232	3.89426	0.836673	0.625841	0.821803	0.321314	0.306698	0.200605	0.179125	0.461472	0.68553	5.68468	5.75132	6.36721	6.26307	6.84871	6.29834	8.56774	10.0628	9.72502
ENSG00000134248	LAMTOR5	29.5157	27.8273	33.1243	31.0638	28.7826	26.8286	24.93	25.8102	23.3584	25.9865	25.4487	31.7451	38.923	32.4725	39.6062	40.048	38.3166	28.2946	63.3557	62.1672	58.3291	71.3	68.2277	68.8243	55.5089	53.4368	56.2617
ENSG00000177301	KCNA2	0.00818995	0.0366204	0.0427038	0.0477409	0.080985	0.111469	0.0450512	0.0629125	0.0511559	0	0.00733088	0.00898456	0	0	0	0	0.00810827	0.0046842	0.105653	0.0866879	0.0951989	0.0104405	0.0363976	0.0107404	0.0684993	0.0347716	0.0409545
ENSG00000143119	CD53	0.224876	0.122374	0.172432	0.0713968	0.314589	0.0128599	0.377297	0.118155	0.57304	0	0	0.072557	0	0.174075	0	0	0	0	0.25095	0.490048	0.463722	1.14879	1.13376	0.896282	0.797613	0.772218	1.22568
ENSG00000261654	AL360270.2	0.3377	0.0806692	0.196336	0.174569	0.193487	0.175712	0.406989	0.288894	0.220421	0.0485873	0.0212871	0.052178	0.045902	0.0521595	0.0818797	0	0.0156963	0.0816107	0.0857213	0.100688	0.136023	0.37896	0.460506	0.436627	0.346928	0.302905	0.307798
ENSG00000232811	AL360270.1	0.253412	0.465148	0.314603	0.468949	0.536207	0.692158	0.725257	0.517376	0.559228	0.394465	0	0.430236	0.0388192	0.1588	0.138491	0.144272	0.139381	0.0690179	0.858485	0.804685	0.690208	0.596103	0.632056	0.738508	0.633736	0.683109	0.834156
ENSG00000121931	LRIF1	6.33224	6.79928	6.67553	11.2229	10.1644	9.65686	8.23072	8.48047	9.81888	3.76987	4.2201	3.63382	2.92871	3.86876	3.05523	1.55494	1.64976	2.85923	17.7881	18.1887	17.2851	20.9321	22.088	21.4001	15.1152	15.5014	14.705
ENSG00000273010	AL360270.3	0.316765	0.130242	0.275278	0.250758	0.224678	0.369542	0.365701	0.339528	0.319124	0.0862893	0.0945129	0.0579164	0.407602	0.509484	0.363539	0.252475	0.243916	0	0.92144	1.22938	1.24683	2.49017	2.68145	2.16937	1.23226	0.896581	0.745416
ENSG00000156171	DRAM2	12.4099	14.1409	13.8256	14.4833	13.3135	15.4688	8.7881	10.1772	8.74617	5.67134	6.13063	4.55292	8.17108	9.70945	7.1316	5.63974	4.46062	6.40773	15.0586	13.9517	13.2897	11.9692	10.9716	12.3527	11.0457	11.9877	10.9005
ENSG00000134255	CEPT1	2.42125	2.94591	2.49058	2.85462	2.38304	2.4558	2.99694	3.26822	3.04911	2.45956	2.90585	2.21657	2.05602	2.73681	1.989	1.98105	1.36706	3.10425	4.79547	4.72474	4.12731	3.45411	3.30093	3.23736	4.24252	3.92431	4.14796
ENSG00000162777	DENND2D	0.123638	0.0262941	0.0926251	0.0138067	0.0426915	0.0290133	0.00434296	0.0114244	0.0386563	0	0	0.0116926	0	0.00935075	0	0	0.0140696	0	0.469111	0.320398	0.574232	0.50613	0.406013	0.36342	0.485118	0.448749	0.344873
ENSG00000064886	CHI3L2	0.0172787	0.0066603	0.0656935	0.037304	0.0486619	0.0839896	0.237616	0.246938	0.104444	0.335363	0.231994	0.284327	0.222336	0.227381	0.173513	0.516444	0.527446	0.247061	0.598228	0.2469	0.757154	1.75526	1.94716	2.02048	1.00825	1.03161	1.05463
ENSG00000236040	CHIAP1	0	0	0	0.0308836	0	0	0.204006	0	0.0576455	0.0584513	0	0	0	0	0	0.342047	0.377658	0.245447	0.244241	0.363389	0.184753	0.159563	0.272457	0.093798	1.58597	1.92322	1.47273
ENSG00000173947	PIFO	0	0.00555728	0	0	0	0.021024	0	0.0193164	0	0.162003	0.0645244	0.118619	0.231893	0.205534	0.351602	0.129274	0.142734	0.041229	0.273509	0.183121	0.226104	0.327375	0.251713	0.252092	0.147223	0.204033	0.137827
ENSG00000085465	OVGP1	0.406666	0.496391	0.846698	0.35363	0.402974	0.395351	0.632892	0.645762	0.580401	0.877001	0.65724	1.02236	0.290713	0.198206	0.194464	0.202581	0.354148	0.323042	2.71094	2.24787	2.32392	1.26904	1.29093	1.54314	0.922829	1.02914	1.09653
ENSG00000260948	AL390195.3	0.239215	0.314595	0.412713	0.455697	0.783784	0.711358	0.702373	0.515325	0.510347	0.172493	0.440842	0.115776	0.0905333	0.277763	0.242239	0.0841168	0.185749	0.321924	0.627338	0.56598	0.57118	1.13236	1.07205	1.12259	1.05375	0.958369	0.993397
ENSG00000233337	UBE2FP3	0.162977	0.251287	0.708158	0.469148	0.781986	0.739397	0.442717	0.63082	0.602033	0.887924	0.243136	0.148991	0.873802	0.119151	0	0	0.17928	0.310712	0.772964	1.03503	0.751754	0.952245	0.776034	1.30613	1.21518	0.864927	0.719099
ENSG00000243960	AL390195.2	0.165312	0	0.0359151	0.499662	0.103459	0.160712	0.303115	0.383914	0.166543	0.405289	0.147971	0.18135	0.319075	0.362572	0.189721	0	0.272771	0.472745	0.376337	0.314958	0.427013	0.500504	0.577244	0.433584	0.73955	0.877316	0.340387
ENSG00000116455	WDR77	12.7119	10.8707	12.9911	19.067	16.7209	17.7694	13.446	15.9285	13.4688	32.3611	26.4771	37.9744	37.5165	37.5075	44.8072	46.519	39.3264	29.6217	29.6471	30.333	30.5159	39.288	41.0092	40.066	31.3659	33.4501	33.229
ENSG00000116459	ATP5PB	52.9327	54.3467	54.0313	55.289	51.4259	56.037	50.0395	56.0315	51.3255	42.9798	44.9038	42.0709	42.9565	58.5751	44.5074	42.1896	44.1572	50.0166	75.8093	74.5785	70.7498	64.5223	58.6162	59.7508	66.1773	61.3025	62.0542
ENSG00000143110	C1orf162	0.277673	0.317134	0.379833	0.0333048	0.102981	0.0499902	0.450474	0.27558	0.341906	0.0630336	0.0920545	0.22564	0.0661665	0.045112	0.0885206	0	0	0	0.565798	0.315679	0.455398	0.294981	0.391755	0.34841	0.230041	0.272894	0.226883
ENSG00000116473	RAP1A	9.42198	10.3897	10.207	19.614	17.0106	17.6343	14.2264	14.1751	14.8163	9.69317	9.46544	8.73575	11.9351	13.6562	10.2906	6.21367	7.02191	11.3604	16.0881	16.6723	15.5659	28.0189	28.8883	28.894	21.099	20.3999	21.5998
ENSG00000231346	LINC01160	0.248075	0.0318747	0	0.0446321	0.116442	0.0602932	0.147412	0.0553963	0.312404	0.253416	0.462612	0.226787	0	0	0.177941	0.123579	0.0341113	0.118238	1.00008	0.80962	0.877283	1.00474	0.918742	0.790732	0.522736	0.566847	0.547288
ENSG00000197852	INKA2	0.699087	0.837596	0.754571	0.528736	0.476534	0.411244	0.576059	0.576709	0.533828	5.32192	5.32093	6.03273	14.4531	13.5163	17.3749	9.58245	9.7719	8.12411	2.07807	1.92295	2.06623	2.43376	1.75274	2.55963	1.44639	1.31153	1.17226
ENSG00000227811	INKA2-AS1	0.0235846	0.036364	0	0.0127296	0	0	0.0120124	0.0105331	0	0.168647	0.0527769	0.194046	0.341413	0.413819	0.439841	0	0.350241	0.37095	0.0111857	0.0249635	0.0108787	0.0469775	0.0748673	0.0257744	0.0802793	0.0312912	0.0693746
ENSG00000284830	AL049557.1	0.00658036	0.0202919	0.0285926	0	0.00823656	0.0575754	0.0268127	0.0293884	0	0.0403322	0.206154	0	0	0.101027	0.01888	0	0.0868631	0.018818	0.106111	0.174127	0.121411	0.125829	0.208888	0.151018	0.243187	0.110587	0.270987
ENSG00000064703	DDX20	4.77077	4.97069	4.92773	4.83084	4.30001	4.45965	6.3863	5.89121	5.85383	6.7479	7.18569	6.5141	4.673	5.08647	3.9631	4.08282	4.65928	6.45714	10.4093	10.4878	11.1158	9.35657	8.9475	9.2577	10.9104	11.3294	11.2821
ENSG00000171385	KCND3	0.0253423	0	0.0157308	0	0.0113288	0.0035196	0	0	0.00364729	0.00739654	0.0162029	0.0397158	0.0815238	0.0317614	0.0311618	0	0.0776582	0.0310594	0.257556	0.341048	0.420822	0.265373	0.229848	0.288822	0.66193	0.634038	0.553761
ENSG00000231437	LINC01750	0	0	0	0	0	0	0	0	0	0	0	0	0	0	0	0	0	0.0453519	0.045129	0.0839303	0.0804663	0.025271	0.125856	0.0346626	0.0771167	0.0631228	0.0699736
ENSG00000143079	CTTNBP2NL	4.56872	4.35282	4.30848	2.86822	2.81097	2.62816	4.40222	4.07396	4.34207	5.27857	5.41002	4.27904	3.98798	4.81963	3.60119	3.3475	2.52986	4.43976	10.3195	10.5955	10.4782	8.62798	8.97396	8.39467	8.73627	8.57745	8.01453
ENSG00000134245	WNT2B	0.115026	0.156071	0.149941	0.139069	0.165573	0.111826	0.367923	0.289736	0.52379	0.103402	0.0514803	0.0757117	0.118409	0.131187	0.158413	0.0687604	0.098695	0.151313	0.523722	0.48457	0.432948	0.551714	0.668206	0.693896	0.765171	0.738643	0.744372
ENSG00000273483	AL354760.1	0.26563	0.443692	0.144275	0.143371	0.554142	0.0430398	0.270588	0.434986	0.847425	0	0	0.242835	0.142418	0.194199	0	0.264647	0.584401	0.506418	0.671906	0.28116	0.612627	0.5291	0.491877	0.435439	0.947228	0.978965	0.651128
ENSG00000007341	ST7L	1.87133	1.7052	1.46834	2.10723	2.31156	2.33807	2.02786	1.82517	1.97015	1.57807	1.71275	1.72358	1.03908	1.20126	1.12822	1.32223	1.89438	1.43576	2.78081	2.38209	2.59763	2.08121	2.1343	2.01821	3.00819	2.85701	2.6903
ENSG00000116489	CAPZA1	56.021	61.0963	57.9262	71.807	69.7844	71.5026	82.8454	81.0896	81.6952	46.2443	54.3879	42.4422	37.5468	63.6497	37.1335	39.2921	31.798	70.6922	75.3976	77.2715	75.1997	97.7382	93.8424	97.9843	93.685	89.4412	90.9825
ENSG00000155363	MOV10	10.3825	11.0622	10.6133	14.8901	16.4909	15.5784	4.77582	4.93771	5.04487	20.3007	15.5804	18.0395	36.3259	30.5796	39.8776	39.4767	36.8683	28.9782	14.4573	14.5956	17.0019	20.604	21.4632	22.3298	15.0312	16.3669	15.5082
ENSG00000225075	AL603832.1	0.634001	0.146631	0	0.273757	0.912607	0.493088	0	0.28315	0.510978	0	0.283749	0	0.611856	0.83432	0.181904	0	0.523065	0.906533	0.0601386	0.335534	0.584884	0.303084	0.100629	0.415719	0.123318	0.168234	0.186492
ENSG00000155366	RHOC	28.5448	28.1729	29.4721	78.1152	75.7889	79.7293	19.0256	17.9835	20.9633	64.705	56.4047	69.44	209.339	192.011	268.506	116.701	96.9903	69.0748	115.031	116.576	116.442	170.946	174.9	178.522	86.0325	90.5928	83.7664
ENSG00000155367	PPM1J	0.44572	0.519244	0.645572	0.759142	1.00422	0.94367	0.42377	0.15925	0.319317	0.263071	0.576285	0.298812	1.14707	0.890687	0.909395	0.414467	0.506649	0.424878	1.6066	2.11777	1.8732	0.947004	0.974708	0.930909	1.10778	1.58573	1.07801
ENSG00000261595	AL603832.2	0	0.0103274	0	0.0144608	0.0838385	0	0	0	0	0.0547379	0.119909	0	0.0861877	0	0.0384353	0	0.0884164	0	0.190604	0.0567171	0.0865078	0.0533665	0.148836	0.0146398	0.156338	0.236979	0.157619
ENSG00000184599	TAFA3	3.21971	2.46504	2.74977	12.4163	11.8262	11.5059	3.34766	4.22459	3.82531	1.90537	0.795029	2.00964	2.35722	2.72727	3.75884	2.12379	2.52809	1.52399	9.28859	9.23672	8.72645	5.39597	5.53326	4.58637	6.34895	7.22766	7.25007
ENSG00000215866	LINC01356	0.0447167	0.0482626	0.01943	0.00965416	0.0391799	0.0260835	0.0182205	0	0.0810895	0	0	0	0	0	0	0	0	0	0.347814	0.35025	0.354771	0.349154	0.369068	0.44959	0.791494	0.791045	0.776056
ENSG00000155380	SLC16A1	32.0947	32.0948	29.4592	21.1021	20.3731	21.8283	27.2935	24.5884	28.5062	30.4954	37.9862	30.2138	16.1832	21.389	13.5782	17.8256	15.8818	26.5776	42.7688	41.8034	40.1026	33.6142	33.1396	35.5513	43.2486	41.8445	40.7549
ENSG00000229020	AKR7A2P1	0.217778	0.167891	0.270364	0.604509	0.486767	0.362945	0.158459	0.555779	0.188057	0.381371	0.835432	0.170648	0.100081	0.0682349	0.178525	0	0.102669	0.088969	0.737765	0.922041	0.688821	0.966721	1.38263	1.25799	0.423594	0.55036	0.640596
ENSG00000226419	SLC16A1-AS1	0.572611	0.623212	0.575673	0.608427	0.586033	0.641818	0.418603	0.573644	0.565565	0.431249	0.552748	0.486522	0.187815	0.216703	0.296368	0.174504	0.251956	0.237599	2.18966	2.52181	2.34709	2.65506	2.9404	2.94974	2.53765	2.80053	2.93605
ENSG00000287807	AL390242.1	0.061483	0.0315993	0.0445254	0	0.10261	0	0	0.0183059	0.041294	0	0.0917231	0	0	0	0	0	0	0.0586081	0.0777601	0.151848	0.132346	0.179617	0.162644	0.179177	0.179384	0.163147	0.241138
ENSG00000238198	LRIG2-DT	0.103851	0.0711656	0.0877423	0.0498244	0.072216	0.157051	0.223333	0.0309204	0.0813744	0.0471496	0	0.0632925	0.0742395	0	0.0993211	0.0689778	0	0.0989947	0.350252	0.30534	0.425801	0.340165	0.586071	0.252206	0.426439	0.510316	0.560044
ENSG00000198799	LRIG2	1.37915	1.33431	1.24267	1.30637	1.20324	1.11879	1.21649	1.38892	1.34111	1.54413	1.63508	1.31507	1.1826	1.0617	1.14648	0.737073	0.84772	1.19495	3.30082	3.18542	3.43143	3.1637	3.13128	3.36874	2.61815	2.68008	2.83102
ENSG00000081026	MAGI3	1.4954	1.50495	1.29366	1.4426	1.52663	1.80572	1.50263	1.30549	1.30203	0.711954	0.696524	0.668069	0.326508	0.356178	0.26209	0.242693	0.379611	0.493432	4.35809	4.9705	5.21855	4.70651	5.05846	4.93969	5.51789	5.38951	5.30435
ENSG00000116793	PHTF1	4.17273	4.17795	3.77371	7.45301	7.32257	7.73885	6.14336	5.55703	5.98372	4.94798	5.13523	4.7801	5.15985	6.139	4.94379	2.01734	2.52872	3.883	3.67185	4.01746	3.91539	4.44758	4.23467	4.20002	4.05041	3.7786	3.8072
ENSG00000232450	AL133517.1	2.54982	1.67233	1.1162	3.04005	4.19192	4.25478	1.667	1.42771	2.37711	0.855279	0.510976	0.521867	0.489703	0.834692	0.436765	1.13749	0.251183	0.43533	1.48007	1.45015	1.615	2.03157	1.3893	1.78839	1.51749	1.44745	0.83959
ENSG00000081019	RSBN1	2.42962	2.90936	2.27648	2.30728	1.84976	2.22403	2.28361	2.32679	2.27949	3.55658	3.83014	3.35458	2.77987	4.31249	2.83868	2.19604	1.97005	3.33076	5.71406	6.00057	5.29154	5.86394	5.68508	5.85331	4.20612	4.24634	4.00931
ENSG00000134242	PTPN22	0.151923	0.302565	0.192537	0.396329	0.249586	0.258468	0.148311	0.356214	0.344373	1.03463	0.991576	0.815956	2.58616	4.01239	2.17945	0.264883	0.282015	1.14045	0.246184	0.227808	0.21607	0.58505	0.47222	0.442744	0.357065	0.279953	0.223443
ENSG00000226167	AP4B1-AS1	0.0985005	0.215154	0.107	0.33671	0.318504	0.20748	0.301017	0.249283	0.198468	0.100621	0.0734737	0.0900477	0	0	0.376817	0.0981363	0.0541767	0.0938946	0.249155	0.243272	0.318043	0.444721	0.599306	0.789403	0.494943	0.508226	0.507046
ENSG00000188761	BCL2L15	0.0344291	0.0193035	0.0169999	0.0202721	0.0352592	0.00608567	0.0223184	0.0894624	0.0693711	0.0511569	0.0700403	0.0686719	0.291991	0.267726	0.395129	0.0374202	0.0516451	0.0537042	0.0475025	0.0463808	0.0808484	0.0773066	0.0447105	0.112877	0.0487035	0.0609057	0.0782571
ENSG00000134262	AP4B1	2.03994	1.8016	1.99383	2.99566	3.21761	2.93454	2.27639	2.39179	2.6339	4.55564	4.3797	4.80685	5.13707	5.21092	4.94492	3.87077	3.91226	3.34147	4.51191	4.40602	4.63065	5.05439	5.5715	5.85268	4.73962	4.37951	4.3894
ENSG00000118655	DCLRE1B	4.42307	4.46517	4.86068	6.97524	5.84951	5.43761	3.50854	2.76093	3.11402	4.07474	4.11722	4.19825	3.24346	2.90545	2.78726	4.44338	3.91022	3.49367	5.33343	5.52297	5.62839	4.90791	3.84308	4.23857	4.33739	4.93425	4.12397
ENSG00000235527	HIPK1-AS1	0.0276375	0.0213065	0.0400296	0.0198894	0.0172968	0.0179123	0.0844601	0.13166	0.111373	0.0376434	0.0412309	0.0252658	0.148179	0	0.026432	0.0550707	0.0912063	0.210762	0.0786472	0.107262	0.0764892	0.212861	0.277821	0.191289	0.582368	0.578546	0.609721
ENSG00000163349	HIPK1	7.5492	6.85863	6.63551	5.86166	5.50751	5.45444	3.71509	3.81904	4.2322	6.10326	6.71277	5.39365	5.90609	5.34396	5.01764	2.02758	2.12059	3.0879	14.8235	14.4825	15.2349	13.6908	15.3654	13.7933	7.64754	8.25996	7.74833
ENSG00000116774	OLFML3	0	0	0.0109617	0.152502	0.0252615	0.049051	0.0719553	0.261389	0.121994	0.268014	0.3613	0.276751	3.0514	2.52307	3.87964	0.482576	0.366312	0.54829	4.34562	4.17625	3.94711	12.6388	10.0263	11.1602	4.41623	4.77517	5.74362
ENSG00000282048	AL591742.2	0	0	0	0	0	0	0	0	0	0.0274464	0	0	0.0864318	0	0	0	0.0221667	0	0.407773	0.213292	0.173505	0.556583	0.618353	0.469802	0.744709	0.819891	0.96815
ENSG00000134207	SYT6	0.0111546	0.00859941	0	0.114392	0.0139621	0.0759099	0.193168	0.0348723	0.0842829	0.0341844	0.0249615	0	0.305009	0.134558	0.192026	0.100021	0.147245	0.127597	1.16918	0.968158	1.07535	1.98634	2.09801	1.93826	2.12084	2.29886	2.29681
ENSG00000197323	TRIM33	10.3564	10.7992	9.57566	14.1167	13.436	14.1485	9.979	10.1056	9.83925	6.75211	8.06552	5.86104	4.30984	3.99807	3.03603	1.48835	1.82916	3.47529	21.1036	20.1166	20.1225	24.5228	25.5833	25.4928	16.0044	15.2925	14.7565
ENSG00000236480	PKMP1	0.0186912	0.028819	0.0203039	0	0.128675	0.16354	0.0571201	0.150257	0.0564911	0.229123	0.334612	0.256308	0.180383	0.368953	0.321766	0.446929	0.185048	0.106903	0.0886481	0.237408	0.103459	0.372304	0.207667	0.224692	0.109067	0.26452	0.247412
ENSG00000116752	BCAS2	26.1036	29.1645	28.4999	54.5688	50.1023	54.7265	38.1315	36.3157	39.447	22.65	28.2679	22.7733	20.2473	26.3012	21.4167	8.31699	12.0981	25.1988	47.6152	45.9328	40.9912	72.1069	77.3254	73.2972	47.7237	45.0057	48.4286
ENSG00000175984	DENND2C	0.00768019	0.00592087	0.00417144	0.00414531	0.0024033	0.0373325	0.0469413	0.0686008	0.038687	0.243212	0.309357	0.337014	0.284124	0.261093	0.231374	0.137732	0.145736	0.197669	0.870569	1.08525	0.935246	2.11112	2.36487	1.68705	1.12413	1.0937	1.17475
ENSG00000213281	NRAS	24.9725	26.3288	23.5603	33.67	33.0739	32.383	15.9603	17.157	16.2552	19.4804	20.9099	16.8559	25.8466	37.409	24.3364	9.00799	7.32908	15.1109	48.1808	45.7258	45.4929	95.7457	97.3731	92.4445	43.2552	43.874	43.3676
ENSG00000009307	CSDE1	79.4632	83.8137	78.8646	65.6652	61.2418	65.7666	69.1726	71.0263	70.282	77.4749	91.3741	75.9365	55.6294	78.8055	47.255	34.1632	36.6551	71.1921	197.068	188.347	183.011	184.649	188.878	181.198	154.744	151.963	148.623
ENSG00000052723	SIKE1	9.14758	9.44998	8.90332	10.5837	10.6791	11.2032	12.3785	11.4839	10.4565	7.9828	9.01378	7.64288	7.17805	10.7625	6.6238	5.0525	5.45899	10.6489	17.6243	17.4171	17.1852	19.0058	16.7422	17.3811	17.9383	17.5193	18.27
ENSG00000198765	SYCP1	0	0	0	0	0	0	0	0	0	0	0	0	0	0	0	0	0	0	0.0568069	0.0493027	0.0306934	0.0159052	0.0739311	0.0363601	0.142372	0.123599	0.127227
ENSG00000134198	TSPAN2	0	0	0	0	0	0	0.0169927	0	0	0.289687	0.298631	0.274496	0	0.0548798	0	0.0997177	0.0412873	0.11926	1.32914	1.29776	1.34654	0.392079	0.370673	0.556018	0.470473	0.339359	0.564286
ENSG00000134259	NGF	0	0	0	0	0	0	0	0	0	0	0	0	0	0.0588454	0	0.160385	0.0885414	0.0767263	0.254498	0.340784	0.445526	1.26123	1.36271	1.64198	0.417491	0.474627	0.512986
ENSG00000173218	VANGL1	5.00723	5.42274	4.72476	2.49707	2.26906	2.42019	5.60082	5.16128	5.45988	5.0218	5.23981	5.7399	2.68295	2.5609	2.21231	6.22728	5.51503	4.9141	11.3711	10.4567	11.2449	7.09636	5.80453	6.57276	13.1186	13.9744	12.7153
ENSG00000118729	CASQ2	0	0.031702	0.0223351	0.0554879	0.102944	0.0799554	0.0418894	0.0642789	0	0.0210036	0	0.0281948	0.0330713	0.0450957	0	0	0.0339265	0	0.204784	0.174105	0.189681	0.376784	0.0815862	0.123585	0.459915	0.563776	0.680404
ENSG00000177551	NHLH2	0	0	0	0	0	0	0	0	0	0.0539866	0.0168948	0.0724704	0	0.0082794	0.0216616	0	0.0311439	0.053976	0	0	0	0	0	0	0	0.00333894	0
ENSG00000163393	SLC22A15	0.895483	1.22267	1.16613	0.250399	0.408508	0.482483	0.912197	0.823953	1.0815	0.969868	0.748437	0.621375	0.34707	0.260294	0.216686	0.128989	0.258133	0.323961	1.12573	1.2733	1.08489	1.096	1.22439	1.24392	1.5739	1.94675	1.76134
ENSG00000173212	MAB21L3	0.0262285	0	0	0	0.093018	0	0.195932	0.0546647	0.0792715	0	0	0	0	0	0	0	0	0	0.0414653	0.027762	0.048393	0.0348292	0.04163	0.0764365	0.136044	0.0850641	0.154303
ENSG00000163399	ATP1A1	207.219	197.768	191.843	172.078	167.816	174.642	243.082	225.128	240.582	217.403	200.673	228.903	263.813	235.429	274.97	253.674	280.343	207.762	117.033	108.893	107.618	103.271	104.043	102.632	106.756	109.913	103.13
ENSG00000203865	ATP1A1-AS1	0.340866	0.23583	0.185139	0.27361	0.311788	0.284648	0.253743	0.42157	0.409443	0.241064	0.293376	0.251688	0.112465	0.153356	0.200614	0.417976	0.317276	0.199955	1.41353	1.76234	1.4715	1.20124	1.26933	1.30857	2.04853	2.22645	2.04389
ENSG00000233154	LINC01762	0.161834	0.286953	0.316437	0.59397	0.546928	0.346129	0.263768	0.549302	0.358687	0.165318	0.144859	0	0.260303	0.319451	0.557192	0.0967415	0.24033	0.370241	1.56579	1.45602	1.58255	1.95991	2.87688	2.91819	4.37544	3.97939	4.47476
ENSG00000230381	AL136376.1	0.11055	0.127839	0.240178	0.119337	0.0691871	0.322422	0	0	0.66824	0.564651	0.49477	0.151595	0.355629	0.484932	0.792961	0.991272	0.72965	0.158071	2.41185	1.52118	1.12184	0.616564	1.14053	1.02692	2.36531	2.2001	3.25185
ENSG00000224950	AL390066.2	0.494642	0.505266	0.416425	0.747539	0.773922	0.649186	2.3934	1.99925	2.4418	0.732672	0.996204	0.678291	2.0288	1.30186	1.02892	0.739219	1.89762	2.29862	15.0964	14.3194	16.0739	25.5577	30.6777	26.7851	71.6175	77.4948	86.8451
ENSG00000286276	AL390066.3	0.343892	0	0.0415072	0	0.143482	0.445765	0.389235	0.511951	0.692907	0.312263	0.171011	0	1.35211	0.419027	0.328893	0	0.44134	0.109271	0.144978	0.202221	0.24675	0.273996	0.121295	0.125274	0.483092	0.540757	0.56198
ENSG00000116815	CD58	13.4514	14.0851	15.6868	30.3502	29.5097	29.5981	26.7711	23.2177	25.8011	12.6489	13.2831	11.4219	19.5058	22.1882	20.4645	8.58472	12.559	16.7924	12.1238	11.7214	11.0403	13.3745	14.1828	14.526	16.2944	15.5675	17.0146
ENSG00000177173	NAP1L4P1	0.565888	0.17071	0.614716	0.504628	0.739112	0.813255	0.601514	0.483484	0.793187	0.502671	1.10115	0.472342	0.237445	0.485665	0.211776	0.147077	0.202987	0.28144	3.50072	4.68762	3.9948	3.46974	3.47557	4.08701	2.91924	2.76381	2.85872
ENSG00000143061	IGSF3	28.0435	27.3105	25.4278	41.4346	38.9874	39.455	32.0741	31.6393	32.1588	14.7834	15.8738	16.8275	24.9479	23.5397	26.2022	23.6856	26.6022	21.4738	29.7353	27.8712	30.676	20.6548	20.5946	20.3306	38.2874	43.3419	39.9665
ENSG00000203864	LINC02868	0	0	0	0	0	0	0	0	0	0	0	0	0	0	0	0	0	0	1.8188	1.48313	1.70086	0.235034	0.117053	1.12833	4.23163	2.3483	2.27777
ENSG00000272715	AL157904.1	0.371627	1.89088	0.161477	0.160466	0.0930323	0.28903	0	0.398332	0.074879	0	0	0.203842	0.956391	0.652062	0.639752	0	0.12264	0.21255	0.352509	0.078671	0	0.177656	0	0	0	0	0.109315
ENSG00000134247	PTGFRN	13.3251	13.2019	12.6303	22.1565	21.7451	22.1806	9.38143	9.86428	9.52124	26.6682	26.9024	26.7257	67.2694	62.8488	68.9353	26.3855	25.8313	23.1999	4.07031	3.98929	3.87767	3.44336	3.39147	3.25098	2.89309	3.11633	2.7361
ENSG00000134256	CD101	0.290021	0.785413	0.508919	0.561924	0.823766	0.824164	0.33331	0.717373	0.299672	0.501371	0.33282	0.448686	1.38749	1.06015	1.17349	0.266721	0.220868	0.276459	0.0423232	0.0236136	0.0205809	0.00592496	0	0.0162537	0.0506254	0.0131552	0.0218744
ENSG00000236137	AL445231.1	0.160911	0.0225547	0.222467	0	0.0274651	0.0142213	0.044704	0.31359	0.206321	0.0896593	0.0654694	0.160476	0.0941156	0	0.167883	0.17489	0.072412	0	0.111006	0.0309671	0.05398	0.0932405	0.162527	0.111905	0.0853594	0.129388	0.129088
ENSG00000116830	TTF2	5.23766	5.76188	5.88442	5.10943	4.95465	5.02654	2.31516	1.6771	1.84359	3.14327	3.43655	3.62765	3.26343	3.50959	2.51667	1.25641	1.19301	2.10769	5.72049	6.58503	6.71656	5.84993	6.16933	6.4896	3.18875	3.22483	3.39623
ENSG00000134253	TRIM45	1.30993	1.35653	1.57871	1.24521	1.23176	1.10242	1.30119	0.948851	1.14898	0.479332	0.466679	0.589825	0.817629	0.786155	0.74794	0.934991	0.828019	1.43505	2.97964	3.62841	3.55922	4.66285	4.62375	4.84308	4.34161	4.06968	4.11199
ENSG00000134258	VTCN1	0	0	0	0	0.0117712	0.0274277	0.086218	0.1008	0.0568457	0	0	0	0	0.020626	0	0	0	0	0.115966	0.119449	0.0694055	0.194813	0.0597059	0.164438	0.128044	0.149726	0.0968196
ENSG00000271427	AL358072.1	0.0495072	0.343498	0.268895	0	0.0929514	0	0.302588	0.221103	0	0.303438	0	0	0	0.108583	0	0	0.245067	0.141577	0.516564	0.366812	0.411046	0.276114	0.235734	0.541038	0.81851	0.569264	0.728131
ENSG00000198162	MAN1A2	6.1103	6.34512	6.01696	7.3684	7.30356	6.57583	8.39012	7.96974	7.83493	5.16193	6.81365	4.15917	4.99222	4.66309	3.46403	1.79551	2.45376	4.92634	12.4969	11.9377	11.7656	10.0066	9.85722	10.1918	14.7517	13.8045	13.9891
ENSG00000279513	AL157902.2	0.038159	0.0735446	0	0.020596	0.0477632	0.0185486	0.233228	0.102253	0.11533	0	0	0	0	0.083693	0.054742	0	0	0	0.072392	0.020195	0.088007	0.136814	0.211982	0	0.204111	0.016876	0.196429
ENSG00000183508	TENT5C	0.523617	0.40367	0.404721	1.20112	1.14066	1.07683	1.08217	1.22772	1.13619	0.288018	0.338	0.276163	1.44148	1.70056	1.31454	0.662134	0.706147	1.05106	2.57414	2.85642	2.93547	3.22922	2.76497	3.12527	4.55376	4.92981	4.47258
ENSG00000228217	PNRC2P1	0	0	0	0	0	0	0	0	0	2.21558	2.42673	1.30119	1.09017	1.33789	1.16679	0.405163	1.34204	2.3259	0.257164	0.430443	0.500215	0.648022	0.322732	0.740706	1.18649	0.779349	0.498423
ENSG00000196505	GDAP2	3.34966	3.40685	3.15804	2.5991	2.26625	2.54922	3.53108	3.2902	3.19958	2.9171	3.30445	2.73216	2.0608	2.15519	1.63553	2.20682	1.82295	2.75573	7.20694	6.98181	7.04425	6.4212	6.86332	6.49367	6.74501	6.61948	6.27993
ENSG00000065183	WDR3	10.9312	12.4379	11.0048	8.42092	8.17968	8.20057	9.51549	9.8382	9.01999	14.9416	17.5186	14.0629	7.39654	11.2402	6.48568	6.82263	6.07481	11.7325	31.9055	30.4858	30.0001	24.5944	24.4203	25.0337	26.8362	25.4828	25.6885
ENSG00000155761	SPAG17	0.0231719	0.0156308	0.0912458	0.0343937	0.0706971	0.0366066	0.0531098	0.0491566	0.0671153	0	0.0129633	0	0	0.0127055	0	0.0173146	0.00955866	0	0.252768	0.22074	0.19239	0.334627	0.450537	0.427331	0.467612	0.422724	0.451563
ENSG00000092607	TBX15	0.0851902	0.116195	0.0498297	0.311253	0.287085	0.33765	0.106807	0.163893	0.0594171	0.0401651	0	0.107833	0.0210807	0	0.0188018	0.0391732	0.0324387	0.03748	0.118104	0.090171	0.132999	0.208847	0.176819	0.229169	0.0892238	0.156499	0.0867421
ENSG00000116874	WARS2	5.44618	4.46672	4.26024	5.20008	4.77925	5.25867	4.90712	5.41321	4.9649	4.89824	5.13323	5.17499	4.80843	6.05361	4.43724	4.11376	3.91936	4.74008	8.4088	7.88716	8.53987	7.82949	7.21134	7.0112	8.1824	7.29778	6.88904
ENSG00000231365	WARS2-AS1	0.905949	0.769219	0.660573	0.289367	0.351063	0.422273	0.697832	0.512129	0.70015	2.48478	2.33278	2.11022	1.37334	1.24663	1.16791	1.30568	1.44571	1.42669	5.02421	4.84187	4.98939	2.46999	2.70252	2.32733	2.99564	3.22942	3.09197
ENSG00000203859	HSD3B2	0.13752	0.19276	0.203708	0	0	0.0243079	0.178292	0.067001	0.138544	0.12771	0	0.0685739	0	0	0	0	0.0618857	0	0.0237174	0	0.0230666	0.00996081	0.019843	0	0.0121585	0	0.0183872
ENSG00000235595	GAPDHP23	0	0	0	0.0618916	0.125589	0	0.467238	0.281667	0.750901	0.058569	0.128301	0.0786217	0	0.2515	0	0	0	0.0819805	0.0543851	0	0.0528928	0	0.182004	0.0626579	0.02788	0.101426	0
ENSG00000203857	HSD3B1	0.034957	0.0359324	0.11392	0	0.0437552	0	0.0949586	0	0.12913	0.0238064	0.156451	0.2237	0	0	0	0	0.0769075	0	0.0110529	0	0	0.0278519	0	0	0.0113323	0.0103066	0
ENSG00000226443	GAPDHP32	0.456379	1.0555	0.929546	0.554234	0.285622	0.16638	3.74823	4.05098	4.48284	0.407929	0.765952	0.312911	0.091758	0.12512	0	0	0.141196	0.0815698	1.10931	0.513253	0.394709	1.02268	1.1771	1.09102	3.46755	2.92661	3.18831
ENSG00000249798	HSD3BP3	0.0286385	0.24286	0.248876	0.123659	0.0179232	0.0835249	0.554287	0.997634	0.577035	0	0	0	0	0.0628118	0	0	0.0472548	0	0.0543304	0.0909386	0.158519	0.205359	0.363641	0.219082	0.41778	0.329303	0.505443
ENSG00000239873	GAPDHP27	0.0837254	0.0430308	0	0	0.104798	0.0271319	0.597017	1.39599	1.74321	0.285093	0.124905	0	0.0897789	0.122422	0	0	0.138151	0.159621	0.529455	0.177241	0.411942	0.311305	0.310076	0.304997	1.57424	1.53049	1.14931
ENSG00000203855	HSD3BP4	0.4575	0.587831	0.635024	0.658483	0.668088	0.395351	1.81237	1.61188	1.86923	0.311566	0.568765	0	0.981155	0.668946	0.437545	0	0.167754	0.218054	0.602728	0.322832	0.351714	0.789776	0.806829	0.527753	1.73031	1.7985	1.30836
ENSG00000240244	GAPDHP33	0.365317	0.888227	0.335787	0.212344	0.158283	0.49175	4.35113	4.3424	4.58632	0.631539	0.880379	0.231208	0.180799	0.184901	0.0806269	0.503954	0.278211	1.36615	4.85133	3.30162	3.37016	3.98536	4.23725	3.99236	18.2015	25.0796	19.3012
ENSG00000260941	LINC00622	7.54275	7.64605	6.49972	14.523	12.1759	10.9993	14.0742	12.2114	12.5675	5.96408	7.87142	5.27106	13.4154	6.76047	7.12706	2.27614	3.20122	3.7333	12.4348	11.0352	10.4042	11.8171	9.64084	10.9776	20.1024	23.912	22.4805
ENSG00000198857	HSD3BP5	3.79723	4.09059	4.50731	10.3155	8.18388	6.42969	9.37567	8.15367	8.25905	5.90838	4.72698	3.37941	8.575	5.51546	5.05058	2.55553	2.57263	2.73273	9.3983	7.71907	7.35409	7.59365	8.1025	7.47511	14.9919	20.2855	16.0887
ENSG00000143067	ZNF697	10.8887	10.668	11.5344	16.5736	16.9726	16.7863	10.9516	9.32486	12.296	14.4902	14.3868	12.2865	14.1162	12.5004	11.6386	4.69724	4.90003	5.67614	49.5565	50.2273	52.6779	77.2138	79.0672	79.3996	52.3924	54.2799	52.5314
ENSG00000092621	PHGDH	25.2237	24.1315	25.8099	19.9371	20.2743	21.7505	12.7482	12.7728	12.3962	22.8295	19.2826	26.6901	7.67012	8.12867	7.55873	18.8132	15.3802	10.9431	21.2104	19.9315	15.9642	11.4376	12.0199	11.4353	22.7679	27.1186	25.4876
ENSG00000134250	NOTCH2	12.2294	11.6985	10.273	6.80421	6.56758	6.55692	19.5362	18.0195	20.1082	20.5993	21.9072	20.4364	12.4198	10.4037	11.3722	14.9506	13.389	12.4091	28.9667	28.7023	31.0221	24.0475	27.5651	24.4881	49.041	52.7154	47.0122
ENSG00000265808	SEC22B	5.91441	5.7978	5.39842	9.43735	8.30965	8.01243	8.72281	8.68379	9.02335	5.0187	5.7507	5.51915	7.29435	8.03317	7.31904	6.25024	5.76293	8.24964	21.0485	19.6206	19.2682	36.0197	35.855	34.9024	32.5303	32.7056	32.8307
ENSG00000274642	AC244669.2	0.0667448	0.0514553	0.18126	0.324224	0.0417718	0.129775	0	0.387514	0.100863	0	0	0	0	0	0	0	0	0	0.0633112	0.211941	0.184722	0.345662	0.47672	0.218825	0.0324559	0.147591	0.0981654
ENSG00000223804	AC244669.1	0.95146	1.58596	1.95538	0.916046	0.83687	0.824987	0.471512	0.826891	0.958546	1.94389	0.690533	1.33998	1.32357	2.03041	1.84451	2.3058	1.78211	0.882457	1.12204	1.25206	0.948917	0.840028	0.775489	1.18031	0.875312	0.887064	0.794235
ENSG00000270231	NBPF8	2.19672	2.42614	2.74421	2.41256	3.05745	2.2006	2.27664	2.70009	2.45363	1.36592	1.04727	1.08705	0.660578	0.659856	0.643974	0.799314	0.772216	1.13349	6.63164	6.78339	6.80212	8.00162	8.8758	8.54851	6.36738	6.67384	7.88748
ENSG00000270392	PFN1P2	0.184748	0.22551	0.250862	0.199432	0.231247	0.104771	0.329344	0.206275	0.496331	0.0629086	0.137808	0.168894	0.099053	0.0337669	0	0	0	0.352219	4.07443	3.42212	3.25248	3.64315	5.15603	2.84345	3.74322	2.43755	3.05685
ENSG00000275131	AC241952.2	0.174827	0.253291	0.153894	0.198484	0.316924	0.354577	0.310122	0.455013	0.352258	0.215541	0.296789	0.190136	0.203628	0.12561	0.121077	0.0720747	0.0646576	0.112059	0.900645	0.858242	0.956574	1.97892	2.18162	2.01271	1.21656	1.13577	1.41864
ENSG00000286106	AC253572.1	0	0.138272	0.0835002	0.0829771	0.256571	0.149458	0	0.0686595	0.0516267	0.418787	0.114675	0.351356	0.0824253	0.280985	0.441089	0.153167	0.0845567	0	0.510393	0.813618	0.425475	0.939077	1.42339	1.31607	0.398702	0.770554	0.640637
ENSG00000273136	NBPF26	0.8017	0.799261	0.569944	0.874482	0.746041	0.554961	0.962038	0.929795	0.879558	0.720342	0.601137	0.494997	0.378072	0.441887	0.228815	0.276003	0.290886	0.336094	2.0385	2.14587	2.10261	2.09351	2.37171	2.01373	2.09412	2.03823	2.40143
ENSG00000287979	AC253572.2	0	0	0	0	0.0814741	0.0210934	0.0663063	0.0193802	0.0655762	0	0.291319	0	0.0697976	0.0475876	0.373514	0.518806	0	0.124096	0.0823238	0.0459314	0.16013	0.172872	0	0.260828	0.316519	0.307061	0.0957337
ENSG00000281741	AC241377.4	0.0784926	0.060512	0.0284218	0.0847312	0.0654988	0.0254362	0	0.0934812	0.0790772	0.374185	0.819691	0.789324	1.43085	1.83632	1.95179	0.782024	0.949786	0.748223	0.943092	0.886205	0.410333	0.979775	0.996671	1.05796	0.559805	0.509134	0.577218
ENSG00000226067	LINC00623	1.06202	1.19857	1.01094	0.910057	0.609844	1.11763	1.01493	0.762807	1.38981	4.07113	3.33209	4.08373	5.00138	3.98623	5.24605	5.56319	5.69075	4.63392	4.00879	3.44189	4.1614	2.6519	3.00637	2.76397	3.88653	4.91958	4.62153
ENSG00000277610	RNVU1-4	0	0	0.188554	0.187373	0.97769	0.168747	0	1.55042	0.699479	0	2.33055	0	0	0	0	6.22567	0	0	0.164648	0.183725	0.480389	0.553189	0.826508	1.89693	1.01286	0.614121	1.27645
ENSG00000285215	AC241377.5	0	0	0	0	0	0	0	0.071625	0	0.163828	0.448603	0.274899	0.322445	0.307778	0	0.119837	0.330783	0	0.152125	0.021219	0.129457	0.143751	0.413642	0.109541	0.097482	0.0709267	0.0589684
ENSG00000234998	AC244453.3	0	0	0	0	0	0	0	0	0	3.54783	1.94297	1.87099	2.59361	2.44843	2.31324	1.48295	1.43267	0.709426	3.58853	3.2166	2.91792	1.8283	0.984367	0.813325	2.11105	1.97482	1.82429
ENSG00000233029	AC244453.2	0	0.0185823	0	0	0	0.00781106	0	0	0	0.0492456	0	0.0440707	0.0516932	0.140977	0.046105	0.0960589	0	0.0459535	0.0914554	0.0935481	0.0592973	0.0832204	0.063763	0.0175612	0.0781397	0.0639601	0.0590849
ENSG00000223345	H2BP1	0	0.0580574	0	0	0	0	0	0	0	1.76939	2.1908	2.68499	2.18034	1.89948	2.91697	1.57563	0.9941	0.538404	2.85738	2.27178	2.67476	0.930031	3.10779	1.35796	2.49017	2.19816	1.93831
ENSG00000227193	AC244453.1	0	0	0	0	0	0	0	0	0	0	0.515803	0	0	0.126387	0.165334	0	0	0.329582	0.819905	0.548945	0.531605	0.137737	0.274387	0.188925	1.12085	0.968422	1.10178
ENSG00000213244	H3P4	0	0	0	0	0	0	0	0	0	3.35533	3.36884	4.31644	2.42144	1.80101	1.37434	1.22718	0.338735	1.36982	2.66128	2.96964	2.08323	1.36303	1.41195	1.34609	1.79686	1.99737	2.91865
ENSG00000188610	FAM72B	1.86774	2.19964	2.04929	1.11448	1.58597	1.22268	1.44368	1.50901	1.22922	1.26558	2.01627	1.44148	0.362312	0.43229	0.161573	0.953795	0.774336	1.42254	2.68865	3.32802	3.87902	2.14618	1.89191	1.94884	6.67249	6.98171	7.38514
ENSG00000171943	SRGAP2C	2.45275	2.63887	2.27232	3.2007	2.89763	2.7203	2.5855	2.03484	2.41628	1.61751	2.39696	1.61784	1.23597	1.57471	1.10236	0.881581	0.934942	1.57597	5.05072	4.97048	5.14485	3.7693	3.8191	3.81714	4.17066	4.26	3.94417
ENSG00000227082	LINC02798	0.0961508	0.0694924	0.143615	0.33084	0.413706	0.2629	0.606037	0.526037	0.720447	0.0122776	0.107581	0.0164812	0.0579952	0.144983	0.0862097	0.0718464	0.0694107	0.0687411	0.136807	0.0636077	0.127509	0.1197	0.181226	0.177319	0.151954	0.302977	0.247475
ENSG00000228826	AL592494.1	0.470955	0.0403414	0.284218	0	0.916983	0.356107	0.799576	0.74785	0	0.32073	0.234197	0	0.168335	0.11477	0	0.312809	0.0863442	0.448934	1.73727	1.77241	1.49651	1.6677	2.57473	1.54405	5.19092	5.64676	6.61877
ENSG00000233432	MTIF2P1	0	0	0.019976	0.0397018	0	0.0715105	0	0.197108	0.111158	0.0375704	0	0.100867	0	0	0	0	0	0	0.0523299	0.155716	0.050894	0.043955	0	0.0803867	0.143074	0.195186	0.0811386
ENSG00000272583	AL592494.2	0.184052	0.236484	0.533153	0.0662267	0.115188	0.477148	0.499965	0.328796	0	0.501371	0	0.168257	0.197359	0.538232	0.176024	1.10023	1.51847	1.22812	0.232778	0.324687	0.22639	0.0488809	0	0.0670467	0.41766	0.162795	0
ENSG00000231752	EMBP1	0.123876	0.110779	0.18839	0.160466	0.22948	0.0626231	0.105998	0.137203	0.0648951	0.425183	0.266117	0.24461	0.207218	0.173883	0.142167	0.0888607	0.220753	0.15587	0.197405	0.283215	0.283412	0.213187	0.110105	0.151622	0.187939	0.135866	0.262355
ENSG00000179571	NBPF17P	0.026868	0.0103566	0	0.0145017	0.0504455	0.0261204	0.054739	0.0239989	0.013534	0.356804	0.240497	0.552652	1.59899	1.76786	1.6574	3.13193	3.2585	2.99656	0.624402	0.455022	0.433764	0.203367	0.234548	0.278945	0.796969	0.903069	0.75081
ENSG00000202167	RNU1-114P	0	0	0	0	0	0	0	0	0	0	1.53498	0	2.20661	0	0.984037	2.05022	0.565918	0	0.487992	1.08907	0.632802	0.136631	1.36092	0.187408	1.00066	0.910083	0.252214
ENSG00000242352	FAM91A3P	0.156656	0.138023	0.0729313	0.0483163	0.0490211	0.087027	0.0911886	0.0999485	0.0563653	0.091445	0	0.0306884	0	0.12271	0	0.13378	0.0184635	0.0319995	0.0318422	0.0710636	0.0516142	0.0624077	0.0710416	0.0611432	0.0544121	0.128666	0.164574
ENSG00000273213	H3-2	0	0	0.0156216	0	0	0	0.0146491	0	0	1.98319	1.51249	1.89312	0.64766	0.678127	0.495125	0.773688	0.842374	0.637435	0.341023	0.357706	0.265333	0.0802047	0.0342378	0.133585	0.223773	0.248037	0.158629
ENSG00000263513	FAM72C	0.694006	0.812096	0.928898	0.535119	0.442096	0.289155	0.542844	0.498132	0.936395	0.55703	0.665581	0.611791	0.318936	0.407716	0.177786	0.148166	0.327183	0.673368	0.764103	0.944463	0.72027	0.5332	0.511425	0.785529	1.69942	1.49079	1.91384
ENSG00000270872	SRGAP2D	1.75651	1.69805	2.69553	3.55146	3.3677	3.5508	1.8461	2.59001	1.62915	1.9937	2.87001	2.90569	0.89691	0.917262	0.639961	0.166668	0.598067	1.03652	2.64468	2.8921	2.36635	2.55464	2.38967	1.9196	1.73539	2.36746	1.76328
ENSG00000232527	LINC02802	0	0	0	0	0	0	0	0.1448	0.0326636	0.927364	0.725532	0.622437	0.834392	1.63554	1.67443	1.35669	1.12346	1.57621	0.0307542	0	0	0.0774969	0	0.106297	0.0315318	0	0.190741
ENSG00000207205	RNVU1-15	0	1.19704	0.562234	0.372475	0	0.167725	0	2.61974	1.04286	0	0	0.47316	1.66499	0.378394	2.97	7.21926	0.284674	1.48012	0.490949	0	0.159159	0.824755	1.09533	0.754174	1.67787	0.3052	0.761228
ENSG00000233586	AC246785.2	0.388434	0.684466	0.42195	0	0	0.0539465	0	0.0991302	0.279519	0.226741	0	0.304372	0.892539	0.365117	0.318421	0.663424	0.0915619	0.317375	0	0.176205	0.102383	0.044212	0	0.181928	0.107933	0.245409	0.0816131
ENSG00000266338	NBPF15	4.28663	4.87636	4.5516	3.68913	2.90101	2.87907	3.73815	4.33685	3.95102	3.29926	4.15394	2.89862	3.34818	3.75363	4.06374	2.30911	3.43476	3.92765	5.25693	5.5083	4.9939	6.98034	7.5446	7.60446	5.56202	5.42397	5.39717
ENSG00000227212	PFN1P6	1.85497	1.21004	2.09253	1.07822	0.625111	0.693598	0.581413	2.10298	0.934392	0.291524	0.638613	0.195667	1.14755	0.312957	0.614098	0	0.353167	0	3.04536	2.86962	2.69853	3.18326	4.52957	3.43064	3.74683	1.51452	3.14794
ENSG00000196369	SRGAP2B	0.606343	0.719382	0.628723	1.08806	1.01769	1.06028	0.737984	0.777226	0.650525	1.30315	1.19826	0.874658	0.797952	1.13989	0.802065	0.564874	0.448273	0.78817	1.91219	2.1671	2.1721	1.71596	1.73106	1.69533	1.87246	1.78656	1.61564
ENSG00000215784	FAM72D	0.669665	0.679293	0.944405	0.317057	0.485281	0.388335	0.502647	0.682108	0.461604	0.648078	1.15678	0.869965	0.188969	0.386514	0.269666	0.632074	0.600953	0.537559	0.579494	0.895349	0.737007	0.533555	0.48483	0.706163	1.82814	1.45483	2.07351
ENSG00000272419	LINC01145	0.202124	0.10509	0.112335	0.0913351	0.0882547	0.0685467	0.0861895	0.180541	0.113654	0.432159	0.673201	0.605904	0.408275	0.546409	0.755251	0.280991	0.612736	0.510808	0.459252	0.288573	0.273194	0.468146	0.447646	0.375001	0.512006	0.565446	0.483938
ENSG00000281571	AC241585.2	0.209314	0.262219	0.341061	0.141219	0.442117	0.33067	0.293178	0.163592	0.131795	1.22946	1.28809	0.932838	3.95588	1.49201	4.12879	1.09483	1.16565	1.27198	0.893455	1.357	1.06204	1.91786	1.37042	1.97295	0.712479	1.08769	0.885068
ENSG00000223612	AC241585.1	3.89428	2.66393	3.03867	5.5656	4.35952	4.58577	0.893964	1.02883	1.32618	1.56884	1.22739	1.80512	3.70533	1.32328	2.20318	2.29514	0.452517	0.470559	0.468246	0.638614	0.758997	1.04882	2.52464	1.13889	0.58677	0.485144	0.484018
ENSG00000276216	AC245014.3	0	0.252976	0	0	0	0	0	0	0.0826474	0.167605	0.367157	0.224989	0.263903	0	0.706124	3.92319	0.812183	0	0.622529	0.60783	0	0.522899	1.30209	0.717226	0.398918	0.362809	0.361967
ENSG00000162825	NBPF20	0.103406	0.142107	0.0993049	0.111625	0.0619023	0.0990719	0.18014	0.147247	0.194764	0.15309	0.114023	0.168514	0.154271	0.078886	0.0429982	0.206047	0.17557	0.0942852	0.234555	0.16973	0.20185	0.189852	0.206942	0.203085	0.176355	0.197508	0.187351
ENSG00000272150	NBPF25P	0.36448	0.263784	0.331288	0.0963549	0.0791394	0.151859	0.0757721	0.265763	0.202332	0.197561	0.233035	0.367202	0.334999	0.1142	0.213418	0.0444652	0.208652	0.12763	0.479788	0.346424	0.26076	0.4919	0.661149	0.382063	0.108511	0.236855	0.164101
ENSG00000117262	GPR89A	0.742252	0.876092	0.57831	0.989125	0.816939	1.10479	0.646601	0.704143	0.835451	0.815753	0.870586	0.673876	0.658691	0.853274	0.881227	0.673207	0.557472	0.600193	0.966272	0.975288	0.831143	1.64773	1.48685	1.81254	0.816458	0.982528	1.0465
ENSG00000174827	PDZK1	0.0114785	0.0353963	0.0872824	0.0123908	0.0790211	0.0334773	0.0701564	0.205056	0.150332	0.140707	0.102745	0.188882	0.0738504	0.0755262	0.0329335	0.0686163	0.34092	0.426728	0.206872	0.376637	0.328266	0.320091	0.236843	0.213252	0.312571	0.365501	0.185703
ENSG00000117281	CD160	0.0645177	0.0442119	0.0622974	0.038692	0.0672967	0.0627225	0.051117	0.10245	0.14444	0.0585837	0.0962503	0.0393207	0	0.0157227	0.0411357	0.0428528	0.118286	0.205003	0.0951979	0.0607021	0.125652	0.154213	0.113781	0.0783422	0.0348588	0.114133	0.0843466
ENSG00000265491	RNF115	2.30122	2.11341	2.20898	2.4091	2.24569	2.38984	2.66407	2.55901	2.38319	4.54901	4.06668	4.82872	5.46516	5.04719	5.38395	5.26246	5.66169	4.26945	3.27425	3.55828	3.61897	3.72646	3.31749	3.43475	3.21935	3.41973	3.29746
ENSG00000186141	POLR3C	5.06815	5.51684	5.45271	4.01642	3.83284	3.8945	4.70521	4.67334	4.92245	14.98	14.3702	17.0292	9.33318	9.31865	9.78707	11.5018	12.9496	11.5601	11.1636	11.1851	10.7957	9.11583	10.0095	9.313	8.87805	9.10523	8.32887
ENSG00000186364	NUDT17	0.721544	0.754922	0.951761	0.556352	0.784879	0.93529	0.840014	1.02812	0.553842	4.59797	4.15195	4.00487	8.56611	6.33016	10.8933	7.59955	6.63323	5.45331	3.1451	3.52771	3.21729	4.14742	3.92654	4.26186	2.22214	2.08179	2.04663
ENSG00000131788	PIAS3	4.84513	5.04578	4.88358	4.64199	4.74862	5.07885	3.99431	3.95741	4.19498	9.57215	9.33125	9.66551	15.0147	12.4324	16.1787	16.8185	14.8654	13.3306	7.38263	7.83681	7.45327	8.6504	7.4552	8.36971	8.35846	9.01644	8.43275
ENSG00000143127	ITGA10	0.232586	0.295328	0.292286	3.771	3.75608	4.55775	1.1707	0.680277	0.781059	0.875832	0.673552	0.675401	11.6485	9.1622	11.3707	3.2169	2.83694	2.77789	2.97189	2.20117	2.38127	3.6263	2.52622	3.57348	3.05589	2.44448	2.28051
ENSG00000131779	PEX11B	5.46798	4.70083	5.5438	22.4835	21.2067	17.4778	17.7229	17.8047	17.3441	6.93981	6.22927	8.81597	45.7339	42.2653	51.2489	49.228	44.5926	33.027	4.16507	3.57783	4.49407	10.6275	9.2574	10.6838	8.95972	9.35052	8.55385
ENSG00000265241	RBM8A	9.21161	9.28655	9.88372	13.6574	11.5236	11.4512	10.7644	10.5808	10.8321	19.9213	23.0264	22.0104	22.8936	23.0527	20.8755	21.1483	23.672	25.2413	11.0464	10.6469	11.1269	10.3463	10.2443	10.5214	10.1621	9.74187	10.0817
ENSG00000211451	GNRHR2	0.612186	0.349593	0.628064	0.354897	0.191566	0.440853	0.311806	0.546815	0.308373	0.486395	0.507381	0.248734	0.474101	0.422698	0.487903	0.948768	0.766954	0.77808	0.279593	0.29999	0.334672	0.379367	0.359876	0.359291	0.595374	0.471291	0.450189
ENSG00000234222	LIX1L-AS1	0.0350574	0.135134	0.133288	0.0189219	0.043881	0.068164	0.133919	0.234854	0.141274	0.143249	0.274576	0.096147	0.0563882	0.153781	0.226316	0.157175	0.245847	0.175445	0.133016	0.0742142	0.0242561	0.153626	0.0695542	0.0862029	0.119331	0.131787	0.103122
ENSG00000271601	LIX1L	10.321	10.3267	10.2276	12.7121	11.401	12.5926	8.58096	8.98319	8.74516	19.4252	21.3243	22.9852	43.9172	45.2579	49.0541	41.9984	35.3079	35.247	10.311	10.4488	10.2189	11.2068	10.7324	10.7103	9.06643	9.78516	8.3819
ENSG00000272031	ANKRD34A	2.89242	3.04884	2.56919	1.18028	1.05797	1.25142	1.39026	1.22598	1.51557	4.34093	4.44229	4.89142	4.46522	3.72467	3.4263	7.18499	6.48717	5.76566	0.787043	1.09164	1.23044	0.759938	0.627705	0.703379	0.995479	0.898514	0.935205
ENSG00000121851	POLR3GL	5.29722	6.72549	6.31776	8.72159	7.86998	7.36562	7.39761	6.29003	7.34782	5.55577	4.99483	5.30247	8.49504	9.82549	10.869	8.5507	7.98848	7.41695	3.41442	3.36083	4.20529	4.60879	4.09162	4.68964	5.24346	4.93569	6.08016
ENSG00000265972	TXNIP	18.1747	22.8713	19.8888	16.3366	16.7924	17.047	13.2358	13.5812	11.403	102.714	74.024	76.49	26.1714	30.3859	27.9653	32.3905	30.8102	28.4381	2.31512	3.59498	5.26829	1.73693	1.88051	2.48601	1.93579	1.66276	1.97488
ENSG00000233396	LINC01719	0.419534	0.399532	0.221165	0.31968	0.320481	0.365875	0.00628478	0.126749	0.0932336	1.10923	1.21494	1.3198	0.734342	1.20432	0.920481	0.84826	0.488647	0.758666	0.538406	0.489775	0.415491	0.358842	0.332944	0.27644	0.276009	0.30014	0.290369
ENSG00000271425	NBPF10	0.362721	0.348393	0.338037	0.378712	0.538365	0.427779	0.58957	0.554144	0.782762	0.279416	0.319351	0.228311	0.184909	0.186931	0.176293	0.154031	0.117739	0.15871	0.210573	0.193013	0.204795	0.224249	0.239094	0.27293	0.233245	0.224405	0.206976
ENSG00000264343	NOTCH2NLA	0.0673881	0.00742161	0	0.0311761	0.0783239	0.102949	0.0392262	0.128983	0.0581914	0.078673	0	0.0792066	0	0	0	0	0.0317695	0.0275302	0.00913162	0	0.00888106	0	0.0152798	0	0.00936249	0.0170301	0
ENSG00000276509	AC239799.1	0.0568764	0.0876951	0.046338	0.061397	0.124585	0.138235	0.086907	0.241314	0.20055	0.0290505	0	0	0.0457415	0.0623726	0	0	0.0234622	0	0.0944133	0.0451513	0.0655876	0.0339871	0.0677059	0	0.0691431	0.100615	0.125477
ENSG00000277406	SEC22B4P	0.0194179	0.0299396	0.105467	0.0628838	0.0364577	0.094388	0.118682	0	0.0586876	0.0396719	0.0869054	0.0532547	0	0	0.0557128	0	0.0640808	0	0.423636	0.369957	0.376185	0.835444	1.23281	1.08226	0.472116	0.429382	0.628299
ENSG00000287978	AC245407.2	0.596606	1.24841	0.509209	0.460018	0.240032	0.82858	0.347281	0.761284	0.472253	0.174129	0.190724	0.584366	0.822525	0.747724	0.61134	2.29269	0.281265	0.121866	0.525492	0.405956	1.02215	1.0186	1.28513	2.09571	1.119	0.678475	1.69225
ENSG00000276975	HYDIN2	0.00322733	0.00373205	0.0122703	0.00348384	0.0252475	0.00941259	0	0.0201789	0.00162568	0	0	0	0	0.0141568	0	0.00964618	0.00532523	0	0.0244904	0.0273281	0.0059546	0.0347135	0.0435407	0.0264523	0.0266789	0.0371098	0.0355996
ENSG00000268043	NBPF12	1.05302	0.926476	0.795184	0.73527	0.752119	0.947603	1.45947	1.27274	1.07663	1.24764	0.840946	1.03064	0.579267	0.71261	0.617729	0.585012	0.613623	0.626894	1.13994	1.23888	1.1195	1.16336	1.29235	1.21495	1.16496	1.13569	1.09966
ENSG00000230832	AC241584.1	0	0.106103	0.299013	0.0247616	0.0574236	0.334503	0.0467332	0.409781	0.115547	0.0468646	0	0	0	0	0	0	0	0	0.0217584	0.0242796	0.0634842	0.0365524	0	0.0752047	0.0223085	0.0608678	0.0674739
ENSG00000131791	PRKAB2	12.1791	12.5846	11.4347	6.47789	6.29096	7.1518	13.081	12.76	12.8056	5.2194	5.25014	5.29055	2.75059	2.50426	2.55795	4.86195	4.08633	6.3366	15.9689	14.2653	13.8617	12.0922	13.5051	12.9795	18.1828	19.018	17.9816
ENSG00000180867	PDIA3P1	1.59098	1.82661	1.74685	1.82824	1.61133	1.72966	1.41156	1.00852	1.21505	1.66019	1.14847	1.40754	1.45837	1.20067	0.858962	0.818117	1.00209	1.10075	1.91482	1.97372	1.9333	1.41755	1.80567	1.39283	1.73031	1.55855	1.87448
ENSG00000131781	FMO5	0.209314	0.348403	0.335894	0.138651	0.151838	0.175741	0.494284	0.939061	0.872245	0.32073	0.234197	0.208747	0.153032	0.156505	0.177436	0.312809	0.321828	0.639391	0.392579	0.292045	0.315978	0.32596	0.309572	0.311929	0.365492	0.33241	0.300853
ENSG00000226015	CCT8P1	0.515389	0.768166	0.578521	0.166906	0.387064	0.400839	0.367506	0.62915	0.553842	0.315891	0.38444	0.23558	0.11053	0.150718	0.197164	0	0.19843	0.491289	0.309621	0.436417	0.427915	0.31482	0.381747	0.469367	0.601482	0.425475	0.530609
ENSG00000131778	CHD1L	1.16488	1.56135	1.30134	1.02169	0.977563	0.990906	1.12594	1.02866	0.926838	0.79781	0.947898	1.19803	0.468412	0.595172	0.493734	0.474778	0.928285	0.889587	0.878937	0.756602	0.744915	0.690811	0.756367	0.622049	0.605064	0.509317	0.613266
ENSG00000278811	LINC00624	0.260927	0.201156	0.205634	0.07732	0.121674	0.119373	0.15114	0.214785	0.149475	0.0209055	0.114489	0.028063	0.0164584	0.0112212	0.0146792	0.0611676	0.033768	0.0292619	0.16015	0.194952	0.269032	0.105985	0.178651	0.0950511	0.134344	0.0950321	0.120396
ENSG00000116128	BCL9	8.40375	8.74223	7.87359	4.94113	4.97522	4.59859	9.73317	10.0808	9.23642	10.0958	10.0216	10.4942	4.25255	3.54038	4.32177	10.1332	9.78598	9.19377	6.15877	6.17278	6.53318	3.13468	3.33997	3.19893	5.5842	5.90996	5.46903
ENSG00000162836	ACP6	3.73605	3.54081	3.66908	4.16624	4.23369	4.2436	4.74877	5.11379	4.7467	5.32465	5.37531	5.73508	6.85682	6.34605	7.859	12.6424	12.0512	9.83559	2.24024	2.33651	2.39993	3.11286	2.89713	3.28399	2.92477	2.57395	2.62174
ENSG00000265107	GJA5	0.34631	0.300352	0.41381	0.738323	0.503911	0.530261	0.423328	0.139198	0.252944	0.583713	0.736212	0.522375	0.612725	0.740561	0.621008	2.69123	3.0857	2.30256	0.254583	0.51318	0.45526	0.400086	0.59089	0.615003	0.951457	0.941914	1.13328
ENSG00000188092	GPR89B	0.747973	0.740783	0.818442	0.919401	0.929395	1.06155	0.634018	0.853415	0.577533	0.836579	0.439828	0.733697	0.684964	0.754393	0.767564	0.81592	0.495477	0.889946	0.890752	1.0113	0.871347	1.38329	1.6378	1.46181	0.791148	0.70505	0.995699
ENSG00000215859	PDZK1P1	0.0774813	0.226983	0.159917	0.0669117	0.155172	0.0602604	0.205212	0.17994	0.218563	0.158299	0.104031	0.063749	0.074775	0.0509812	0.0222305	0	0.102278	0.132945	0.191088	0.229632	0.192993	0.240759	0.258256	0.228623	0.21099	0.212452	0.273495
ENSG00000274372	LINC02804	0.25153	0.143326	0.0950377	0.188885	0.130041	0	0.256225	0.537257	0.176281	0.402175	0.146834	0.389907	0.0703607	0.215872	0.0941318	0	0.0721802	0.218919	0.197096	0.0926039	0.141244	0.409526	0.295083	0.310738	0.244622	0.116077	0.241265
ENSG00000206585	RNVU1-7	0.173577	0	0.377108	0	0	0	0	0.77521	0.524609	0.709256	0	0	0	0	0.498018	8.30089	0.28641	0	0.164648	0	0	0	0	0.379386	0	0.767652	0
ENSG00000263956	NBPF11	1.66099	1.70119	1.79911	1.88602	1.57276	1.6427	2.09671	2.72355	2.27134	1.819	1.37108	1.58847	0.677531	0.839885	0.906432	0.772582	1.06627	1.3278	2.82418	2.74609	2.76435	2.4561	3.25174	2.73066	2.89092	3.2728	3.18213
ENSG00000198658	ABHD17AP1	0.244087	0.0235217	0	0	0	0.177972	0	0	0	0.0623355	0.136552	0.167355	0	0.133837	0.0875402	0	0.201377	0.174505	0.115765	0.0645895	0.0562943	0.145857	0.193708	0.0666874	0.029673	0.0539742	0.179496
ENSG00000227733	AC239809.3	0	0	0.00385284	0.00574306	0.0133185	0.029309	0.0198715	0.0237605	0.0107197	0	0	0	0	0	0	0.0106011	0	0	0.0134574	0.00375417	0.00981608	0.0240202	0.0675541	0.0310089	0.0155223	0.0203916	0.0312989
ENSG00000228626	AC245100.3	0.299649	0.154005	0.325504	2.04861	0.937667	0.485519	0	0	0.805015	0.204067	0	0	0	0	0	0.597082	0	0	21.4123	22.8361	18.3368	18.2242	18.2315	17.5742	25.5478	22.1752	24.8267
ENSG00000274020	LINC01138	0.950478	1.06093	1.00459	1.10525	0.803853	0.660023	1.29719	1.05877	1.22375	1.01968	0.903337	0.905817	1.69998	1.61782	1.50568	2.43505	2.23442	1.71062	1.09304	1.12258	0.927626	1.17249	1.06593	1.09888	1.54539	1.59702	1.58683
ENSG00000238107	LINC02806	0	0.011442	0	0.0801074	0	0.0577155	0	0	0.0598095	0	0	0	0	0	0	0	0	0	0.267488	0.37703	0.150612	0.248329	0.353356	0.486595	1.08257	1.41779	1.37521
ENSG00000224481	AC245100.1	0	0	0	0.0272261	0	0.00817324	0	0.0976224	0.00846977	0	0	0	0.027045	0.0368783	0.0241214	0	0	0.0480843	0.0398733	0.0088987	0.0387792	0.0267936	0.0266878	0.0459387	0.0654102	0.0594896	0.0123649
ENSG00000231551	AC245100.4	0.538558	0.645849	0.436449	0.821291	1.00581	0.648233	0.783729	0.992641	1.03346	0.628746	0.420852	0.539231	0.632496	0.918713	1.03014	0.766524	0.479586	0.782286	0.85953	0.705771	0.599357	0.544883	0.678415	0.719353	0.648475	0.627584	0.515486
ENSG00000201183	RNVU1-3	0.707246	1.36309	0.192068	0.381729	0	1.37513	0.900558	1.57931	0.712513	0.722472	0.791325	0	2.27514	0.387795	2.53649	1.05695	1.16699	1.01126	0	0.561447	0.489341	1.69049	0.841909	0.193228	1.03173	1.56391	1.30023
ENSG00000225871	AC245100.2	0.288227	0.287555	0.221009	0.366042	0.233439	0.164828	0.241794	0.378602	0.478262	0.207834	0.151761	0.139496	0.381788	0.148743	0.145935	0	0.139879	0.290911	0.225152	0.305078	0.312821	0.351221	0.430565	0.203816	0.395734	0.239943	0.299232
ENSG00000280649	AC245100.8	2.55608	1.51421	1.46138	2.1493	2.18907	1.77871	1.12374	1.15358	1.19268	2.58362	3.61257	2.21374	11.4252	8.32073	11.0393	2.57343	5.19436	3.38553	1.99071	1.82267	1.78716	2.78686	2.86127	3.41089	1.77937	1.7373	1.46418
ENSG00000270629	NBPF14	1.46787	1.56009	1.2075	2.14092	1.70501	1.86114	2.22354	2.01972	2.34981	0.839508	0.924831	0.755634	0.71059	0.552199	0.504293	0.567938	0.638824	0.482259	0.709695	0.70645	0.727472	0.772111	1.09705	1.15769	0.746117	0.79413	0.908265
ENSG00000286019	NOTCH2NLB	0.462454	0.198066	0.502357	0.416009	0.482374	0.149862	0.209372	0.367175	0.207066	0.734861	0.574925	0.563692	0.330594	0.901588	0.810853	0.153582	0.29675	0.514302	0.0487405	0.190358	0.0948061	0.38893	0.0815567	0.252696	0.0499727	0.159073	0.188933
ENSG00000178104	PDE4DIP	1.1305	1.10511	1.15752	1.35274	1.5221	1.47475	1.33951	1.23807	1.46181	0.930611	1.03775	0.927032	0.798952	0.777527	0.659361	0.560595	0.797506	0.919483	1.30109	1.23805	1.18838	2.9132	3.55761	3.02053	1.7008	1.72733	1.63845
ENSG00000269713	NBPF9	2.60247	2.98885	2.47151	3.18978	3.47609	3.08073	3.35307	3.50231	3.60148	1.87091	1.69007	1.59664	1.95378	1.55294	1.62519	1.76828	2.05622	1.94382	2.4268	2.53146	2.29344	3.29706	3.80599	3.30149	2.47897	2.55798	2.814
ENSG00000274265	AC245297.4	0.490919	0.746696	0.871981	0.458324	0.31139	0.380517	0.364924	0.485902	0.340856	0.637025	0.593817	0.982487	0.704255	0.582009	0.913634	0.515541	0.613001	0.531202	1.0383	1.01115	1.00369	1.11527	1.3899	0.848248	0.883903	0.815632	0.82935
ENSG00000215861	AC245297.1	0.468473	0.807296	0.478961	4.01592	4.34613	3.75067	4.46339	3.91372	4.94172	1.57643	1.35667	1.20924	2.57082	1.87365	1.26505	1.64732	1.13677	0.709255	4.83583	4.92946	3.50828	13.1079	12.8155	12.6788	6.51251	7.38551	8.91661
ENSG00000286219	NOTCH2NLC	0.0852454	0.0616106	0.0405129	0.0977721	0.0900287	0.0725143	0.0597001	0.057107	0.0536752	0.0435403	0.0238449	0.0146119	0.0171392	0.0350561	0	0	0	0.0761807	0.131398	0.0958687	0.147452	0.186778	0.135302	0.16303	0.129538	0.103675	0.0548517
ENSG00000277147	LINC00869	0.440676	0.311586	0.450375	0.202666	0.213782	0.271245	0.276247	0.398278	0.354641	0.596667	0.420127	0.500595	0.721389	0.629096	0.680812	0.514386	0.516309	0.35793	0.128617	0.1104	0.139521	0.0914128	0.107607	0.125385	0.10651	0.117626	0.107382
ENSG00000275557	AC242842.1	3.75734	2.35659	2.83633	1.71864	1.31525	1.36206	2.27053	0.910135	1.28316	2.21186	4.5603	6.28762	8.60431	7.12345	10.2322	9.13655	5.5693	2.73177	0.241631	0.202221	0.411251	0.558139	0.202159	0.487176	0.0619349	0.112658	0.0936634
ENSG00000206828	RNVU1-30	1.21504	0.535261	0.377108	0.374746	0	1.18123	1.41454	0.310084	2.09844	0.354628	0	0	0	0	0	2.07522	1.43205	0.992764	0.164648	0	0.16013	0.691486	0.551005	0.948466	1.18167	0.460591	2.29761
ENSG00000150337	FCGR1A	0.0284856	0.00732011	0.0103145	0	0.0178276	0	0.0773795	0.101775	0.0382637	0.0387985	0.0424961	0	0.244362	0.229081	0.0544863	0	0.0470026	0.0543073	0.117088	0.0301511	0.0525576	0.0605224	0.0301417	0.0311304	0.0277034	0.0923845	0.139652
ENSG00000203814	H2BC18	0.20486	0.48753	0.212861	0.124994	0.183954	0.0519548	0.372002	0.588733	0.340985	3.87605	2.31208	3.00462	1.94839	1.81679	2.45332	1.86355	0.955297	1.01886	0.912465	0.773073	0.706655	0.645791	0.735133	0.389358	0.926872	1.06357	1.2838
ENSG00000233030	AC243772.2	0.0321385	0.0743292	0.078551	0	0.0553126	0.00781106	0.220984	0.265536	0.226645	0.361134	0.251714	0.176283	0.827091	0.845859	0.852943	0.144088	0.119317	0.183814	0.3582	0.195601	0.185304	0.147236	0.114773	0.0965866	0.265675	0.270054	0.27179
ENSG00000183598	H3C13	0.0606965	0.608303	0.527469	0.196562	0.11396	0.295038	0.123659	0.759012	0.366891	5.08426	2.17319	2.99634	0.781019	1.73061	0.870736	5.07965	0.901367	1.04145	2.07266	0.835187	0.895908	0.580318	0.674365	1.32664	1.71186	0.966357	1.07124
ENSG00000270882	H4C14	0.682835	0.210566	0.708787	0.131041	0.199429	0.23603	0.370976	0.149092	0.336317	1.55008	1.56198	1.49817	1.36678	1.03171	1.21903	0.272124	0.350532	0.260362	0.374231	0.465777	0.279971	0.145079	0.240845	0.0829149	0.118059	0.201324	0.290127
ENSG00000220323	H2BC19P	1.4186	2.1326	1.69511	0.646572	0.616545	0.819817	1.75818	1.60502	2.13581	2.22202	1.86943	1.40494	2.86487	2.21253	2.89435	0.659567	0.845274	1.10435	1.18116	0.909268	0.748868	0.646766	0.562904	0.680416	1.9545	1.7497	1.76187
ENSG00000261716	H2BC20P	1.71507	1.6766	1.57976	0.305383	0.456458	0.477	2.46753	2.67693	2.427	3.67558	3.54118	2.84888	3.96728	2.57884	2.33357	0.898404	1.23263	1.61802	2.13837	1.7592	1.72493	1.16221	1.12956	0.951647	3.36174	3.22948	3.67316
ENSG00000184678	H2BC21	3.56806	4.28111	4.01688	1.90482	2.39545	2.09388	7.22967	7.73005	7.94741	9.33089	7.95545	8.50458	64.8618	55.4914	74.0064	30.4814	30.8075	27.1232	12.5411	9.64082	10.1622	16.044	12.5621	13.2578	15.5838	14.8274	14.4838
ENSG00000184270	H2AC21	0	0.0883127	0.0622191	0.309147	0.0716929	0	0	0.102321	0	0.46808	0.51269	0	0.184254	0.125624	0.328672	5.13586	0.189019	0.327592	0	0.363754	0.158519	0.0456353	0.454552	0.25038	0.501336	0.202648	0.336962
ENSG00000178096	BOLA1	8.04704	8.33666	10.3711	13.4401	16.9255	16.726	8.81253	7.27477	7.10587	0.875769	0.61042	1.54967	2.38181	1.11109	2.18024	1.51416	1.44675	0.334319	6.37629	5.81584	5.68006	7.83969	8.47364	8.32572	6.32906	7.0832	6.30449
ENSG00000159164	SV2A	21.0258	22.2529	21.5801	18.2089	19.2749	17.9544	5.96197	6.26906	5.49484	16.5509	15.2533	18.3841	28.2415	24.1078	29.233	16.0711	16.5665	11.8215	5.96915	5.85495	5.46516	5.16075	5.8437	5.53162	3.75996	4.20351	4.32147
ENSG00000143368	SF3B4	105.263	103.946	101.062	119.202	120.695	130.593	111.703	100.618	124.577	132.803	128.973	164.435	128.548	107.649	137.084	164.975	142.485	114.705	97.4235	102.081	101.963	103.434	110.252	111.349	78.8792	83.0877	79.5582
ENSG00000014914	MTMR11	2.99485	2.71681	3.19239	2.05668	1.67947	1.38615	2.13743	1.88533	1.92571	0.954052	1.2261	1.04163	1.54226	1.87086	1.60778	1.00493	1.22257	1.54908	0.927241	1.27193	1.02817	1.62218	1.71954	1.53099	1.43511	1.77332	1.66664
ENSG00000264522	OTUD7B	4.59815	4.21253	3.79613	4.39563	4.0055	3.76856	8.47148	7.49061	8.49781	7.58678	7.70026	6.95344	5.18275	5.27483	5.30383	6.51335	6.4001	6.93758	6.45297	5.84039	6.7205	5.24586	5.79793	5.65607	5.79646	6.15729	5.78688
ENSG00000285184	AC244033.2	0.928778	0.917974	0.663988	0.377045	0.417322	0.501631	0.549878	0.460889	0.623797	0.0973101	0.319752	0.217711	0.178757	0.139286	0.0911043	0.284721	0.392955	0.136207	1.11442	1.29397	1.14243	0.607181	0.680382	0.68535	1.24296	1.26386	1.35433
ENSG00000223945	AC244033.1	0	0.1009	0.0710871	0	0.0204778	0.286289	0.099993	0	0.032964	0.133699	0	0.0897372	0.210516	0	0	0	0.16197	0	0.279333	0.138533	0.211298	0.104279	0.155802	0.107275	0.318217	0.202589	0
ENSG00000136631	VPS45	9.14432	9.96269	9.61652	10.0193	9.26619	9.79472	9.79561	10.137	10.8717	5.15255	5.62441	4.59935	6.05713	7.69501	5.63616	3.76898	4.5577	6.4149	5.04893	4.96206	5.06471	6.60568	6.63747	6.6841	5.45605	5.07222	5.14119
ENSG00000023902	PLEKHO1	5.74142	5.5187	5.33652	8.32085	7.93092	8.17003	10.0087	10.2375	10.2618	2.43024	2.17176	3.07386	5.59476	4.77516	5.70456	5.26241	5.13715	4.12621	0.839109	0.772706	0.788354	2.49765	2.58322	2.54359	0.985614	1.1319	1.01053
ENSG00000285554	AC242988.2	0.246464	0.114004	0.0535461	0	0.092549	0.0479213	0	0.264175	0.29796	0.0503541	0	0	0.158571	0.108112	0.0707143	0	0.0406677	0.070482	0.280542	0.208699	0.136422	0.19637	0.352071	0.323217	0.335574	0.3052	0.217494
ENSG00000143401	ANP32E	62.5398	65.5023	59.3068	39.2106	39.0808	38.0842	23.319	23.1487	21.2723	24.3606	29.7569	22.5227	11.4309	19.5358	9.31163	5.33399	5.9675	15.2426	11.9169	13.5485	14.1979	10.1985	10.0642	11.3911	8.86223	8.24865	8.83806
ENSG00000118298	CA14	15.4856	17.5379	17.3566	5.30489	5.30254	6.02023	3.51037	3.21693	3.24549	0.26468	0.425193	0.639541	0.55567	0.246254	0.396481	1.29072	0.883561	0.691561	9.80632	9.90958	9.52131	2.49103	1.9877	2.40685	2.37707	2.26122	2.45159
ENSG00000117362	APH1A	72.7444	70.2856	71.1235	71.439	74.5817	75.9875	35.6943	33.9855	34.0461	82.9599	72.3041	88.5018	130.097	121.796	147.241	103.385	84.3805	59.7951	44.177	44.1857	43.4865	44.297	43.8685	46.7586	22.5513	22.4023	22.3261
ENSG00000118292	C1orf54	1.3673	1.20961	1.31483	0.556513	0.995995	0.501193	0.616492	0.620656	0.767775	1.05327	1.40445	0.491788	1.44212	1.57316	1.22191	0.535963	1.14654	0.705097	1.16939	0.474504	0.723736	0.678637	0.355767	0.342941	0.283389	0.356867	0.527465
ENSG00000159208	CIART	0.849303	0.86273	1.12881	0.744231	1.0318	0.514831	0.875334	0.946034	1.12742	0.0816553	0.268312	0.0822092	0	0.131488	0.14334	0.0597291	0.0494608	0.171443	1.01412	1.22681	1.0416	0.605032	0.539208	0.578734	0.476153	0.450729	0.42617
ENSG00000266472	MRPS21	50.2199	48.4785	56.6825	50.5599	46.8896	51.4872	34.2109	39.0468	35.407	42.0687	37.5766	44.3403	44.3642	41.5092	51.5633	51.6416	54.0412	43.9526	51.5033	51.0262	47.3375	54.5665	49.9457	52.3424	47.9635	47.8569	48.9348
ENSG00000117360	PRPF3	9.07479	10.1775	9.41181	12.7735	12.0111	12.5989	9.90907	10.3062	9.25905	13.4321	12.5095	13.7433	8.36498	8.94732	8.23093	5.41216	7.71273	8.52	10.9047	10.4467	10.0762	11.6381	11.9473	12.6901	8.62081	8.59475	9.57658
ENSG00000163125	RPRD2	3.79859	3.66934	3.1567	6.09098	6.21245	6.22979	5.60181	5.5434	6.10135	7.53445	7.82967	7.80892	8.89754	7.98122	8.02917	9.48409	9.07924	9.17665	3.76078	3.59999	4.25266	4.41519	4.43654	4.18688	4.45151	4.50098	4.04876
ENSG00000143374	TARS2	6.27006	5.51199	6.69731	7.50706	7.04412	6.73367	8.49242	9.50468	7.95574	15.977	15.9059	17.9237	22.2142	21.5774	24.1399	34.3509	34.0677	23.9608	8.02052	8.24038	8.31575	10.3807	10.7831	10.0113	9.3641	9.50465	9.12932
ENSG00000143369	ECM1	25.4251	25.8776	26.0084	38.5761	43.4893	45.2512	18.3999	18.2756	17.9156	9.84895	9.21399	10.2933	49.5211	42.4409	66.6527	16.6117	14.9861	11.896	23.3537	25.2168	24.2917	33.4204	32.5018	36.0909	16.4049	14.9725	15.5882
ENSG00000228126	FALEC	0.201178	0.23264	0.327805	0.217167	0.0629529	0.733425	0.614798	0.539086	0.202676	0.308263	0	0.137935	0.161792	0.551546	0.577209	0.601301	0.165976	0	0.429364	0.479115	0.278388	0.240432	0.558793	0.384749	0.440219	0.53383	0.369855
ENSG00000237781	ADAMTSL4-AS2	0.042807	0.363012	0.325504	1.20144	2.35756	1.0404	1.22097	1.4912	1.38003	0.0874571	0.191584	0.234801	0.826236	1.22053	0.859737	0	0.0706334	0.244832	0.203024	0.181239	0.197453	1.36426	1.35887	1.82448	0.58284	0.643673	0.440711
ENSG00000143382	ADAMTSL4	0.349637	0.371903	0.384613	1.0845	1.42924	0.963791	0.739376	0.683901	0.74461	1.30207	0.950771	0.861795	3.16069	2.16465	3.42852	1.19054	0.810604	0.810016	0.272877	0.299811	0.310301	0.906243	1.41898	0.918973	0.421816	0.313171	0.26037
ENSG00000203804	ADAMTSL4-AS1	0.0542842	0.108808	0.106143	0.585988	0.264993	0.485519	0.409201	0.698221	0.503134	0.0665435	0	0.059551	0.104776	0.0952479	0.1246	0.259601	0.0358286	0.0310475	0.113282	0.0229832	0.100157	0.354657	0.482497	0.486459	0.137263	0.220868	0.0798389
ENSG00000277452	RN7SL473P	0.0952062	0	0	0.616639	1.01293	0.833014	0	0.595278	0.383661	0	0	0	0.612538	0	0	1.13825	0	0	0.180617	0	0	0.98612	0	0.312137	0	0.336842	0
ENSG00000274963	RN7SL600P	0	0	0	1.13051	0.774595	0.462786	0.29095	1.36064	0.287746	0	0	0	0	0.208813	0	0	0	0	0	0	0.614813	0.227566	0.906671	0.832366	0.0925916	0.168421	0.140025
ENSG00000143384	MCL1	47.5095	47.3356	45.6592	77.1921	74.8413	73.0834	128.066	125.82	137.554	132.617	138.713	109.168	146.423	155.537	124.858	73.7746	78.1457	120.592	52.7133	51.9003	50.2756	60.7155	59.1889	63.351	75.7772	80.2144	76.1202
ENSG00000253047	AL356356.1	0.235262	0.544108	1.02224	0.507921	0.588948	2.9733	0.958611	3.36223	0.474027	0	1.05292	1.29044	1.51363	0.515991	0	1.40635	0.388192	0	0.223159	0.498033	0	1.12467	0	0.257105	1.6016	0.416181	0
ENSG00000143420	ENSA	19.099	19.0997	19.2004	39.6572	37.0932	36.53	15.6259	14.8135	14.479	31.9188	29.1271	36.5764	62.8868	54.3518	70.7119	35.0357	36.914	28.5514	14.8194	15.6102	14.498	21.1782	19.6615	19.2625	11.6338	10.3136	10.8136
ENSG00000143457	GOLPH3L	5.50719	6.25986	5.68558	7.78829	8.37348	8.07659	6.51454	6.39867	5.91809	9.17566	9.62977	7.51677	12.1678	16.1612	12.8857	6.329	5.69178	8.66808	4.78653	5.18752	5.32472	7.23825	7.69755	7.21289	4.11869	4.28209	4.06871
ENSG00000143452	HORMAD1	0	0.0363942	0	0	0.0147725	0	0	0.0105418	0.03567	0	0	0	0	0.0258851	0.033862	0	0.019474	0.101252	0.694087	0.562145	0.468174	0.244486	0.374647	0.296651	0.355817	0.250537	0.364518
ENSG00000163131	CTSS	7.09743	7.62251	7.34523	12.1226	11.597	11.8013	7.75701	7.36387	8.15767	1.38576	1.09534	1.26571	8.12046	8.41975	7.82443	0.418001	0.749971	0.479921	0.325008	0.251647	0.438656	1.27026	1.47611	1.23797	0.156412	0.185549	0.174834
ENSG00000143387	CTSK	26.0632	30.1874	29.5836	32.2791	32.6914	33.0305	15.8185	16.7561	16.5563	16.6761	12.0139	15.2804	37.3527	35.6673	42.0465	7.7434	8.29207	7.0963	3.25685	3.55162	3.52742	3.59361	3.69089	4.69033	4.24987	4.8591	4.77437
ENSG00000143437	ARNT	7.16964	6.8274	7.11687	8.59255	7.89383	7.75128	3.25598	3.55692	4.24309	7.8291	6.54009	7.70058	16.8294	16.8578	17.7081	4.88231	4.50918	4.53241	7.47083	7.03274	6.7486	10.1831	11.3026	10.2863	4.38802	4.436	4.54517
ENSG00000224800	RPS27AP6	0.254166	0	0.207073	0	0.119301	0.432415	0.453093	0.737834	0.192045	0.259638	0.284383	0.174266	0.204407	0.139364	0	1.13952	0	1.09027	0.180818	0.0672567	0.351714	0.0506267	0.605122	0	0.432576	0.224812	0.280363
ENSG00000283324	CTXND2	0	0	0	0.15002	0.0144961	0.247698	0.353922	0.413782	0.233349	0.0473222	0.103664	0	0.223534	0.254007	0.132913	0.276922	0.0764381	0.132476	0.0439418	0.0980667	0.10684	0.0738186	0.0735272	0.075939	0.202737	0.122924	0.136265
ENSG00000143379	SETDB1	6.24075	6.81916	6.25608	7.41261	7.53769	7.98283	6.78241	6.82543	5.97994	8.84725	8.98092	8.87149	11.9423	11.487	11.6761	10.556	10.8405	10.5818	6.67346	5.74328	6.19045	8.95335	10.2366	9.19737	6.79144	6.69854	6.38667
ENSG00000143418	CERS2	38.7463	37.3606	38.3606	27.52	26.3399	27.752	28.7607	27.8415	30.0002	60.7263	53.4688	66.8246	67.5963	58.563	75.2557	89.1515	86.0229	61.3179	31.4677	29.0215	29.7051	24.7564	24.0603	23.9552	23.4046	24.0295	22.6918
ENSG00000231073	AL590133.1	0.232065	0.417445	0	0.751529	0.193649	0.150405	0.472793	0.483664	0.233793	0.158041	0.346205	0.424301	1.49306	0	0.221943	3.2369	1.14875	0	0.146751	0.245633	0.428173	0.49306	0	0	0	0.342106	0.568852
ENSG00000143412	ANXA9	3.98247	3.59337	4.81109	1.9278	1.97828	2.04868	4.05681	5.07262	5.7933	4.4878	4.39598	4.89783	5.51515	5.20944	5.3801	10.3553	8.22144	6.99668	2.33771	1.79576	2.12529	1.7786	1.41727	1.83457	3.33469	3.09603	3.04682
ENSG00000143409	MINDY1	7.52955	7.85346	8.09769	4.59479	4.36935	4.63432	10.2319	9.3071	9.76375	7.72999	7.15636	7.76184	10.6016	9.31914	12.1263	15.6167	13.638	11.5068	4.14433	3.55183	3.78822	2.97266	2.93114	2.51043	4.32941	4.43554	4.10726
ENSG00000143363	PRUNE1	18.5538	18.5523	18.1657	13.8165	14.2029	14.3547	9.19739	9.1685	10.9499	14.6872	14.5327	16.0299	24.2864	21.8997	23.5502	20.9745	20.6578	16.1214	6.742	6.18659	6.09934	6.63319	5.88402	6.62411	4.42993	4.31617	4.31145
ENSG00000163141	BNIPL	0.231679	0.311123	0.170486	0.354971	0.140318	0.181639	0.47962	0.387178	0.376459	0.091613	0.100344	0.163972	0.120208	0.0819572	0.171541	0.268052	0.160311	0.235094	0.163048	0.134478	0.103418	0.148863	0.201654	0.155181	0.239853	0.257805	0.131901
ENSG00000143443	C1orf56	3.2025	3.45266	3.79872	2.05303	1.76621	1.77738	2.99979	2.95916	2.75661	9.07481	9.33559	10.3646	7.73646	7.31996	10.7727	14.0095	13.7067	10.1758	3.79428	3.33779	3.38454	2.45382	2.99918	2.81596	2.99522	2.83263	2.86937
ENSG00000197622	CDC42SE1	50.9937	48.7274	48.269	41.9001	40.7538	40.4469	57.4138	57.9398	57.981	60.2302	55.3888	60.7553	63.3405	59.4356	70.0992	98.0583	84.198	68.3902	34.9531	31.4777	31.8349	33.3869	34.2	34.1433	36.1677	35.2409	35.9236
ENSG00000213190	MLLT11	52.7487	52.0404	49.4667	41.1496	39.2619	40.2468	9.69324	10.3633	8.9859	66.1228	63.2656	68.2613	79.2564	76.5664	77.3989	15.6256	16.1741	14.3273	0.717739	0.703825	0.59228	0.484124	0.928032	0.66404	0.234145	0.202811	0.252925
ENSG00000143458	GABPB2	0.5917	0.690207	0.699963	2.46128	2.15401	2.2889	1.38221	1.54128	1.77896	0.835454	1.03986	0.841121	1.49485	1.31814	1.34214	0.925935	1.01211	1.14283	1.24006	1.28866	1.21461	2.604	2.90595	2.78968	2.66937	3.20868	3.35341
ENSG00000261168	AL592424.1	0	0.0142876	0.221453	0	0.0347962	0.0900865	0.377578	0.562835	0.224052	0.378639	0.33178	0.203311	0.357713	0.0406478	0.265869	0	0.0917407	0.0529991	0.246114	0.255015	0.136778	0.118129	0.323572	0.141776	0.36048	0.180318	0.21806
ENSG00000143434	SEMA6C	0.700763	0.698908	0.926249	0.592472	0.539776	0.500229	1.80707	1.67645	1.89085	1.23146	1.29399	1.58589	2.41193	2.16034	2.74172	1.61116	1.85977	1.86385	0.990097	1.2708	1.04882	1.9483	2.45785	2.55989	1.72048	2.03287	1.90274
ENSG00000163154	TNFAIP8L2	0.0491652	0.13266	0	0.0265364	0.0461546	0	0.0500829	0.0439152	0.198125	0	0.22004	0.134838	0.474479	0.107832	0.0705311	0.2939	0.0405624	0.210898	0.0699539	0.104079	0.0907126	0.0587584	0.117053	0.10746	0.047815	0.130461	0.036155
ENSG00000163156	SCNM1	13.2478	13.2723	13.9172	13.1804	12.6413	12.5231	14.8188	14.0689	16.4744	17.1234	17.3696	18.3219	13.2424	11.7639	15.6394	24.1385	20.8377	17.7079	12.0037	12.5546	11.6502	12.4174	11.1849	11.79	9.94077	10.1055	11.3135
ENSG00000163155	LYSMD1	9.14837	9.37155	8.61846	13.8085	12.0973	13.9697	12.0709	11.6793	12.6698	7.69888	6.34985	8.34255	10.4427	8.91217	11.1701	15.1984	12.3983	8.30945	4.6511	4.9978	5.08891	9.81205	10.4489	10.0598	5.2875	4.76875	5.50889
ENSG00000163157	TMOD4	0.154458	0.214337	0.134229	0.0500204	0	0	0.173075	0.289726	0.18673	0.157784	0.345641	0.381249	0.546565	0.10163	0.0443163	0.276997	0.407781	0.574219	0.23442	0.359675	0.242237	0.0738386	0.122579	0.118159	0.315454	0.382535	0.295322
ENSG00000163159	VPS72	23.3331	22.4512	22.1498	28.951	30.4668	27.5968	31.5068	29.2266	32.8193	38.2608	31.4214	39.3427	62.7645	56.8228	73.4616	74.5681	63.0417	45.917	25.9707	27.3718	26.9104	36.9391	36.9075	34.9372	26.2073	28.39	29.0015
ENSG00000143398	PIP5K1A	20.3875	21.4869	19.6064	24.9415	24.3157	25.1452	32.0614	30.7381	31.8675	34.2605	30.5485	35.5618	31.2082	29.71	32.7758	50.2477	46.4585	39.024	17.3603	17.3483	17.5691	20.0833	20.5724	21.6876	21.144	21.5128	20.1475
ENSG00000159352	PSMD4	41.263	39.1042	44.1375	65.0287	65.277	61.9907	74.4003	75.3632	77.4162	92.138	80.887	99.1074	149.017	136.753	171.19	150.904	170.751	126.489	50.4649	50.318	49.5235	74.5139	78.5794	73.3101	67.4573	69.0026	68.4211
ENSG00000232671	ZNF687-AS1	1.75578	0.621314	1.09434	1.7089	1.63926	1.73491	0.733012	0.282807	1.07291	0.646865	0.644102	0.868336	1.20371	1.70449	1.89942	2.23679	1.56729	1.23468	0.573353	0.853051	1.03558	1.78878	0.593905	1.1324	1.31566	0.992902	0.804331
ENSG00000143373	ZNF687	4.74894	4.69521	4.6844	10.2528	10.6883	10.4239	4.27358	4.36246	3.94536	8.23092	7.15183	7.56764	20.8519	18.3435	22.8597	14.396	12.0102	10.0278	5.20915	5.52211	5.75556	13.3775	14.525	13.3018	5.90558	6.35447	6.81903
ENSG00000143393	PI4KB	16.8473	15.9565	16.9634	23.199	23.2851	23.0791	23.4492	21.6567	23.0701	29.3673	27.0405	29.7203	43.9745	40.2577	52.8283	51.431	45.4302	35.1529	13.8327	13.5854	13.9874	20.9805	21.0592	21.1769	16.6941	18.5935	18.0638
ENSG00000143390	RFX5	18.4667	18.2035	18.3744	31.8348	32.7955	32.285	23.617	24.3624	24.4638	32.7446	27.6143	32.9922	34.2056	32.8512	32.8944	50.5013	53.004	43.9163	12.5473	13.5478	14.1614	16.8647	18.3942	17.9766	19.7465	20.309	20.3038
ENSG00000237976	AL391069.2	1.61219	1.66901	1.20089	1.39226	0.778355	0.940398	0.60999	0.246863	0.41765	4.4231	2.2677	4.67417	0.740894	0.909247	1.71808	2.47818	1.4441	1.84416	1.04863	0.877601	0.63741	0.550504	0.584886	0.453053	0.940748	0.977824	1.0162
ENSG00000143416	SELENBP1	15.7402	14.6347	16.7692	22.7375	23.4125	25.1587	10.9201	12.6183	10.5359	0	0	0	0	0	0	0	0	0	0.163132	0.199371	0.219096	0.0521997	0.0779904	0.107398	0.0876104	0.108655	0.301119
ENSG00000159377	PSMB4	184.37	182.185	195.2	203.131	197.75	209.05	199.697	199.107	195.838	327.551	277.47	359.018	327.255	305.476	396.268	585.699	537.484	375.735	286.655	273.022	270.596	291.274	279.706	281.012	264.185	257.762	258.318
ENSG00000143442	POGZ	8.93434	9.07995	8.09921	8.17974	8.14945	8.135	6.80682	6.99048	6.42562	9.05611	9.93155	9.76934	6.00066	5.0428	4.91588	7.56597	7.24108	7.23896	11.1432	10.8315	11.2403	8.71033	9.4523	9.03603	9.033	10.4666	9.5595
ENSG00000143375	CGN	0.443178	0.471023	0.514135	0.826753	0.885937	0.70274	0.771409	0.97234	1.01433	0.193395	0.346623	0.472015	0.429082	0.4341	0.469113	0.411532	0.489875	0.356831	1.20808	1.07481	1.26623	2.22145	1.7961	2.21003	1.6236	1.57939	1.46815
ENSG00000143367	TUFT1	3.83911	4.00659	3.57232	4.6593	4.10707	4.36742	3.30508	3.04887	3.37961	8.32343	7.29333	8.93854	7.34391	6.69751	8.63506	8.55668	6.95242	6.12964	3.24472	3.34098	3.7313	4.08815	4.62543	4.15544	2.25591	2.04522	1.83535
ENSG00000143376	SNX27	3.66586	3.9056	3.4992	4.08595	4.44246	4.0259	3.64405	3.67762	3.47693	5.17866	5.82468	5.69032	6.63067	7.14354	6.57858	6.72079	5.24776	6.00162	4.40476	3.92887	4.52277	4.42323	4.5369	4.45301	3.3813	3.68697	3.17683
ENSG00000159409	CELF3	0.0420234	0.00647939	0.0273896	0.0272181	0.0184101	0.0163416	0.0428078	0.0600576	0.0550373	0.00858562	0.0188077	0	0	0	0.0120571	0	0.0138681	0	0.0279031	0.0667205	0.0426446	0.0267857	0.0666998	0.0321476	0.0286085	0.044604	0.0556256
ENSG00000143436	MRPL9	26.6343	27.2808	28.115	43.6213	42.2662	41.7982	32.7144	35.8899	33.5408	38.6724	30.9722	43.3879	49.1555	44.2068	53.699	47.5298	50.9395	37.288	22.176	22.7368	22.5787	31.0492	33.2117	31.9321	20.2068	19.0145	18.8645
ENSG00000143450	OAZ3	0.374804	0.217894	0.373771	0.192348	0.34993	0.322561	0.281655	0.554309	0.513777	0.150638	0.329989	0.337023	0.55344	0.41776	0.528869	0.477485	0.557612	0.245995	0.425461	0.468256	0.555495	0.607039	0.458358	0.389458	0.424266	0.54347	0.487988
ENSG00000249602	AL589765.4	0.89424	0.344697	0.6476	0.643543	1.21259	0.434679	2.88461	2.32969	2.02702	2.28373	1.00055	1.02188	2.15751	1.79787	3.20713	5.79107	3.07403	5.11455	1.0603	1.49866	1.58118	1.3656	2.01074	1.14014	1.73936	1.97741	2.08242
ENSG00000268288	AL589765.5	0	0	0	0.179005	0	0	0.0563067	0.839334	0.222747	0	0	0.151595	0	0.121233	0.158592	0.330424	0.273619	0.316142	0.104863	0.0585068	0.101986	0.528484	0.0877329	0.241629	0.322542	0.0977824	0
ENSG00000182134	TDRKH	3.63939	3.63319	3.085	4.27867	4.55188	4.70663	5.0513	4.20452	5.12521	3.78056	3.3277	3.71038	5.23334	4.23018	4.828	4.97939	4.52001	4.82812	2.64083	3.10659	2.84686	5.25595	6.04266	5.47413	4.35499	4.24265	4.12755
ENSG00000203288	TDRKH-AS1	0.573824	0.557779	0.51493	0.350114	0.34351	0.194037	0.864094	1.42622	1.00539	0.50972	0.558297	0.410542	0.481549	0.437756	0.286328	0.447419	0.782168	0.713468	0.260319	0.264075	0.368256	0.477071	0.237594	0.381714	0.436747	0.507552	0.477018
ENSG00000269489	AL589765.6	0.414814	0.119922	0.281629	0	0.162256	0	1.05639	0.833668	0.78357	0.105936	0	0.142206	0	0	0	0	0.0855578	0	0.147553	0.0548834	0.0956695	0.0826257	0.246899	0.226664	0.453851	0.458633	0.305046
ENSG00000143365	RORC	0.0349445	0.0235722	0.0332147	0.174464	0.109349	0.161368	0.075643	0.0897374	0.0396053	0.044621	0.0586482	0.0359389	0.266981	0.258669	0.175457	0.130557	0.0936974	0.0999314	0.232028	0.180314	0.141038	0.0417629	0.0623971	0.0381889	0.161428	0.131362	0.0770923
ENSG00000225556	C2CD4D	1.06932	0.437165	0.96799	1.97632	2.05839	1.4806	0.957247	0.940665	1.02832	1.39026	0.870143	1.24416	1.71995	1.10158	1.30159	2.13074	0.855481	0.602326	1.07579	1.40623	1.13595	0.735801	0.977196	0.725951	1.32358	1.23244	1.35825
ENSG00000234614	C2CD4D-AS1	1.63149	0.997532	1.40559	1.0324	1.93649	0.984471	1.20347	1.45727	1.07687	2.0689	2.01428	2.93153	2.3527	0.987114	3.38968	2.35411	2.41354	2.09148	1.28074	1.36959	2.59499	1.07577	1.78587	1.78297	2.18853	2.88613	3.1442
ENSG00000196407	THEM5	0.882687	0.491463	0.372886	0.185275	0.475699	0.738942	0.624418	0.372314	0.988067	0.90169	0.658415	0.672449	0.236627	0.86043	1.47733	0.732852	1.29464	0.841412	0.441897	0.830484	0.97264	0.332104	0.622669	0.562707	1.47843	1.60486	0.829417
ENSG00000159445	THEM4	9.37261	8.30438	9.32546	10.3656	9.63849	10.4842	7.09796	8.66867	7.38774	9.79238	10.1012	10.4778	7.4981	7.04722	6.67576	7.45728	9.17486	7.88601	7.27896	7.3058	7.17387	6.50964	6.16154	6.1439	5.96241	5.9708	6.33717
ENSG00000285651	AL450992.3	0.162958	0.0549624	0.143827	0.0659661	0.0764895	0.0891131	0.0933745	0.0636809	0.0513035	0.0208082	0.0455826	0.0279325	0	0	0.0292218	0.0608831	0.0168055	0	0.096609	0.118583	0.103354	0.0243443	0.113158	0.0445219	0.0495257	0.0900858	0.119836
ENSG00000286581	AL450992.4	0.086132	0.199205	0.187128	0.371912	0.10781	0.334942	0.175479	0	0.173547	0	0	0	0	0	0	0	0	0	0.408505	0.273504	0.278107	0	0.0683547	0	0.418833	0.190461	0.696737
ENSG00000197747	S100A10	182.895	178.97	177.379	208.637	188.156	196.101	181.925	175.25	191.427	358.896	381.329	453.462	396.612	329.634	439.044	496.38	414.944	430.844	105.501	121.506	122.302	125.26	123.984	127.421	99.6054	96.7848	101.566
ENSG00000229021	AL450992.2	0	0.101477	0	0.00747851	0.0303504	0.0269404	0.0494003	0.0185643	0.00697947	0.0566162	0	0.0760003	0	0.0151947	0	0	0.0685878	0.0594354	0.0262859	0.0513305	0.0511293	0.0220791	0	0.0302844	0.0134752	0.0122555	0.0101892
ENSG00000163191	S100A11	389.585	382.951	375.22	316.809	300.863	300.241	282.831	257.952	293.238	417.598	428.539	511.373	361.642	322.084	425.239	384.649	308.968	312.581	263.24	281.764	256.017	225.095	221.874	231.381	156.426	157.281	166.18
ENSG00000159450	TCHH	0.0122087	0.00941202	0.0442071	0	0.0127346	0.0158253	0	0.0617952	0.0491985	0.116401	0.182135	0.133932	0.117823	0.124959	0.0934096	0.145963	0.188019	0.186205	0.0386022	0.0129225	0.00750859	0.0259394	0	0.0266845	0.0158312	0.00719914	0.0179561
ENSG00000237975	FLG-AS1	0.214735	0.13185	0.144499	0.0369243	0.0285431	0.0387961	0.0774312	0.0831721	0.0516905	1.00167	1.44583	1.25602	0.531841	0.420957	0.327136	0.522546	0.598899	0.559739	1.64573	1.56488	1.43753	0.828196	0.760078	0.714401	0.803934	0.667293	0.659595
ENSG00000236427	AL589986.2	0.143409	0.663346	1.16837	0.464421	0.134627	0.418256	0.730428	0.192143	0	0	0.320915	0	0	0	0	0	0	0	0.612141	0.151793	0.463045	1.314	0.455239	0.626895	0.278941	0.761077	0.527299
ENSG00000197915	HRNR	0.295634	0.273495	0.231223	0.0957395	0.0795591	0.0373631	0.271037	0.113548	0.214442	0.10268	0.0661561	0.0567556	0.0190206	0.00648406	0.0339288	0.035345	0.048781	0.0169086	0.381379	0.322307	0.234549	0.12955	0.150155	0.0840016	0.152383	0.183044	0.217403
ENSG00000143631	FLG	0.131285	0.065187	0.0580121	0.0120102	0.0236744	0.00648978	0.0181336	0.0278259	0.0201757	1.34566	1.80255	1.3731	0.622761	0.517322	0.549054	0.465559	0.56176	0.394529	1.50282	1.39197	1.35073	0.797807	0.822912	0.7271	0.698993	0.740037	0.723265
ENSG00000143520	FLG2	0	0.00721582	0.0135567	0	0	0	0	0	0	0.0701172	0.0837813	0.0085567	0.0100367	0.0205288	0.00895167	0.0373013	0.0154443	0.0535335	0.177568	0.0990716	0.126644	0.104405	0.0643766	0.078422	0.0455144	0.0469139	0.0412985
ENSG00000240386	LCE1F	0	0	0	0	0	0	0	0	0	0.16291	0.713744	0.874749	28.9858	19.7623	31.8006	0	0.263144	0	0.151273	0	0.073561	0.0635315	1.01249	0.697135	0.0775487	0	0
ENSG00000186226	LCE1E	0	0	0	0	0	0	0	0	0	0.0447721	0	0	0.563969	0.240319	0.314377	0	0.0723191	0	0	0	0	0	0.069565	0.0478979	0	0.0581501	0
ENSG00000172155	LCE1D	0	0	0	0	0	0	0	0	0	1.01146	0	0.16972	24.4862	14.2515	26.1005	0	0.204223	0.530913	0.234802	0.393013	0.171269	0.542366	0.491113	0.743927	0.722214	0.437895	0.273049
ENSG00000197084	LCE1C	0	0	0	0	0	0	0	0	0	0	0	0.22564	1.05866	1.26314	1.65239	0.491816	0	0	0	0	0	0	0	0	0	0	0
ENSG00000163209	SPRR3	0.0197548	0.411196	0.0429187	0.170599	0.0123634	0.115231	0.543335	0.494069	0.338332	0	0	0	0	0	0.0566794	0	0	0.0564932	0	0	0	0	0	0.0431779	0	0	0.0290545
ENSG00000163216	SPRR2D	16.5875	20.0682	14.3151	65.4018	65.7249	69.5547	2.48082	2.51368	3.65298	22.6112	19.1347	23.8221	247.913	207.958	277.322	16.661	14.8236	15.6313	0.41068	0.286416	0.349485	0.323395	0.47244	0.473151	0.0263164	0.143606	0.039798
ENSG00000203785	SPRR2E	0.0774602	0.0597162	0.042072	3.05202	3.27227	2.25915	0.118359	0	0.117056	0	0	0	0	0	0	0	0	0	0	0	0	0	0	0	0	0	0
ENSG00000203783	PRR9	0	0	0.0506103	0	0	0.0679409	0.237299	0.291306	0.492841	0	0	0	0	0	0	0.139254	0.153752	0.133235	0	0	0.0429808	0	0.147897	0	0	0	0
ENSG00000238279	BX470102.1	1.28663	0.371961	0.465882	0.810186	0.671024	0.469061	1.80213	1.77174	1.99832	3.50487	5.27848	4.99892	3.10422	3.29224	4.92204	7.05029	5.30748	5.97902	0.610219	0.340463	0.39565	0.939692	1.27634	1.17174	1.25129	1.09061	1.34039
ENSG00000197956	S100A6	343.681	317.817	374.132	685.631	629.163	653.359	628.787	627.24	687.549	2036.4	1836.92	2377.2	3151.44	2749.65	4068.53	4056.88	3810.81	2827.35	338.376	336.809	288.414	394.029	419.112	377.545	447.434	435.692	444.632
ENSG00000196420	S100A5	0	0.027992	0	0.156782	0.454482	0.176496	0.184936	0.29189	0.475539	1.7062	1.62504	2.0912	1.98567	2.38909	3.64621	4.34103	3.35509	3.8419	0.688832	0.384324	0.736924	1.96721	1.84418	0.992018	1.94218	1.83061	1.65548
ENSG00000196154	S100A4	42.8504	41.9891	47.2996	41.1888	39.2849	39.6688	30.6226	32.7915	25.8593	333.584	290.227	382.599	489.139	476.908	610.75	665.563	567.875	413.659	2.34057	2.99399	2.91484	1.29467	1.28956	0.822137	2.89726	2.71486	2.61119
ENSG00000188015	S100A3	2.47095	2.89652	3.19892	9.06164	7.32964	7.63437	1.7585	0.907023	1.94374	19.3633	16.8154	19.6803	109.976	104.232	130.136	52.6085	45.3515	35.6215	0.385287	0.214965	0.49962	0.755126	0.859594	0.591861	0.526704	0.179636	0.398264
ENSG00000196754	S100A2	2.79879	1.77439	2.38022	5.72446	4.92063	5.81775	1.76314	2.23678	2.81963	67.8647	51.4228	67.6181	16.0522	17.6078	20.1282	43.4777	32.9953	25.591	3.00413	2.6311	2.61594	6.5871	6.34191	5.91607	2.27424	1.98696	1.81444
ENSG00000285867	BX470102.2	0.385411	0.359312	0.350511	0.812737	0.852639	0.880079	0.922165	0.656488	0.884921	0.402865	0.802288	0.58996	1.6435	1.47438	2.34019	1.01801	1.13879	0.974009	0.161537	0.256151	0.272866	0.492749	0.625953	0.509352	0.278941	0.30126	0.184555
ENSG00000188643	S100A16	88.0608	79.9515	90.6417	242.148	236.6	232.915	226.136	205.239	240.894	249.014	212.189	262.074	800.106	704.44	998.683	555.723	467.503	352.284	65.4498	66.6035	65.5992	238.461	254.015	243.665	119.317	124.814	120.581
ENSG00000189334	S100A14	0.0222918	0.137483	0.145292	0.962543	1.08819	0.628475	0.499574	0.199114	0.336867	0.592065	0.598606	0.489092	1.14737	1.07562	0.703544	1.33256	0.662085	0.573735	0.148015	0.0471903	0.164519	0.230893	0.42458	0.3167	0.0867185	0.0394346	0
ENSG00000189171	S100A13	19.7571	19.1728	23.4433	104.654	96.8366	99.5211	73.6334	76.1544	77.7274	107.211	90.3782	125.21	264.103	232.638	325.816	237.13	206.983	142.278	26.7951	25.8071	25.0999	31.186	27.9332	28.0633	29.6588	31.1669	30.456
ENSG00000271853	AL162258.1	0.371926	0.154392	0.155391	0.0617672	0.089526	0.111255	0.349724	0.689976	0.31705	1.11057	0.896305	1.41235	1.01238	0.50199	0.0820855	2.39433	2.40757	1.79995	0.108552	0.272542	0.0527865	0.159563	0.0454095	0.062532	0.27824	0.151833	0.21039
ENSG00000160678	S100A1	20.9225	19.1789	23.2177	40.5869	40.7585	36.0592	30.357	29.4549	29.4169	45.7594	41.5848	52.6144	124.487	102.43	152.595	70.7631	61.3416	44.7065	50.4576	48.0902	45.2769	42.6668	35.0276	37.578	40.9882	37.0538	37.4044
ENSG00000272030	AL162258.2	0.0270082	0.124928	0	0.233239	0.135223	0.183797	0.110049	0.0964967	0.326512	0.662152	0.241752	1.25922	0.521297	0.355417	0.619924	1.6145	0.980424	0.540651	0.0768564	0.142936	0.149495	0.258225	0.300073	0.0590316	0.131332	0.143334	0.238335
ENSG00000160679	CHTOP	11.7763	12.5237	11.748	18.0169	17.1949	17.5002	13.8572	13.8413	13.8473	20.7201	19.8863	24.5526	22.2546	22.8429	26.6732	31.1295	31.1555	26.0935	11.8618	12.1006	12.302	15.7011	15.5026	15.5963	12.7227	14.042	13.3009
ENSG00000143553	SNAPIN	23.4751	21.5406	24.828	27.6299	26.6354	30.3563	35.6119	32.0308	30.0398	28.4086	23.9354	34.2238	48.232	44.0378	56.6395	68.5385	61.2453	42.8767	18.5651	17.4788	16.9478	19.9298	16.3812	16.1393	19.29	18.8552	19.402
ENSG00000143621	ILF2	146.966	144.768	149.294	201.228	182.877	190.111	129.997	133.14	140.996	157.088	146.505	184.353	173.753	173.581	181.267	199.746	193.868	144.091	84.04	90.5928	86.4497	115.059	104.693	112.675	84.9158	82.4302	82.5129
ENSG00000169418	NPR1	0.741558	0.673616	0.849256	0.304065	0.212263	0.145303	0.720265	0.508332	0.613881	0.0352336	0.0257277	0.0472968	0	0	0	0.0343636	0.0284559	0	0.0436223	0.0486769	0.0212127	0.0549614	0.00912408	0.0314112	0	0	0.00845467
ENSG00000143624	INTS3	4.51463	4.2667	4.1006	9.01883	8.84231	8.43431	8.75729	8.6311	9.15404	11.8741	11.1008	13.2841	14.5669	12.9678	14.662	21.2487	19.7138	16.4571	7.17428	7.35787	7.04516	7.34573	7.63616	7.74844	8.62524	9.20367	9.2479
ENSG00000143554	SLC27A3	0.312248	0.373117	0.35615	0.185386	0.117251	0.15178	0.349884	0.362577	0.283116	1.55232	1.28102	2.09808	1.65738	1.33545	1.67232	2.67541	2.14677	1.36918	9.99625	9.65624	10.3125	2.66613	2.18891	2.53655	5.07134	4.32231	4.93685
ENSG00000143614	GATAD2B	7.48312	7.50199	6.60005	10.3849	10.9527	10.4633	10.3676	9.06885	9.71053	12.6397	13.3688	12.2715	19.6344	17.0879	19.2613	17.6538	15.1523	14.3721	6.97839	6.60704	7.06816	10.5552	12.0288	10.7558	7.60705	8.42205	7.12437
ENSG00000231827	AL513523.4	0.160689	0.0952918	0	0.200147	0.232076	0.108151	0.113323	0.0331223	0.161886	0.0252536	0.0553206	0.1017	0	0.0542206	0.106394	0	0.0815827	0.0353481	0.0468992	0.0130834	0.0228062	0.00984835	0	0.0540333	0.0240425	0.0327994	0.109077
ENSG00000223599	AL513523.3	0.456684	0.553253	0.448843	0.281704	0.489965	0.253701	0.0443055	0.29137	0.153362	0.444301	0.0973288	0.119284	0	0.0953934	0	0.129999	0.10765	0.12438	0.680728	1.17393	1.02317	0.952973	0.621302	1.09324	0.211496	0.250059	0.51175
ENSG00000284738	AL358472.5	0.20221	0.190531	0.341689	0.097014	0.0281226	0.109213	0.251758	0.301029	0.113175	0.367223	0.402221	0.308095	0.289106	0.394222	0.322317	0.268616	0.111218	0.0642515	0.340991	0.475627	0.165817	0.429628	0.35661	0.171877	0.437015	0.61606	0.462625
ENSG00000198837	DENND4B	10.5056	10.5083	10.4852	5.88242	5.93075	6.66577	3.72864	4.56654	3.60086	19.8349	19.933	20.2517	19.8536	17.5008	20.3382	19.7776	17.7918	14.5881	8.9392	8.67959	8.90108	6.76606	8.09078	8.08622	6.58817	7.04124	7.38709
ENSG00000160741	CRTC2	19.7733	17.9124	18.5091	13.8802	13.473	14.8207	21.7042	19.6737	23.798	37.0558	33.7078	37.8652	24.508	21.3028	26.3256	34.5344	30.8143	25.8323	21.2449	21.2389	21.2161	21.9252	24.0337	23.4661	17.5394	19.6357	18.7486
ENSG00000143570	SLC39A1	2.01653	1.30845	1.61551	2.50332	2.7975	2.34433	1.48927	1.14076	0.846477	3.5534	3.4596	4.19391	4.51385	4.16479	4.725	6.42903	4.96331	2.71516	0.741206	0.755943	0.883644	0.756472	1.01354	0.83559	0.686402	0.4905	0.642595
ENSG00000282386	AL358472.4	2.28535	1.88548	1.74213	1.7745	1.05389	0.545696	0.980213	0.573	1.97923	3.35848	2.69162	3.07887	1.1608	2.11048	3.56609	1.43804	2.71242	2.4078	0.874719	0.891198	1.36855	1.18195	0.827284	1.62121	1.13079	0.815657	1.53318
ENSG00000273026	AL358472.3	0.754537	1.58644	1.34123	0.814509	0.515152	0.333429	0.419248	0.612696	1.24389	2.10213	1.84198	2.25748	1.32397	0.300891	1.96807	0.410044	1.69776	1.37312	1.17118	1.66991	1.64529	1.20235	1.08873	0.899557	1.40092	1.03143	0.605314
ENSG00000143578	CREB3L4	5.66979	5.32384	5.99917	5.14624	5.44538	6.71361	3.27751	3.12798	2.98448	6.97427	5.61945	5.51503	7.44713	7.07826	7.93672	10.2031	10.0676	7.63012	5.87126	5.71056	5.20339	3.79055	3.17616	3.88067	5.47592	5.29262	6.21809
ENSG00000143543	JTB	29.9457	31.0971	30.7768	56.3783	51.3914	55.0317	45.5123	36.03	39.1284	36.4965	32.4956	41.1429	51.1013	48.9116	56.1585	86.0027	63.9595	49.1077	14.9587	12.5647	14.123	15.2735	13.8718	15.5129	14.3281	16.0724	16.5267
ENSG00000285641	AL358472.6	0.35041	0.0257277	0.217512	0.486335	0.522148	0.34066	0.798889	0.402418	0.73966	1.02273	0.672116	1.05254	0.644135	0.40257	0.574502	0.299241	0.385461	0.286307	0.0633112	0.158956	0.123148	0.0797682	0.185391	0.0911772	0.0486838	0.132832	0.0490827
ENSG00000272654	AL358472.2	1.76662	1.30003	1.7664	2.47047	2.72638	2.69329	3.27199	3.28147	2.73034	1.59958	0.98832	1.81689	1.80824	1.58509	2.36155	2.52012	2.31875	2.00933	0.894996	0.59497	0.703758	1.11964	0.955905	0.723991	0.917623	0.852321	0.649567
ENSG00000143545	RAB13	20.8404	22.5201	22.3688	44.7925	42.8975	39.5653	25.0978	23.8371	22.7782	31.3099	30.6583	35.3322	63.5129	57.8732	60.0316	26.2892	35.6169	32.2549	11.4448	11.9056	10.6439	14.766	16.3747	14.8481	10.4158	9.86657	9.81627
ENSG00000177954	RPS27	469.533	455.95	508.664	369.737	330.976	337.102	636.742	626.817	607.441	713.523	620.782	797.877	1066.47	941.748	1318.4	2070.99	2127.92	1577.53	522.209	498.773	439.57	375.247	346.648	337.939	531.561	525.721	505.791
ENSG00000143552	NUP210L	0.0483387	0.0857108	0	0.0730529	0.0181515	0.0140981	0.0886336	0.0474946	0.0292192	0.0592552	0.108171	0.0530286	0.0777505	0.0424079	0.0832145	0.115584	0.0717849	0.0138235	0.0183408	0.0306989	0.0222969	0.0154055	0.0383617	0.0105653	0.0188045	0.0299292	0.00710945
ENSG00000143549	TPM3	37.2099	38.0328	38.1537	37.4626	34.8743	36.4521	22.156	22.2259	22.4702	42.4527	40.2822	52.8202	30.126	29.4585	31.6116	15.2249	17.9257	14.8085	29.5268	30.1648	30.231	29.5736	31.7613	30.5329	13.2762	13.2308	12.9089
ENSG00000163263	C1orf189	0	0.0325604	0.0458797	0.501515	0.211462	0.123181	0.34419	0	0.1702	0.0862893	0	0.115833	0.135867	0.0926335	0.484718	0	0.0696903	0.120781	0.0400626	0	0.155853	0.0673019	0.134073	0.0461568	0	0	0.062118
ENSG00000143612	C1orf43	75.378	71.5824	74.8288	86.7783	80.9979	92.5181	190.355	185.588	181.75	126.098	110.225	135.09	151.081	139.508	148.422	332.625	327.901	237.421	67.1718	63.0494	61.6501	54.094	54.9466	50.9872	98.7116	98.9147	94.7116
ENSG00000143569	UBAP2L	33.2054	33.1014	32.3984	22.538	23.8421	23.3923	26.223	26.7824	28.0518	53.8415	52.1975	61.787	29.1335	25.8627	30.4036	50.395	46.0384	37.1717	25.1704	25.7617	26.3558	16.4536	15.392	16.7303	18.951	20.0613	19.8205
ENSG00000143575	HAX1	44.0226	41.8733	43.8012	8.09286	7.61691	8.94061	70.4496	70.4044	70.3228	88.8206	77.7792	98.2564	15.2551	14.1583	17.1451	233.5	187.297	128.675	50.8843	48.0326	44.3167	14.8075	14.8143	14.5887	68.5657	69.0755	66.3591
ENSG00000143515	ATP8B2	13.1876	13.0632	13.3315	3.77765	3.91749	3.87778	14.7995	14.4915	13.1917	21.2278	19.1222	21.5203	13.9849	13.5158	15.3127	25.8758	24.7058	19.3744	15.1839	14.5634	14.6914	8.31112	7.54029	7.38763	13.8243	14.0166	13.5842
ENSG00000226855	RPSAP17	0.0322386	0	0	0.174005	0.0201763	0	0.0328403	0	0	0.13173	0.144285	0.353664	0.207417	0.353539	0.0924972	0	0.42556	0.27658	0	0	0.059482	0.0770581	0	0.0704636	0.0627064	0.142576	0.0948302
ENSG00000228013	IL6R-AS1	0	0.0499902	0	0	0	0	0	0.01448	0	0.0331202	0.0725532	0.0889195	0	0	0	0	0.080247	0	0.0461313	0.102953	0.0149552	0.0516646	0.180112	0.14173	0.110361	0.0860329	0.0953703
ENSG00000160712	IL6R	3.94819	3.54369	3.80007	2.21909	2.20591	2.04568	13.625	13.5862	13.8038	2.44244	2.86278	2.3471	2.85239	2.80585	2.92375	8.09572	10.3507	8.96949	4.97112	4.55724	4.98122	5.32486	5.71345	5.99246	11.1804	12.7436	10.8805
ENSG00000169291	SHE	0.00977116	0.0050219	0.0353809	0.0281274	0.00407681	0.0189986	0	0.0145463	0.0131252	0.359335	0.320695	0.357306	1.03729	1.02868	0.971877	0.330991	0.290211	0.325999	0.0401635	0.0551597	0.0450709	0.25691	0.377382	0.320351	0.0538493	0.0950694	0.043113
ENSG00000163239	TDRD10	0	0.0405501	0	0.102204	0	0	0	0.0563789	0	0.0429852	0.0470818	0.0577024	0.0676825	0.0461456	0.301829	0.251542	0.104149	0.120335	0.0399146	0	0.0485242	0.134106	0	0.0114966	0.0613855	0.0465243	0.0773606
ENSG00000160714	UBE2Q1	23.3508	22.0766	21.7346	31.0372	29.4193	29.7353	24.9909	26.1794	24.8457	33.1187	30.8626	34.9924	43.9951	40.4114	46.9583	45.2428	46.6461	37.5559	22.8004	22.2423	21.2911	25.3548	25.2332	26.1351	21.0313	20.3475	20.7939
ENSG00000229780	UBE2Q1-AS1	1.18611	0.152401	0	1.28038	0.32992	0	0.536999	1.23603	0.398315	0.403882	0	0.180721	0	0.289051	0.945313	0	0.869838	0.188441	0.25002	0.278991	0.30395	0.315011	0.209178	0.288052	0.320427	0.641131	0.484578
ENSG00000160716	CHRNB2	0.0532358	0.0783509	0.0210288	0.00522428	0.0302885	0.0141149	0	0.0345826	0.043881	1.70067	1.51619	1.43348	0.186823	0.339667	0.499881	0.376095	0.263524	0.235279	0.169854	0.102451	0.0937584	0.0732632	0.0768147	0.0846234	0.0611873	0.0470875	0.0640612
ENSG00000160710	ADAR	43.1538	42.0544	38.6207	31.01	30.7061	29.9796	33.1177	32.8603	32.7709	70.1665	59.0509	58.8636	52.4016	50.6016	51.5972	44.7467	44.298	39.8621	30.3196	28.2159	37.7078	29.7636	33.2123	30.134	22.6217	25.1031	24.1144
ENSG00000287064	AL606500.1	0.441884	0.914404	0.454748	0.22595	0.0727765	0.248709	0.0947646	0	0.0702908	4.75155	3.22672	4.27351	0	0.153027	0.066728	0	0.115126	0.133017	0.992728	1.15699	1.26586	0.555901	0.627534	0.482912	0.27142	0.226282	0.136822
ENSG00000143603	KCNN3	0.0167463	0.00806887	0.00227391	0.00225967	0.0157209	0	0.0127942	0.00934881	0.0105444	0.3122	0.412218	0.41909	0.080807	0.0413203	0.102101	0.200213	0.227965	0.149656	0	0.0177254	0.0096556	0.0567061	0.0797396	0.0274517	0.0122148	0.0351791	0.0338659
ENSG00000163344	PMVK	35.7964	31.2978	37.1877	36.8014	38.1561	40.1585	47.2881	38.927	42.3883	42.3133	35.2203	49.1647	65.802	60.1295	81.512	104.784	84.7076	69.6263	35.2214	32.8975	31.7914	42.1473	44.3257	47.658	33.5424	38.0951	31.4215
ENSG00000163346	PBXIP1	6.74891	6.32556	7.57213	24.3855	24.9956	24.3473	29.3895	27.3681	28.9616	16.8542	14.9205	17.3334	133.426	115.548	159.532	97.2138	97.4065	73.2258	8.28086	7.94156	8.12184	22.8633	24.2279	24.8328	23.6231	24.1852	23.8637
ENSG00000163348	PYGO2	19.2445	18.5017	18.9301	13.3266	13.4201	12.6515	11.3254	11.381	11.6311	31.2224	28.2694	31.3436	34.3654	31.865	37.6276	54.8496	47.6379	37.8816	16.7658	16.4224	17.6031	13.3646	13.9469	13.4576	14.0918	16.1492	15.4032
ENSG00000271380	AL451085.3	0.641301	0.604262	0.464424	0.423055	0.0668924	0.10391	0.544392	0.254587	0.215359	0.509528	0.478361	0.78169	0.458445	0.781414	1.02222	1.27786	1.76363	0.815085	0.439335	0.339398	0.197206	0.227091	0.226195	0.155743	0.311845	0.157566	0.262
ENSG00000160691	SHC1	57.8708	58.5286	59.1893	69.4202	72.8588	70.6524	59.6722	57.6878	59.6096	91.6989	79.8398	95.7462	122.008	107.227	141.436	132.976	113.75	87.1625	29.496	28.7084	26.6847	31.3989	33.84	32.7289	25.466	29.8529	28.6092
ENSG00000173207	CKS1B	33.6734	32.7591	35.9313	17.6496	17.0391	16.4865	19.5922	22.5256	23.1145	19.8089	18.5116	27.325	10.3706	10.6993	7.92318	34.8336	28.3032	19.6211	18.8208	20.0487	20.9192	9.49878	8.30276	8.8277	24.8336	25.6524	23.4923
ENSG00000264349	MIR4258	1.25128	3.1351	2.7185	1.01305	2.15354	1.21646	0.637318	4.47066	3.46665	2.55644	4.20011	2.57378	0	0	1.79506	0	0.516167	0	0.593455	1.32444	2.59727	2.74163	0	1.36746	0.608459	3.87369	0.920166
ENSG00000160688	FLAD1	13.904	11.882	13.9111	14.8332	15.1161	16.2715	15.9096	17.0061	16.0697	19.8108	15.438	19.4838	23.7652	22.883	30.7272	39.8852	30.9947	23.8407	8.80142	9.85123	9.02385	11.2473	10.6913	10.4886	8.67262	8.98399	8.62561
ENSG00000163352	LENEP	0.0389954	0.0300626	0.0423601	0	0	0	0.0397232	0	0	0.0796699	0	0	0.125444	0.342109	0.335651	0.466215	0.0643442	0.446064	0.110968	0.123826	0.107923	0.0310695	0	0.170464	0.227547	0.241442	0.172058
ENSG00000160685	ZBTB7B	10.2872	10.4807	10.4058	9.38372	10.5329	9.94304	9.50201	10.1105	10.1438	22.7878	18.9195	19.6675	33.1992	30.7459	42.2136	36.8968	33.0643	27.186	8.33347	7.73756	8.78224	9.35588	11.1827	10.0132	6.85849	7.17978	7.20982
ENSG00000163354	DCST2	0.111234	0.178653	0.0906239	0.0600375	0.0522114	0.0720927	0.169965	0.157314	0.0747083	0.170443	0.041486	0.152533	0.0596382	0.121983	0.186169	0.221645	0.305902	0.106033	0.0703412	0.0784916	0.0940652	0.103396	0.147126	0.0911713	0.0721195	0.163979	0.177232
ENSG00000163357	DCST1	0.240714	0.24743	0.300222	0.182855	0.133911	0.0780054	0.0908173	0.151303	0.125744	0.127502	0.239405	0.146705	0.0860393	0.0195537	0.0255794	0.0532942	0.176528	0.254954	0.0591968	0.132112	0.139819	0.0710327	0.0849028	0.12666	0.052023	0.0630854	0.0786737
ENSG00000232093	DCST1-AS1	2.28564	3.33724	2.93429	1.1215	0.758575	1.41403	0.564437	2.59837	1.22111	1.0613	1.08494	2.27945	0.891236	0.60764	0.794891	2.48421	2.34285	2.17877	0.394193	0.51318	0.511169	0.303514	0.274832	0.492002	1.27984	0.735153	0.764006
ENSG00000143537	ADAM15	33.1102	30.0487	32.2661	26.2113	29.6188	30.6673	10.3633	10.0719	10.3189	48.1949	46.9442	52.4468	55.2729	52.6961	62.5588	33.005	27.017	17.953	14.4239	15.7886	16.8162	15.3295	15.0151	15.1012	8.60737	8.91819	8.40657
ENSG00000243364	EFNA4	3.73667	3.96315	4.23129	3.61808	2.31023	2.46583	5.85957	5.50208	5.61253	7.91185	6.08131	6.95624	12.749	11.6227	15.5943	22.0664	16.0308	16.385	2.01926	2.56485	2.29812	1.56979	1.22212	1.4107	2.88522	2.74425	2.79783
ENSG00000143590	EFNA3	1.09825	1.41112	1.81338	0.600674	0.531538	0.968041	1.04417	1.30797	0.855639	1.55569	1.17966	1.52609	2.77927	1.83065	2.56285	2.88866	2.60951	1.96817	1.30566	1.48795	1.20229	1.22504	0.766986	0.976178	1.03961	0.777129	0.775325
ENSG00000169242	EFNA1	13.1749	13.9074	15.2686	8.8994	8.46759	9.6893	29.3998	26.4017	30.6126	20.2281	15.8298	18.7155	24.8287	24.5703	30.2933	43.0726	35.3423	29.9682	5.92427	5.20507	6.10135	5.87709	4.79998	5.6759	7.59576	7.55951	7.77402
ENSG00000169241	SLC50A1	15.5958	15.6058	15.9372	23.9793	23.6933	22.9794	19.6542	21.0804	20.1608	41.7303	36.9688	42.4054	71.9682	71.1599	91.1689	95.4106	84.7289	64.4643	17.3206	16.7394	14.5447	21.2172	19.6563	20.0086	17.8059	16.5923	17.6416
ENSG00000179085	DPM3	60.0454	49.5719	61.1001	45.2045	46.3437	48.9422	30.4898	28.4928	25.5895	34.4092	29.905	30.7516	26.2062	26.8009	35.8477	63.4711	57.2415	48.6869	15.4981	15.2108	13.9751	17.1382	15.4724	15.2047	16.2905	17.9329	19.5875
ENSG00000163463	KRTCAP2	2.93892	3.10314	3.83909	3.52591	3.31075	3.64558	2.05396	2.36591	2.15127	2.31055	2.33096	3.06082	3.42267	3.14949	3.92792	3.60262	3.1797	2.34049	1.12215	1.07892	1.18059	1.44645	1.57064	1.60183	1.28801	1.02664	1.18183
ENSG00000163462	TRIM46	1.11782	1.44755	1.37799	0.508425	0.923601	0.66546	0.61412	0.695551	0.79083	1.79622	1.20855	1.99785	2.16159	1.61149	2.39638	1.80191	1.5025	1.40078	0.220402	0.285822	0.266494	0.36025	0.458503	0.555897	0.1649	0.155529	0.175487
ENSG00000185499	MUC1	0.591421	0.404765	0.340893	0.273612	0.343699	0.375487	0.221312	0.285695	0.279673	1.38092	1.32346	0.94341	1.65017	1.08537	1.45446	0.937964	0.896208	0.655809	0.223253	0.287448	0.23383	0.533721	0.507668	0.58038	0.487141	0.635213	0.523677
ENSG00000231064	AC234582.1	0.357853	0.25808	0.451429	0.573213	0.339553	0.538678	0.52916	0.42275	0.430296	0.448103	0.25832	0.633182	1.00264	0.810186	0.828011	1.03509	0.819044	0.792279	0.339444	0.25659	0.287532	0.579435	0.916108	0.542464	0.505199	0.387997	0.458404
ENSG00000169231	THBS3	2.83866	2.90046	2.36788	1.98746	2.30066	1.81983	1.58068	2.33204	1.41439	6.70533	5.98021	7.10968	5.28886	4.90242	6.36016	11.4844	9.1443	6.33926	5.44366	5.27276	4.74328	3.75314	4.08528	4.46827	4.168	3.57832	4.338
ENSG00000173171	MTX1	8.91862	7.89992	10.4428	9.58998	8.82088	8.60293	9.21778	9.06773	7.46275	11.1953	9.32789	13.5756	9.41446	9.23763	11.6358	18.948	15.7908	10.7036	6.18629	6.72846	6.337	6.43475	6.16124	6.75719	5.71771	5.93757	5.22386
ENSG00000160766	GBAP1	1.2458	1.14651	1.07418	1.01702	1.17927	1.05975	1.06284	1.17537	1.04329	0.970377	0.801498	1.4948	1.02696	0.751406	0.73722	1.39635	0.822254	0.667998	1.74303	1.83786	2.07591	2.09685	2.52112	1.90606	1.81739	1.75619	1.69486
ENSG00000236675	MTX1P1	9.37565	8.22309	8.8562	12.7977	12.6496	11.6246	8.06268	9.64887	8.41879	16.5871	15.2033	19.2849	18.6864	16.8381	22.1244	24.977	21.8041	16.9031	16.3044	14.0228	13.6634	15.8062	16.1212	17.708	10.3405	13.8815	11.8408
ENSG00000177628	GBA	29.4187	27.7329	28.2019	41.5872	44.2511	45.616	49.729	47.2502	50.1876	27.836	23.6087	29.1483	49.4522	43.9338	61.8832	51.9648	43.4046	33.1384	30.2294	27.4962	26.578	42.0539	43.7209	43.151	39.1899	40.6605	39.8361
ENSG00000160767	FAM189B	22.1082	21.4398	21.7526	22.1391	24.7458	24.0078	8.65785	9.64036	8.59461	36.8505	37.9245	42.5304	57.0188	46.8262	55.3153	31.9542	24.8943	22.0461	9.85085	10.8776	11.3967	13.7973	13.1866	13.3755	5.34737	5.19021	5.38806
ENSG00000116521	SCAMP3	84.071	78.7421	80.8402	126.994	124.133	126.825	68.0538	65.0145	62.783	158.092	145.298	168.515	241.536	220.875	284.792	259.573	231.798	169.981	63.1489	61.8536	62.3517	69.5005	65.1278	67.5317	51.6739	59.3799	54.3661
ENSG00000176444	CLK2	11.3306	10.8949	11.1924	10.6267	11.7716	11.144	10.4799	11.0591	10.8349	10.1913	9.40375	11.2902	12.492	11.1625	13.7762	13.9558	13.7781	12.9298	6.14156	6.48253	6.18124	8.07901	8.79439	8.99782	7.03096	6.97963	7.87449
ENSG00000143630	HCN3	1.79217	1.58344	1.47287	1.06512	0.936783	1.4095	0.868367	0.73145	0.811469	0.959946	0.931267	1.43588	1.48989	1.23663	1.21328	1.24386	1.16293	1.63159	1.13332	1.44225	1.40564	1.66322	1.84309	1.36439	1.26642	1.02117	1.32286
ENSG00000143627	PKLR	0.026957	0.0069273	0.0488051	0	0	0	0	0.0401308	0	0.0183583	0	0	0.0289061	0	0.0257813	0	0	0	0.127851	0.152177	0.157501	0.0286373	0.0142621	0.0392799	0.0349557	0.0476875	0
ENSG00000160752	FDPS	53.0668	55.4309	57.7288	49.2758	51.583	50.7491	20.8165	22.2878	22.0991	25.3409	19.6691	26.3947	24.0389	22.267	27.7669	36.2946	34.9063	26.0554	18.4106	19.0851	19.4523	18.6241	18.2528	19.6297	13.6191	12.6978	13.0625
ENSG00000225855	RUSC1-AS1	2.38841	2.996	2.55932	2.97154	3.00982	2.57383	1.84742	1.82964	2.31648	0.893227	1.34071	0.777161	1.17203	0.657023	1.27762	0.919567	1.12218	0.879822	1.19805	1.45684	1.51622	1.7546	2.32594	2.0085	1.65353	1.99799	2.04813
ENSG00000160753	RUSC1	11.9655	12.2563	13.4935	12.7185	12.5652	12.0302	6.14251	6.3977	6.56086	14.1407	12.9774	17.2134	16.7327	16.1464	20.9115	21.3141	20.0205	14.47	3.80488	4.2069	4.60504	4.20277	4.00309	4.16018	3.21775	3.16766	3.16956
ENSG00000116539	ASH1L	5.7312	5.94359	5.03095	7.1742	7.39735	7.20354	7.20994	7.08593	7.50561	5.15481	5.99837	3.80992	3.47656	3.66743	2.52087	1.72953	1.93066	3.67458	4.69174	4.23333	4.40207	4.62226	5.41946	4.68935	4.14415	4.11151	4.03938
ENSG00000235919	ASH1L-AS1	2.80193	2.7591	2.2508	1.1946	1.44412	1.78546	2.37452	2.35551	2.30093	2.11662	2.10758	2.64758	2.49955	3.20179	2.49957	3.94104	3.30236	4.24203	1.31773	2.16823	1.69428	2.55135	3.06448	3.52525	2.61049	2.02015	2.04316
ENSG00000271267	AL353807.4	1.55071	3.33028	0.842258	1.5544	1.31711	2.26135	1.46682	0.692561	0.781131	0.452599	0.991466	1.21512	0	1.45763	0	0	1.27937	0.316757	2.20641	2.57931	1.02184	1.50028	2.98872	1.81574	1.8313	1.56756	1.14036
ENSG00000225082	DAP3P1	0.102398	0	0	0	0.12817	0	0.834474	1.46342	1.65057	0	0	0	0	0	0	1.22423	0.168961	0	0	0.433539	0.18893	1.71329	0.812634	0.671432	1.19503	1.35858	0.451808
ENSG00000223503	AL353807.1	0.172004	0	0.233557	0	0.0269119	0.250827	0.700857	0.883411	0.866424	0.26356	0	0	0	0	0	0	0.0709535	0	0.122367	0.0455151	0.119009	0.0685219	0.409508	0.328954	0.669121	1.10301	1.13839
ENSG00000232519	AL353807.2	0.258788	0	0.562234	0	0.161961	0	0.659045	1.5025	0.260715	0.528718	0.579106	0.709739	0	0.283795	0.7425	0.773492	0.213506	0	0.490949	0.958713	0.596847	0.927849	0.205375	0.424223	2.01345	1.48785	3.99645
ENSG00000125459	MSTO1	2.51935	2.69086	2.61871	2.84421	2.43096	3.08302	3.85302	2.82049	3.80375	3.80142	3.55587	4.07863	4.19425	3.57452	4.63708	5.15539	4.42596	2.85467	3.21424	3.32792	2.63741	3.58174	4.45142	3.73286	3.70497	3.59785	3.82521
ENSG00000246203	AL353807.3	0.136367	0.11389	0.0864113	0.134939	0.142241	0.364575	0.219945	0	0.24042	0.278606	0.457737	0.218163	0.43868	0.0996966	0.423862	0.203794	0.337518	0.292479	0.183249	0.0962267	0.157253	0.190138	0.198406	0.186285	0.165778	0.0603089	0.0668544
ENSG00000287839	AL353807.5	0.474821	0.191742	0.368422	0.659006	0.566026	0.505572	0.230325	0.262549	0.0911156	0.646724	0.505971	0.744127	0.654623	0.247955	1.10284	0.675807	0.4477	0.258639	0.579078	0.28719	0.438036	1.27906	1.00485	0.889554	0.615708	0.599976	0.332546
ENSG00000163374	YY1AP1	12.1471	13.5115	13.2324	10.7531	10.3987	11.4384	11.7998	12.3702	12.9716	15.3974	14.2154	16.3136	10.9501	9.1012	11.4812	13.6107	12.5388	10.7273	10.9175	11.1161	11.2061	9.21562	9.20634	9.41812	8.51417	9.17338	8.25463
ENSG00000132676	DAP3	42.8116	44.5084	43.0211	40.5146	36.3264	38.9483	39.711	42.8344	42.1554	43.9488	43.2083	48.2586	50.358	46.7718	51.1804	50.1455	55.5198	45.6715	34.5414	35.306	33.5993	33.2153	32.6854	33.5168	32.6752	31.5012	32.2584
ENSG00000203761	MSTO2P	0.999414	1.82346	1.51991	1.43846	2.0745	1.66792	2.27369	2.64832	2.04728	2.17798	1.26732	1.87298	2.3041	1.97278	2.29397	2.58887	1.64908	1.66719	1.7854	1.78071	1.82861	2.53483	3.59556	2.76692	2.31652	2.65197	2.67031
ENSG00000116580	GON4L	3.23274	3.74472	3.52976	3.79268	3.6608	3.8435	3.96429	4.33449	3.80081	3.86852	4.32237	3.07275	3.69604	3.45383	3.37839	3.17101	2.95165	3.44211	3.47033	3.5854	3.51994	3.26366	3.48109	3.49389	3.25038	3.00035	3.12423
ENSG00000234937	AL139128.1	0.121006	0.233217	0.0985852	0.0326559	0.586914	0.323507	0.0308161	0.0270211	0.0609536	0.185417	0	0.248899	0.291948	0	0.086796	0.361675	0.0499163	0	0	0.256161	0.139539	0.120514	0.336107	0.264482	0.264786	0.107031	0.0444926
ENSG00000132718	SYT11	11.8382	11.2566	10.7472	19.7884	20.2532	19.1084	12.076	12.2473	11.5556	28.3163	23.9219	27.4048	62.7167	60.2301	67.4111	43.3795	43.7171	34.6395	8.33723	8.37295	8.17941	17.3804	16.3832	16.2212	10.1721	10.2864	9.36404
ENSG00000143622	RIT1	16.2777	15.625	15.1245	20.1361	18.5481	18.7581	14.4344	14.697	15.22	9.39071	9.18137	8.31369	15.6933	19.9922	17.4556	8.93405	8.84055	14.9185	6.15206	6.46197	6.15235	10.29	9.99205	10.2466	6.11563	6.55975	6.40766
ENSG00000132680	KHDC4	18.5895	19.9789	19.4651	19.7949	19.0873	17.989	22.1106	22.9995	23.4824	11.9388	11.7791	10.7856	5.79031	5.63972	5.19329	8.61993	8.89342	11.2752	14.3572	13.2617	13.7446	17.8642	18.6059	19.7149	19.2853	21.0405	21.7124
ENSG00000207475	SNORA80E	0.415571	0.961126	0.451429	0.224301	1.95062	1.01002	1.69331	0.742391	0.418666	0	0	0.569864	0	0.911459	0	1.2421	0	0.594209	0.985482	0.219934	0.191688	2.31774	0.989396	1.36247	0.606238	1.28652	0
ENSG00000173080	RXFP4	0.176689	0.15135	0.191935	0.0847702	0.0122867	0.133601	0.179987	0.157822	0.375789	0.0401097	0.263593	0.107685	0.189464	0	0.22531	0.234715	0.0971819	0.168428	0	0.02078	0.181112	0.0312838	0	0.0214549	0.0572791	0.0694592	0.0288742
ENSG00000116584	ARHGEF2	16.4426	15.8115	15.0511	12.1138	12.6802	12.3183	31.3355	27.6738	32.8888	41.2672	32.1048	39.688	11.283	10.4956	12.7397	38.6805	36.0378	28.0989	26.4566	26.0532	23.2121	9.76102	11.7805	10.6259	45.6355	49.1616	46.5322
ENSG00000273002	AL355388.1	0.211157	0.305225	0.458754	0.284925	0.214746	0.218112	0.497415	0.766225	0.731259	0.161777	0.0590651	0.144778	0.0424546	0.115781	0.113595	0.0788912	0.174209	0.339666	0.162739	0.111751	0.109574	0.0525748	0.188522	0.158649	0.115514	0.105058	0.11646
ENSG00000285677	AL355388.2	0.0120315	0.0463772	0.0653485	0.077927	0.0451792	0.0701807	0.318659	0.171949	0.230302	0.0491623	0.0538476	0.0989915	0.154817	0.105554	0.172602	0	0.099263	0.103221	0.0456504	0.02547	0.155392	0.0383445	0.114579	0.0262973	0.0351034	0.021284	0.035391
ENSG00000163479	SSR2	59.2002	54.5884	57.8379	55.2182	52.1866	59.1027	34.9739	37.3002	35.0291	73.1037	68.4292	82.8076	94.814	86.7116	107.74	136.739	115.657	82.0807	33.331	32.5848	30.5782	30.4003	28.3011	29.2411	32.7193	32.771	32.376
ENSG00000160803	UBQLN4	27.1034	25.7031	26.9182	28.9728	29.5261	29.4416	20.4793	21.4728	20.3793	29.5587	27.5866	32.4024	44.8441	40.3159	47.6087	47.931	41.5896	30.7685	24.8053	23.7541	24.2464	23.9071	25.197	25.599	22.1607	23.2277	21.3757
ENSG00000116586	LAMTOR2	30.0684	27.057	30.0419	43.1609	42.0648	42.3792	32.4472	32.7797	32.6822	35.9559	33.575	38.8132	62.8107	62.8797	80.2207	77.812	81.0287	57.2282	25.2905	23.9717	22.3707	31.9534	31.0549	28.8717	23.1693	22.2378	23.886
ENSG00000132698	RAB25	0.0168541	0	0	0	0.0210961	0.0655407	0	0	0.101878	0.034434	0.150862	0.0462234	0.162654	0	0	0.100751	0	0.0481981	0.0639484	0.0713582	0.0621937	0.0805711	0	0	0.0163913	0	0.0495767
ENSG00000254726	MEX3A	5.86091	5.4806	5.23123	2.01877	1.86779	2.30097	2.96095	3.06697	2.46277	5.75325	5.33505	5.4843	5.11294	4.98267	4.33717	8.02949	9.05787	7.32425	2.33929	2.30862	2.35479	0.935998	1.09683	1.19417	1.35253	1.42494	1.2768
ENSG00000160789	LMNA	70.2231	61.6051	69.4692	88.6197	94.6743	94.8226	91.6768	80.5106	94.0257	327.589	312.407	393.978	440.882	416.889	536.915	540.153	485.354	346.453	92.8049	95.2631	98.4733	98.0192	105.107	103.715	100.304	118.029	103.383
ENSG00000196189	SEMA4A	0.0252252	0.0421347	0.0685044	0.0226918	0.0578858	0.0408722	0.0513921	0.0413079	0.0847102	0.0687154	0.0376321	0.138363	0.0405735	0.0922094	0.0723749	0.100528	0.117931	0.132251	0.753717	0.712001	0.636073	0.64984	0.540508	0.675398	0.314833	0.345834	0.451385
ENSG00000160785	SLC25A44	10.4218	10.1198	9.8921	8.91581	8.16399	8.73155	13.7018	14.1586	13.6964	20.3273	18.3078	20.4465	17.0392	15.3241	17.7394	28.0697	27.3725	20.8735	12.4922	11.3657	12.5383	11.0776	11.2631	10.9458	10.0938	10.8581	10.4367
ENSG00000260238	PMF1-BGLAP	0.254419	0.217931	0.460619	0.122062	0.283069	0.302304	0.201575	0.227251	0.370231	0.404283	0.632589	0.775286	0.545627	0.310005	0.405536	1.35188	0.88625	0.161682	0.241331	0.38898	0.20863	0.495508	0.358947	0.525188	0.10997	0.200032	0.332612
ENSG00000160783	PMF1	5.58037	4.99874	5.48513	8.34078	8.92198	7.86309	4.86752	5.61006	5.37156	8.58538	6.16794	8.51969	11.5922	11.3969	14.52	12.425	12.1156	8.14067	6.18265	7.23383	6.16932	11.7814	11.4749	10.5921	4.84485	5.66527	6.37982
ENSG00000242252	BGLAP	0.383886	0.136592	0.128311	0.0318768	0.110886	0.315789	0.0902427	0.501152	0.208247	0.603309	0.396484	0.323947	0	0.259066	0.16945	0.706093	0.146176	0.591127	0.112042	0.625124	0.354146	0.470555	0.656176	0.516343	0.545656	0.548505	0.39088
ENSG00000160781	PAQR6	4.83629	4.24867	4.42279	3.2174	3.46318	3.73951	2.18831	2.6321	1.97159	5.33105	3.82562	4.78114	5.71662	6.43837	6.84121	8.2025	7.33056	6.46493	2.19773	2.34524	2.28269	3.79954	4.05232	4.67075	1.95796	1.92001	2.26624
ENSG00000198952	SMG5	45.0024	41.3302	42.1284	14.2406	14.7927	14.1451	46.5859	45.2833	46.3054	47.3803	43.7889	49.7072	15.9876	14.8672	18.2629	96.0245	83.4572	66.1966	33.768	33.6076	34.619	16.4803	17.4545	16.4346	44.8261	45.7864	44.1883
ENSG00000163472	TMEM79	4.22493	3.90854	4.17133	3.9425	3.76057	4.33556	2.99352	3.47188	3.83076	5.63943	3.90782	5.20132	2.41621	2.12098	3.15171	5.16342	2.97443	2.68492	2.88546	2.99124	2.72833	2.69297	2.81645	3.17048	1.64356	1.95984	2.08509
ENSG00000198715	GLMP	27.6301	26.5422	28.2858	32.3228	34.1172	33.8059	29.1985	25.6979	27.2245	25.3178	22.0598	25.0566	57.0659	54.8262	70.6391	53.9773	44.5895	35.696	27.8579	25.2958	26.004	33.8937	30.6423	32.947	18.983	18.984	19.3959
ENSG00000163468	CCT3	203.819	197.659	204.264	206.261	193.782	207.531	181.5	180.087	190.857	204.128	194.073	245.246	183.41	172.908	203.427	234.994	238.272	171.219	137.548	130.856	127.976	122.995	118.499	119.004	109.221	110.145	110.303
ENSG00000163467	TSACC	0.485082	0.688879	0.804273	0.937034	0.894778	0.694967	1.32636	2.00679	1.87762	1.14753	1.25689	0.700191	0.903425	0.727941	0.805763	2.13664	1.2638	1.31419	0.750734	0.972839	1.15408	1.60698	1.74246	1.28345	2.25948	1.73882	2.10276
ENSG00000132677	RHBG	0	0.0713365	0.0822417	0.0181615	0.0579115	0.0654245	0.0428457	0.0300554	0.0169496	0.0515594	0.0376488	0	0.054122	0.0369001	0	0	0.0555216	0.0240563	0.0239381	0.0534237	0.0465626	0.194368	0.387202	0.119511	0.0818111	0.0074406	0.061861
ENSG00000125462	C1orf61	0.0352156	0.0495064	0.0675074	0.0134169	0.0194466	0.0362496	0.0379831	0.0573594	0.0542603	0.135431	0.0741688	0.0738559	0.0666384	0.0545204	0.0237738	0.0990647	0.0751977	0.0296197	0.102177	0.118401	0.0917291	0.080873	0.131516	0.0928174	0.0987163	0.089781	0.100541
ENSG00000116604	MEF2D	11.6	11.3132	11.3837	8.5883	9.42259	9.30765	11.2138	10.2853	12.4721	15.2472	14.4234	16.2264	13.7845	11.8264	13.9276	12.1109	9.65162	9.47245	16.3306	14.8733	15.1671	13.5027	14.2284	13.98	11.7784	12.6232	12.2353
ENSG00000183856	IQGAP3	11.966	12.8999	12.338	8.30445	8.19172	8.27939	9.0624	9.51528	9.31142	21.0483	20.0119	23.5881	25.0465	22.5866	26.8212	26.0225	22.6914	17.81	13.385	16.366	17.5088	10.8122	12.0026	12.6294	16.5649	18.0159	18.7292
ENSG00000187862	TTC24	0	0.0620592	0.0655841	0.0434488	0.0944628	0	0.041001	0.0629156	0.0912364	0.164465	0.135104	0.275968	0.0647398	0.0662089	0	0.0601514	0.0498104	0.143879	0.114537	0.0745553	0.0649802	0.0160345	0.0319423	0.0439868	0.0391444	0.0801028	0.0887965
ENSG00000163382	NAXE	82.4251	81.5159	84.962	106.67	109.502	115.251	83.4085	73.9524	80.3685	92.6392	73.7529	99.5581	157.472	143.41	186.8	221.228	182.418	125.5	62.2601	60.3555	61.7881	70.2716	60.8432	65.0197	51.0444	52.2076	50.8345
ENSG00000160818	GPATCH4	10.9388	10.3917	9.95219	15.1534	13.0576	12.8237	21.3645	23.4097	23.566	22.6239	25.8999	22.9094	13.2295	13.1146	9.92176	14.6505	18.2401	24.3468	12.4148	12.7464	13.2342	12.6822	13.6861	13.9527	17.7827	17.2229	18.4002
ENSG00000272971	AL365181.4	0.104083	0	0.282659	0.224711	0.293128	0.202373	0	0.511327	0.209716	0	0	0	0.334824	0.228281	0.149314	0	0.257612	0.148824	0	0	0	0.0414639	0.0826004	0	0.151837	0	0.229621
ENSG00000132702	HAPLN2	0.0645795	0.0697005	0.140304	0.16731	0.234417	0.125565	0.0657849	0.0115367	0.0780725	0.0527759	0	0.0708451	0	0.028328	0.0370576	0	0.0852472	0	0.0245029	0.0546842	0.0119153	0.0823258	0.143501	0.197611	0.0251224	0.0114242	0.189962
ENSG00000272068	AL365181.2	2.73004	3.4669	2.89842	0.791596	0.917878	0.69573	5.23799	5.4768	5.57195	11.6065	10.6763	9.28036	12.9034	10.2121	11.8381	21.073	22.8004	23.6994	8.57333	7.82732	6.49604	6.32837	6.11407	6.35325	13.3527	14.5275	13.8909
ENSG00000132692	BCAN	1.30236	1.58433	1.20706	1.07697	1.3759	1.35324	1.8196	1.79829	1.8116	4.86998	4.4384	4.27631	4.88141	3.60328	4.78223	4.32117	4.70205	4.61276	3.4794	3.33243	3.68705	3.33191	4.19111	3.59736	4.48536	4.62892	4.03299
ENSG00000272405	AL365181.3	10.4077	10.2236	9.44386	7.64892	9.81466	9.1905	18.252	19.011	22.626	71.5164	65.2438	66.5375	74.351	58.6951	72.9549	66.4935	70.9962	58.0105	53.049	49.2738	50.5909	48.2547	53.9609	52.0426	64.1684	66.9095	66.7256
ENSG00000229953	AL590666.2	5.89612	7.06432	6.32328	7.09447	7.19208	6.09717	10.5586	9.5267	13.28	38.7471	32.9434	38.9327	39.1427	31.8764	40.7298	34.348	38.0479	33.293	31.6332	28.5807	29.3447	29.4132	33.9762	26.554	33.2365	34.7124	33.251
ENSG00000132688	NES	72.0613	67.5516	66.5109	156.113	164.539	152.836	116.252	118.595	125.691	61.4284	58.8737	62.6478	115.274	98.3283	123.261	99.8761	115.969	98.8781	8.15692	7.62474	7.9897	7.25067	7.99294	7.28574	12.0873	14.2265	13.2415
ENSG00000143320	CRABP2	11.8918	10.2832	12.432	6.30488	8.19982	7.54529	5.33327	8.06046	5.5661	1.12878	1.29523	1.44309	2.36976	1.26947	2.79295	3.77453	2.38763	2.55806	0.973277	1.00251	0.752403	1.71887	2.0044	1.4376	1.50962	1.6755	1.50909
ENSG00000223356	AL590666.1	0.657428	0.253415	0.571324	0.283872	0.370303	0.639136	1.80819	2.29018	0.927254	0.805898	0.294234	0.180303	0.634465	0.288383	0.188626	1.96499	0.867829	0.752025	0.436525	0.487106	0.545847	1.15237	0.626085	0.646621	0.831186	0.988551	0.483459
ENSG00000143319	ISG20L2	14.0237	13.6694	12.5903	19.4224	20.0303	21.44	19.2654	18.3809	18.5487	33.6675	31.7229	35.7136	30.2972	26.0653	31.9109	53.2732	48.6151	34.9197	15.7913	14.1637	14.8809	18.3649	19.0615	18.2946	17.3342	17.0412	17.4468
ENSG00000143303	RRNAD1	8.62353	8.6287	8.89924	7.05928	8.09548	6.88153	4.55695	5.13512	3.90044	14.6636	14.3927	16.2105	19.2743	17.9286	22.7577	15.3039	13.918	10.8662	7.86464	6.48448	7.21792	8.55986	8.0413	7.83386	4.53407	4.18723	4.22771
ENSG00000143314	MRPL24	40.3235	38.1687	39.5704	59.8086	56.0222	56.6717	46.3283	49.3387	50.0142	53.9729	43.2946	59.3711	75.2586	69.4704	91.6495	117.16	95.1895	72.4255	50.1811	52.9381	50.9268	65.2055	61.0429	63.3573	54.4714	58.0973	54.2672
ENSG00000143321	HDGF	107.436	104.06	106.496	126.212	117.606	124.596	119.907	120.172	123.535	196.338	184.586	225.672	204.46	191.91	221.461	326.21	303.191	231.745	57.1941	56.8011	57.7834	75.2095	72.7543	74.8275	76.3633	77.0309	72.2825
ENSG00000143294	PRCC	20.586	18.3878	18.5492	16.561	16.3409	15.1731	20.4432	19.6495	20.1335	35.644	31.1389	38.585	25.6436	24.2164	29.9736	45.3949	41.8484	31.9148	14.6652	14.6843	14.7466	13.2207	13.3516	13.61	14.3763	13.8358	12.6909
ENSG00000027869	SH2D2A	5.09952	5.41653	4.92403	12.9425	13.1419	13.0992	21.3906	19.4852	23.0046	1.57437	1.36938	2.05124	5.24949	3.85248	4.09676	3.18388	3.21618	3.04627	0.494467	0.551762	0.407719	0.325043	0.377719	0.42107	0.143274	0.180423	0.133336
ENSG00000198400	NTRK1	1.85595	1.77339	1.90251	2.34208	3.39463	2.41422	2.51635	2.21814	3.08118	0.413896	0.438717	0.483913	1.00909	0.702322	1.44375	0.312522	0.301927	0.149507	0.111579	0.110674	0.0602876	0.0468611	0.0518623	0.0214254	0.00635557	0.0057803	0
ENSG00000027644	INSRR	0.0328461	0.0379829	0.0297335	0.0531851	0.0890784	0.0957966	0.122684	0.185812	0.088242	0	0	0.0300274	0	0.0480269	0.0942404	0	0	0	0.0103855	0.0115888	0	0	0	0.0299131	0.010648	0.00484211	0
ENSG00000187800	PEAR1	0.0978058	0.0952436	0.0894695	0.150034	0.25451	0.2252	0.414257	0.262085	0.259301	0.052585	0	0.0847067	0.149036	0.0677414	0.0443083	0.0615437	0.00849389	0.0147209	0.317386	0.381405	0.313426	1.28784	1.68311	1.34452	0.715902	0.610123	0.658676
ENSG00000160838	LRRC71	0.0429847	0.0414226	0.0116734	0.359609	0.275743	0.208944	0.514498	0.259164	0.584616	0.109775	0.0480949	0.088416	0.207417	0.141416	0.0924972	0.0642387	0.124122	0.0921933	0.234447	0.147868	0.138791	0.38529	0.42641	0.293598	0.376238	0.456244	0.568981
ENSG00000132694	ARHGEF11	16.7969	15.5631	15.3405	13.2599	13.518	14.4835	20.3277	19.975	19.5848	19.6701	19.7724	20.7521	27.1245	24.2345	27.5961	26.4854	25.165	21.8297	22.6788	21.5159	21.6252	12.8406	14.832	13.365	17.5265	18.4243	17.9071
ENSG00000224520	KRT8P45	0.13771	0	0.0213703	0.0212365	0.135434	0.191255	0	0.24601	0.0594582	0.0803856	0	0.161862	0.0632858	0.258887	0.225778	0.235202	0.0324611	0.337554	0.111965	0.187408	0.181488	0.10972	0.0936747	0.0859977	0.133928	0.156607	0.28934
ENSG00000117036	ETV3	17.3975	17.1587	15.7773	19.4446	19.0163	17.1775	32.9843	32.0272	33.9594	11.7324	13.4679	9.2773	10.1173	11.6268	9.06012	10.2756	10.7571	14.4923	12.6094	11.6804	12.326	11.1764	11.0952	10.557	11.9251	13.1245	12.4285
ENSG00000235700	CYCSP52	0.367312	0.424756	0.0997513	0.396506	1.03446	0.892728	1.21604	1.64044	1.20265	0	0.410979	0.251843	0	0	0	0	0.15152	0	0.0871039	0.0971967	0.677711	0	0.582999	0.100354	0.44653	0.32489	0.135057
ENSG00000132704	FCRL2	0	0	0.00611366	0	0	0	0	0	0	0	0	0	0	0	0	0	0	0	0.0533852	0.0893564	0.0259602	0.165913	0.18759	0.276776	0.257254	0.214056	0.215215
ENSG00000163534	FCRL1	0	0	0	0	0	0	0	0	0	0	0	0	0	0	0.0206772	0	0	0	0.184572	0.32038	0.226047	0.401937	0.297403	0.346538	0.329415	0.280475	0.349779
ENSG00000073754	CD5L	0.0115296	0	0.0375734	0.049784	0.0938047	0.145715	0	0.102985	0.0813084	0.0235557	0	0	0	0	0	0	0	0.0329715	0.688999	0.720019	0.776458	1.15746	0.969894	1.20961	0.695206	0.83624	0.610462
ENSG00000183853	KIRREL1	29.0705	27.6189	26.9318	13.6821	13.4613	14.0693	17.2102	16.5604	17.2793	24.824	25.8626	28.2652	12.0052	11.7462	12.3882	17.9853	18.2586	15.7601	35.5399	33.8055	32.7132	11.1992	11.5769	11.9191	20.6019	22.0476	19.6839
ENSG00000226520	KIRREL1-IT1	0.387961	0.112159	0.158039	0	0.75876	0	0	0.216583	0.195425	0	0.217042	0.399002	0	0	0	0	0.240057	0.277365	0.322003	0.205322	0.134214	0.154554	0.153944	0.0529977	0.377307	0.686309	0.285298
ENSG00000231666	LINC01704	0.0962175	0.09537	0.0447941	0.0148379	0	0	0.0560077	0.0982207	0.0830864	0.224661	0.307589	0.0376974	0	0	0	0.410836	0.748455	0.117924	0.169497	0.392823	0.139485	0.175226	0.1309	0.255367	0.320829	0.510631	0.505402
ENSG00000227295	ELL2P1	0.104547	0.011514	0.0811199	0.0967341	0.0467358	0.0725986	0.136926	0.240128	0.0752326	0.183082	0.334217	0.0409608	0	0.0327571	0.0428515	0.0892803	0.0246439	0.0854215	0.0283339	0.031617	0.0275564	0.130896	0.142232	0.0979318	0.116201	0.0792623	0.109831
ENSG00000158473	CD1D	0.156733	0.130899	0.0993165	0.112794	0.134874	0.0952325	0.21953	0.215828	0.289484	0.613745	0.555326	0.698505	0.441171	0.40105	0.562113	0.780768	0.937485	0.765697	0.0185838	0.0414742	0.0421723	0.0416256	0.0518266	0.0927795	0.0127024	0.0750922	0.0480243
ENSG00000236257	EI24P2	0	0	0	0	0	0	0.0269498	0	0	0.0540511	0	0.435342	0.170213	0.34815	0.303625	0.316298	0.174614	0.302627	0	0	0	0	0	0	0	0	0
ENSG00000231434	AL365440.1	0.0656821	0.091145	0.0285398	0.0992637	0.131542	0.0766255	0.0802897	0.105603	0.211748	0.0268385	0	0.0360274	0	0.0288117	0.0376904	0	0	0.0375665	0.0249213	0	0.0969498	0.0418657	0.0208502	0.0143561	0.0127757	0.0348578	0.0193205
ENSG00000163554	SPTA1	0.0168975	0.00434224	0.0183555	0.0395211	0.0176253	0.0191652	0.00286881	0.00754656	0.0312095	0	0.0252084	0	0	0	0	0	0	0	0.0267137	0.0149045	0.0233826	0.00897537	0	0.0153886	0.0109556	0.017437	0.00828404
ENSG00000163564	PYHIN1	0.024512	0.037794	0.0710055	0.00882009	0.173861	0.09532	0.15814	0.0656837	0.0246946	0	0	0	0	0	0	0	0.013482	0	0.023251	0.0172968	0.0376884	0.00650998	0.0129686	0	0	0.00722703	0
ENSG00000163565	IFI16	63.6063	69.1493	66.0397	38.6118	35.7929	36.9744	52.8142	57.8517	52.3951	32.0676	27.9642	18.6551	6.45207	8.82156	6.74197	5.81799	6.28176	16.1153	34.9029	33.4662	38.6131	20.1402	19.1774	20.6203	35.9056	33.5926	35.3193
ENSG00000163568	AIM2	0.197474	0.093685	0.429026	0.721497	0.988704	1.25525	1.11412	0.556298	0.658048	12.1656	9.72182	8.08209	4.20246	5.46389	4.40191	5.08507	4.28606	9.68713	2.95382	2.28314	2.27019	1.96066	2.00114	1.72647	2.08301	1.42421	1.94369
ENSG00000162706	CADM3	0	0.0285231	0	0	0	0	0.0452269	0	0	0.710547	0.894175	0.832057	1.1426	0.827706	1.42247	1.59243	1.59949	1.16386	0.0350952	0.0313293	0.0204793	0.0117914	0	0.00808673	0.0935543	0.130902	0.0979485
ENSG00000179639	FCER1A	0.122174	0	0	0	0	0	0	0	0	0	0	0	0	0	0	0	0	0	0.0927114	0.206908	0.0676256	0.136279	0.465398	0.213629	0.0712915	0.15129	0.107813
ENSG00000196266	OR10J3	0	0	0	0	0	0	0	0	0	0	0	0	0	0	0	0	0	0	0.2182	0.426095	0.424425	0.916394	0.684582	1.41408	0.223716	0.279766	0.211452
ENSG00000228560	AL513323.1	0	0	0	0	0	0	0	0	0.026979	0	0	0	0	0	0	0	0	0	2.99742	2.9479	2.0011	8.72665	9.47854	9.0139	5.313	3.24508	5.55346
ENSG00000158731	OR10J6P	0	0	0	0	0	0	0	0	0	0	0	0	0	0	0	0	0	0	0.290346	0.194393	0.14119	0.341431	0.388666	0.334513	0.506068	0.595632	0.720302
ENSG00000158716	DUSP23	32.907	29.2698	31.2968	31.0265	31.6675	33.4973	19.706	17.7404	14.4607	30.0289	24.3407	32.097	54.8118	48.2418	72.7866	39.9186	28.285	22.2466	39.3116	41.9721	46.9972	48.1315	46.7122	43.6739	30.6977	31.6336	29.5655
ENSG00000181036	FCRL6	0	0	0.0577566	0	0.0399305	0	0	0	0.010713	0	0.0475918	0.0291637	0.0684158	0.0466455	0	0	0.0175462	0	0.121041	0.0562775	0.0784798	0.0338898	0.101268	0.162695	0.196493	0.122274	0.109478
ENSG00000158714	SLAMF8	0.0537444	0.041433	0.0291909	0.0386774	0.00560594	0.0435409	0	0.0240027	0.00902412	0	0	0	0	0	0	0	0	0	0	0.0379245	0.0330539	0.0785048	0.0284345	0.0685235	0.0348457	0.0475374	0.0131742
ENSG00000256029	AL590560.2	0.0492016	0.0216748	0.0419941	0.0265561	0.0549867	0.0512492	0.03222	0.0439477	0.0212434	0.0143602	0.0314576	0.0289153	0.0565275	0.0616642	0.0806667	0.0420169	0.0231957	0.0703514	0.0300025	0.0148795	0.0226949	0.0364012	0.11714	0.0460884	0.0375968	0.0248681	0.0361818
ENSG00000272668	AL590560.3	0.103747	0.132277	0.125703	0.124915	0.127362	0.0969813	0.109748	0.142567	0.1005	0.220114	0.196445	0.131323	0.513454	0.525105	0.377807	0.262385	0.441137	0.502088	0.253595	0.211179	0.250318	0.337	0.33567	0.327057	0.66748	0.81177	0.897916
ENSG00000213085	CFAP45	0.335922	0.526296	0.447305	0.432806	0.671394	0.47406	0.430499	0.338767	0.414842	0.332084	0.145493	0.445782	0.488025	0.451566	0.590722	0.259107	0.375484	0.433838	0.154181	0.263804	0.189937	0.509389	0.481579	0.509218	0.274003	0.210863	0.302811
ENSG00000158710	TAGLN2	196.435	185.743	201.245	179.661	175.983	181.071	169.027	160.138	170.436	369.523	351.289	441.127	489.895	440.274	567.789	507.195	406.004	307.992	152.01	172.128	177.188	168.431	171.681	171.199	126.614	130.871	129.767
ENSG00000085552	IGSF9	0.00857817	0.00330657	0.0465917	0.0277799	0.0563702	0.0125092	0.0524297	0.0421419	0.00864205	0.403091	0.383919	0.294076	0.151773	0.084664	0.0861421	0.076918	0.0849261	0.11039	0.0406844	0.0181594	0.0514384	0.0512598	0.0476536	0.0796843	0.0375417	0.0379373	0.094623
ENSG00000162723	SLAMF9	2.3743	1.5992	2.52487	6.63686	6.41302	6.70604	4.98999	5.55864	5.16165	6.53587	6.93504	8.36234	9.32629	10.3601	12.9791	5.07965	3.21664	2.21563	5.59484	5.7934	5.30298	12.7243	13.1699	12.2363	5.95504	5.92446	6.46944
ENSG00000177807	KCNJ10	1.10188	0.982853	1.03868	0.575067	0.381846	0.557741	1.31261	1.68781	1.22476	0.0837222	0	0.0499497	0.146472	0.349524	0.182894	0.163309	0.15026	0.169272	0.760139	0.780745	0.747682	0.533281	0.411932	0.497595	1.1159	1.26459	1.06477
ENSG00000143315	PIGM	4.93859	5.1481	5.18457	4.44914	4.71591	4.17989	5.7106	6.48136	5.79848	5.7845	5.91942	5.66844	8.4184	8.52515	8.68044	6.93923	7.19451	6.47737	5.82784	5.72394	5.52987	6.15519	4.99459	5.8303	6.27414	5.76705	5.65729
ENSG00000225279	AL121987.1	0.0843706	0.0260174	0.0916505	0.0364306	0.116166	0.082023	0.0859454	0	0.186998	0.0344748	0	0.0462782	0.0542824	0	0	0	0	0	0.304115	0.196468	0.171235	0.255444	0.133914	0.129086	0.147696	0.119402	0.124089
ENSG00000162729	IGSF8	55.231	52.4597	57.1095	39.8104	43.3845	44.2238	13.8613	12.684	13.8968	24.9734	21.3814	24.5479	44.1267	39.4795	56.4352	9.12554	9.1333	6.24997	81.6942	79.9075	92.0564	69.7748	63.0497	69.8167	27.514	25.4801	27.5079
ENSG00000018625	ATP1A2	0.0225997	0	0.0147299	0	0	0.00878837	0.0230216	0	0	0	0	0	0	0	0	0.0540388	0	0	0.0471617	0.0191369	0	0.0648227	0.0645668	0.0987922	0.0923122	0.103946	0.053182
ENSG00000143318	CASQ1	0.079184	0.111916	0.0143361	0.128216	0.165189	0.153961	0.241986	0.0589404	0.119661	0	0.23626	0.0361944	0.254727	0.0289453	0.227191	0.157782	0.0653286	0.113222	0.0500736	0.0419068	0.0852244	0.0946346	0.230416	0.0721133	0.102679	0.0583657	0.135871
ENSG00000227741	AL121987.2	0.631389	0.472848	0.685869	0.681573	0.564502	0.298142	1.43336	1.38575	1.43575	0.405418	0.645898	0.593698	0.522288	0.514357	0.310551	0.862704	0.56556	0.36112	0.51335	0.496455	0.582475	0.60367	0.801716	0.690012	0.649139	0.542513	0.849025
ENSG00000162734	PEA15	128.754	122.5	118.857	138.554	131.403	135.428	110.975	104.744	119.645	116.507	104.486	132.549	157.562	135.784	183.096	180.022	161.875	122.743	139.272	142.607	145.925	199.579	220.352	210.066	121.441	125.64	122.86
ENSG00000132716	DCAF8	5.09068	5.54342	4.91188	5.94381	6.63432	6.5502	9.13217	9.40845	10.0347	6.72213	7.50516	6.92941	10.7048	10.1801	10.8256	13.1346	11.593	10.5652	7.41718	7.25045	7.23437	8.50864	7.80667	8.34091	9.47948	9.07834	9.00661
ENSG00000228606	AL139011.1	0.310771	0.30347	0.292575	0.335472	0.220427	0.382691	0.590934	0.629195	0.709661	0.253969	0.741795	0.511384	0.933073	0.590724	0.35666	0.619244	0.615344	0.29624	0.687829	0.526305	0.516052	0.808848	0.789213	0.837742	0.564175	0.659711	0.487541
ENSG00000224261	RPSAP18	0	0.0247694	0.0349017	0.0346831	0.30162	0	0	0.057397	0.291318	0.0656422	0	0	0	0.140937	0	0.576191	0	0.183762	0.182859	0.136032	0.0296403	0.230391	0.050996	0.351125	0.124988	0.22735	0.330782
ENSG00000162735	PEX19	13.675	13.8286	13.9191	17.0901	17.4523	17.7921	17.4794	16.3699	17.5762	19.4124	17.7639	20.3535	40.0703	41.2454	42.5128	37.2684	34.1676	27.1538	9.73314	9.42226	9.96057	15.3391	14.5747	16.165	9.31518	8.98564	8.68134
ENSG00000122218	COPA	52.4604	51.2875	49.7912	56.3142	55.3751	56.6522	62.2166	61.682	64.1614	60.1788	59.1113	57.5075	117.089	121.24	109.042	65.8937	70.3652	69.8649	78.0879	74.5554	72.28	91.7821	95.9422	90.8647	70.6742	71.2302	68.3887
ENSG00000235082	SUMO1P3	0.749122	0.577518	0.61032	0.70758	0.820459	0.546209	1.24004	0.669129	0.0943377	0.191313	0	0.513627	0.301232	0.616135	0.537336	0.559764	0.154511	0	0.266469	0	0.431929	0.298431	0.148626	0.204669	0.364275	0.165651	0
ENSG00000202078	AL513282.1	0	0	0.547308	0.27194	0.157661	0	1.02648	0	0.507587	0	3.38239	0.690897	1.62079	0	0	0	0.831349	1.44083	0	1.86652	1.62681	1.405	0.799689	0.550614	0	0.445646	0
ENSG00000162736	NCSTN	41.3045	41.2564	39.2244	58.5573	58.6222	58.2097	44.0761	39.2329	46.9369	39.1246	38.3043	41.9366	87.2296	74.0726	95.7917	64.1787	56.8862	43.7085	38.0554	38.1469	37.9965	51.906	48.2012	51.8645	44.6604	48.2612	47.6445
ENSG00000171786	NHLH1	0.322852	0.300391	0.181401	0.480707	0.299599	0.227284	0.533009	0.775634	1.04306	0.477645	0.298952	0.732777	0.429759	0.341842	0.319417	0.6655	0.440872	0.286531	0.570246	0.294593	0.267029	0.266102	0.353402	0.41366	0.357294	0.738531	0.507585
ENSG00000162738	VANGL2	9.46939	9.90303	9.09667	6.11255	7.83637	6.49737	4.85285	4.9391	4.8262	1.87925	1.7609	1.88106	8.00464	6.58867	8.28344	1.46204	1.38615	1.01872	1.79544	1.68833	1.54507	0.96586	0.970486	1.1563	0.522259	0.705425	0.609949
ENSG00000117090	SLAMF1	0.0133552	0.0669233	0.15233	0.0720835	0.0835828	0.0389508	0.12244	0.0178937	0.141274	0	0	0	0	0	0	0	0	0	0.00633409	0.014136	0.0246411	0.0266019	0	0.0218928	0.0129885	0.029532	0.0294634
ENSG00000117091	CD48	0.0349928	0.0404653	0.0380122	0	0	0.0170096	0.0356459	0.0937685	0.0440668	0	0	0	0	0	0	0	0	0	0.149367	0.148155	0.129127	0.139402	0.208278	0.133846	0.238223	0.162495	0.321662
ENSG00000026751	SLAMF7	0.689137	0.549437	0.55665	0.858357	0.862584	0.876104	3.486	2.8673	3.86298	0.541518	0.632667	0.597691	0.378955	0.271288	0.490084	0.704193	1.0302	0.640069	17.0405	14.2207	14.9917	28.9833	30.776	27.653	23.1022	22.6887	22.8439
ENSG00000122223	CD244	0	0.0151926	0.0107037	0	0.0123335	0	0	0	0	0	0	0	0	0	0	0	0	0	0.102812	0.0625773	0.090901	0.0706566	0.0312789	0.0861465	0.239572	0.0958701	0.188397
ENSG00000179914	ITLN1	0.0190795	0	0.103629	0	0	0	0	0	0	0	0	0	0	0	0	0.114054	0	0	1.91839	1.79736	1.33771	3.54197	4.33049	3.81573	1.76278	2.04199	1.03827
ENSG00000213080	AL354714.2	1.60887	2.62068	1.86045	1.90482	1.9326	1.58933	1.37456	1.69204	2.87571	1.90859	1.74207	1.9927	1.66954	1.47977	1.2657	1.08585	1.45581	2.15204	1.10766	1.34587	1.2209	1.63335	1.64749	1.64481	1.31232	0.826293	1.2213
ENSG00000198358	AL354714.1	0	0.0205484	0.057908	0	0	0	0	0	0	0	0	0	0.0428719	0	0	0	0	0.0381117	0.518301	0.268019	0.258187	0.244222	0.317292	0.26216	0.142572	0.247546	0.21561
ENSG00000158764	ITLN2	0.0518833	0.053331	0.16908	0	0	0	0.140938	0.0308954	0.0871162	0.176668	0.0774018	0.142293	0	0.0758627	0.0496203	0.310149	0.399512	0.197829	0.508547	0.274584	0.41482	0.165352	0.0823495	0.189002	0.269112	0.413021	0.12718
ENSG00000158769	F11R	8.04333	8.3169	7.99193	36.971	37.835	34.8926	21.2801	22.121	23.7487	2.26385	2.24045	2.4836	10.9651	10.1776	12.7168	5.14439	4.71476	3.4583	4.44435	4.34015	4.43655	9.72481	9.14183	9.35564	6.84327	6.92534	6.27889
ENSG00000270149	AL591806.4	0.0673289	0	0.0292553	0	0.10113	0.0130911	0.109737	0.132306	0.108528	0	0	0	0	0	0.0386353	0	0	0.0385084	0	0.0142531	0.0124226	0.064373	0.021373	0.014716	0.104768	0.0714635	0.0990245
ENSG00000215845	TSTD1	0.0237817	0	0.28417	0.102687	0.0297672	0.1156	0.145353	0.0424844	0.431258	0.242937	0	0.0652225	0.22951	0.208638	0	0.710812	0.235445	0.136018	0.203024	0.201377	0.28521	0.246324	0.188732	0.0259897	0.0925142	0.210351	0.139908
ENSG00000158773	USF1	19.3271	17.7557	20.8094	36.925	34.0679	34.0838	20.5071	25.5902	24.48	32.5402	28.0331	32.4517	50.413	48.5368	64.1233	73.8659	61.8709	48.3352	11.4205	11.4281	12.1526	18.7097	19.0517	19.7898	12.4203	11.5008	13.0298
ENSG00000186517	ARHGAP30	0.0786992	0.169013	0.0549577	0.0910225	0.211086	0.224064	0.211873	0.301266	0.243519	0.356029	0.176111	0.277505	0.777587	0.776738	1.17738	1.24333	1.13161	0.980609	0.831822	1.12456	1.2498	2.17671	2.2841	2.16244	2.42735	2.70485	2.62912
ENSG00000143217	NECTIN4	0.0576248	0.0190391	0.0178848	0.0888641	0.139104	0.152058	0.21803	0.213239	0.447845	1.0764	0.847391	1.24174	4.36952	4.13465	6.07012	2.06682	2.30917	1.69499	0.0468517	0.0871341	0.12151	0.144296	0.248255	0.161936	0.0880664	0.0655323	0.108967
ENSG00000162755	KLHDC9	0.215155	0.0510365	0.161806	0.196524	0.165727	0.193078	0.134874	0	0.0666945	0	0	0	0.053241	0	0	0	0.0819266	0	0	0	0.076341	0	0	0	0.0321917	0	0
ENSG00000143256	PFDN2	155.535	144.043	156.457	217.678	206.817	198.178	176.509	185.113	190.729	208.38	197.773	225.288	257.618	238.982	277.511	205.791	228.503	205.549	98.4428	103.687	104.622	145.544	150.972	151.992	111.185	106.879	115.49
ENSG00000158793	NIT1	12.6202	11.3315	13.326	17.0169	18.0552	16.2955	11.029	12.0433	13.8782	13.7196	10.5106	13.7664	26.5262	25.3755	33.8626	14.0387	14.3489	12.402	9.97815	10.0066	9.01218	14.2158	14.7194	14.2757	7.72024	7.413	8.77298
ENSG00000158796	DEDD	14.2485	14.6642	15.2915	25.8164	25.2173	26.203	19.9624	20.6498	22.0808	24.0388	19.1037	25.2673	29.0208	29.3694	36.4223	41.7428	35.9486	27.8474	12.1467	12.3151	11.9344	18.508	18.5791	19.2437	13.9259	15.0038	13.1346
ENSG00000238934	AL591806.3	2.42739	0.510365	0	0.952843	0.138106	0.429063	1.12395	0	0.666945	0	1.97525	1.21041	0	0.483992	0	1.31913	0	0	0	1.16787	0.203576	0.17582	0.700503	0.48232	1.28767	0.975929	0
ENSG00000143222	UFC1	41.2902	38.4468	40.1703	76.1206	69.3793	76.5004	68.2971	64.0152	73.035	59.2391	54.4194	64.2044	97.9411	94.9012	104.933	84.2738	99.0198	79.0808	28.1466	27.0031	24.7857	29.3878	31.2189	28.6357	33.6569	30.4306	32.2779
ENSG00000224985	AL590714.1	3.60527	3.76377	2.69249	4.54046	5.64085	5.4765	8.87537	4.22663	7.26425	6.59851	5.37851	6.17979	9.18161	6.09523	10.5596	10.3268	12.2695	9.02132	2.20862	2.46454	3.53384	2.03469	2.98037	1.80584	4.16369	3.05602	3.64546
ENSG00000143258	USP21	7.41918	7.68449	7.46783	14.2788	14.5119	14.3152	4.72257	4.85705	5.24963	11.7276	11.3729	12.6524	17.9062	15.9903	20.7008	10.5338	8.61056	7.87248	4.16798	4.63492	4.6327	5.49544	6.04993	7.22366	2.78761	2.64232	3.4593
ENSG00000143224	PPOX	2.3918	2.104	2.56545	1.89253	1.9305	2.0324	1.13537	1.22157	1.26854	4.04959	4.09848	4.5934	6.27939	5.74798	7.60572	6.66267	5.55702	4.99639	2.53164	2.47425	2.68449	1.85766	2.01767	2.03447	1.8691	1.80116	1.81648
ENSG00000158850	B4GALT3	20.395	19.486	20.5808	14.8432	13.6617	14.6483	7.4694	7.91567	7.68204	26.8817	23.1881	28.3786	32.4395	29.7409	37.2262	22.8787	19.2353	15.1303	16.715	16.2196	16.5466	16.2788	15.901	16.0267	8.84635	8.61522	9.41751
ENSG00000158859	ADAMTS4	6.19558	6.57862	5.97041	8.26639	9.0233	8.13533	6.37293	6.22022	6.90196	0.0618832	0.172533	0.113278	0.168303	0.0966299	0.197512	0.148144	0.0636097	0.0551216	0.0809701	0.0524625	0.0330235	0.0965325	0.0393347	0.0631943	0.0241018	0.0316625	0.0566982
ENSG00000158864	NDUFS2	63.2912	61.9075	63.2322	78.8811	74.1508	77.2437	56.0696	58.2844	57.5141	61.9271	55.2383	64.9883	96.8567	91.2971	111.371	108.251	104.074	78.6471	30.538	30.7735	30.0591	33.5995	31.9908	32.1387	25.6566	26.5832	26.4963
ENSG00000158869	FCER1G	1.21072	0.751253	0.481165	2.29513	1.66329	1.46411	2.01542	1.60896	1.07099	0.542978	0.264322	0.647895	0.569966	0.1943	0.508351	0.353046	0.925782	0.50668	1.54058	1.7816	1.28037	2.72922	2.62471	2.61399	3.58984	3.81341	3.73507
ENSG00000158882	TOMM40L	10.3366	11.1829	11.0123	13.4925	12.9923	14.119	9.3576	9.2328	9.45498	12.5295	9.44589	11.6716	18.5041	16.7897	22.2118	25.957	24.763	18.5026	5.04599	4.72427	4.87561	7.74633	8.4022	8.00665	4.35757	4.44515	3.86744
ENSG00000143257	NR1I3	0.324381	0.459596	0.304753	0.217669	0.279827	0.289786	0.303644	0.234927	0.256138	0.931404	0.588559	0.625148	1.57936	1.17294	1.10678	1.83428	1.77932	1.35385	0.382538	0.204152	0.315427	0.377198	0.278303	0.383242	0.162	0.263654	0.193413
ENSG00000248485	PCP4L1	0.161972	0.0624344	0.175948	0.0437115	0.0380135	0.0393664	0.164996	0	0.122384	0.0413649	0	0.0555273	0	0.0444061	0	0	0	0	0.0768199	0.0214303	0	0	0.192813	0.0663791	0.0196905	0.0358165	0.119111
ENSG00000158887	MPZ	7.11005	5.67491	5.77112	4.72208	5.09492	4.67667	5.02147	4.96969	6.20439	5.7781	5.97388	6.12537	7.01476	7.2464	9.36571	13.0352	10.7942	7.861	8.72495	7.77754	7.90033	7.96038	7.11088	8.18904	8.41857	8.59171	8.16359
ENSG00000143252	SDHC	33.9927	32.1109	31.5649	45.054	43.1102	44.8285	38.5128	39.1241	40.9805	32.0039	30.5713	35.3626	54.1941	54.7421	68.903	59.4603	54.2151	41.0435	29.0043	27.4745	25.9922	35.4062	34.9619	34.7667	29.9764	30.0328	27.701
ENSG00000188931	CFAP126	10.5187	11.0296	9.14902	10.7592	11.693	9.8327	18.5827	13.8632	14.08	7.51408	7.90098	7.76679	7.57205	8.79252	8.96948	14.0708	10.1346	16.7231	7.22152	7.20185	6.718	8.61517	7.0634	5.70746	10.8379	10.475	9.73664
ENSG00000283696	AL592295.4	0.485389	0.286153	0.961494	0.123287	0.214431	0.111031	0.436278	0.357048	0.431474	0.233336	0.127787	0.156612	0	0.250491	0.0819208	0.512041	0.0471126	0	0.514586	0.453325	0.158042	0.250239	0.0453184	0.0624066	0.166609	0.101019	0.083987
ENSG00000288093	AL592295.5	0.106503	0.0703764	0.0991648	0	0.0856981	0.133122	0.216981	0.14949	0.107296	0.373013	0	0.375544	0.538386	0.10011	0.654797	0.545703	0.677832	0.739665	0.288639	0.241563	0.407043	0.654602	0.458828	0.515446	0.621467	0.551757	0.514673
ENSG00000215840	AL592295.1	0.0644042	0.0993018	0.0349806	0.0347615	0.0201535	0	0.360834	0.115054	0.0973257	0.263163	0	0.088316	0.103591	0.0706278	0.0923926	0.192498	0.21254	0.276267	0.488728	0.204509	0.207951	0.102628	0.255557	0.105576	0.125271	0.199381	0.284169
ENSG00000283317	AL831711.1	0.450263	0.732809	0.217384	0	0.0313105	0.0972744	0.254815	0.536244	0.302411	0	0	0.137208	0.321879	0.109728	0	0	0.0825505	0.715348	1.66094	1.32386	2.12306	1.63429	1.34991	1.47621	2.7247	2.12406	2.42817
ENSG00000143226	FCGR2A	3.25042	3.10443	3.71703	3.26599	2.8989	3.3526	1.99102	2.07108	2.09857	2.08961	1.67762	1.92388	4.23765	4.6744	4.76284	3.80926	3.53433	3.24647	8.99566	9.19346	9.04029	5.30754	4.04568	4.39491	11.0094	9.74288	9.99434
ENSG00000173110	HSPA6	1.82525	2.40424	1.37873	7.08533	7.3154	6.06373	54.6221	46.1139	63.8115	1.38297	1.24428	1.79017	8.59361	8.74885	12.416	2.02323	1.33634	1.1753	7.08593	7.22888	7.05877	10.9311	9.22834	10.4492	7.64126	7.51627	7.28904
ENSG00000244682	FCGR2C	0.0477095	0.116472	0.129565	0.24034	0.189105	0.0927639	0.1377	0.106537	0.256345	0.0162455	0.0355875	0.0872305	0.0767384	0.0174399	0.0456285	0	0.0131205	0.0454786	1.03332	1.26247	1.13701	1.11503	0.933939	1.1123	1.89464	1.54731	1.78931
ENSG00000225217	HSPA7	0.162498	0.216382	0.176519	0.159467	0.175661	0.301591	1.44463	0.976435	1.25013	0.0905433	0	0.0405144	0	0.1296	0	0	0.0487506	0.0422453	3.81142	4.09669	4.37461	2.50701	2.57917	2.61534	5.10022	5.0959	4.7799
ENSG00000072694	FCGR2B	0.316724	0.277167	0.339403	0.0600631	0.0964313	0.0998632	0.117718	0.305841	0.172477	0.0349776	0.0766221	0.105645	0.344213	0.234683	0.392964	0.230268	0.120059	0.122398	0.868813	1.09633	0.923943	0.685436	0.332873	0.40226	0.969866	1.08272	1.19604
ENSG00000132185	FCRLA	7.25791	8.09478	7.8275	7.23426	7.73554	7.18271	6.34856	7.03413	7.96872	10.4775	10.0756	10.9181	52.7078	44.4956	54.3669	17.7702	14.9734	11.8568	75.3671	78.3498	78.7197	101.014	79.6866	97.3756	49.6299	43.8691	45.8945
ENSG00000162746	FCRLB	0.757793	0.74507	0.763528	1.97985	2.01389	2.03929	1.47675	1.16736	1.75922	2.49061	2.70339	3.19273	4.66352	4.93795	6.17604	3.67648	3.75117	2.85803	2.29185	2.1738	2.45186	3.57012	3.22483	3.61266	2.86248	2.65195	2.71364
ENSG00000081721	DUSP12	22.9413	23.7392	23.3062	17.7888	16.8753	16.5231	10.8948	9.23565	9.13094	25.4487	24.4395	24.5468	16.683	16.3351	15.4821	12.8447	14.4752	12.4281	14.865	15.4246	14.8595	14.198	14.9753	14.9898	7.02335	7.27361	6.98584
ENSG00000226889	AL359541.2	0.0495072	0.0763329	0.161337	0	0	0	0	0	0.0997518	0	0	0	0	0.108583	0.142044	0.295945	0.163378	0.141577	0.281762	0.157205	0.50239	0.552227	0.235734	0.162311	0.337033	0.262737	0.145626
ENSG00000118217	ATF6	13.7664	14.6509	12.9724	15.3607	14.4152	14.8614	16.2026	16.0599	16.9249	11.7294	12.0048	11.2481	13.3798	14.5846	12.7124	12.4856	12.5073	13.3642	9.50777	8.82013	8.8328	12.0787	12.3355	12.7184	11.6457	11.677	11.6222
ENSG00000229808	AL391825.1	0.396529	0.83664	0.362732	0.247816	0.248166	0.304339	1.36061	1.36082	1.3246	0.255831	0.0934042	0.114474	0.0671367	0.0457734	0	0.249514	0.172182	0.596823	0.732465	1.08242	0.693113	1.13071	1.75562	1.34565	1.60345	1.99364	1.87238
ENSG00000162745	OLFML2B	0.541825	0.43056	0.498026	0.512903	0.448652	0.632099	0.169827	0.260598	0.293925	0.306548	0.37307	0.342919	0.214523	0.109695	0.478331	0.298978	0.206316	0.0953519	0.0158139	0.0176463	0.0538299	0.00664151	0.0396917	0.0364389	0.0486411	0.103223	0.0980792
ENSG00000198929	NOS1AP	0.126857	0.187212	0.244107	0.309092	0.33118	0.288938	0.203067	0.0161872	0.138756	0.370251	0.486644	0.258449	0.757874	0.58031	0.831933	0.476662	0.520308	0.445695	0.343802	0.245529	0.391211	0.242575	0.281887	0.249543	0.303145	0.291735	0.261206
ENSG00000254706	AL512785.2	0	0.112446	0	0.0262418	0.0456422	0.165433	0.173344	0.173711	0.0244907	0.0993322	0	0.200012	0.547414	0.586494	0.348741	0.290638	0.280784	0.834227	0.276709	0.283041	0.269117	0.193687	0.231507	0.212534	0.0472842	0.172017	0.178768
ENSG00000171722	SPATA46	0.0770201	0	0.100399	0.0498851	0.125327	0.0299508	0.172607	0	0.0155187	0.0314713	0.0689412	0	0.0991066	0	0	0.0920824	0.101669	0.0440512	0	0.0163046	0.0852639	0.0613657	0.0488987	0.0505027	0.104867	0.0953749	0.158589
ENSG00000239887	C1orf226	1.04283	1.44507	1.11847	1.53895	1.58206	1.53356	0.974891	0.742821	0.977455	2.68343	2.98348	2.98673	4.07658	3.50319	4.41231	3.86657	4.182	4.51106	2.72965	2.59882	2.58777	2.53469	2.55611	2.63996	2.22737	2.38187	1.98029
ENSG00000198574	SH2D1B	0.3361	0.447551	0.4868	1.14341	1.14097	0.871328	0.778121	0.372988	0.687467	0.998795	1.09398	1.67595	1.96582	1.38496	1.11043	1.27855	1.17638	1.74755	0.734228	0.614478	0.836227	0.876394	0.840603	0.723481	0.604214	0.44142	0.763952
ENSG00000152332	UHMK1	25.9733	28.0871	24.5464	19.7241	18.6903	18.9425	62.3764	56.7183	56.8921	26.2998	30.6385	23.3843	11.8132	13.8197	12.064	22.6327	20.0115	42.5431	30.4446	28.1468	28.9845	19.0143	19.7869	19.2316	36.7016	35.2854	33.3926
ENSG00000117143	UAP1	23.6049	24.1741	23.8692	37.8728	33.2884	33.0694	20.9153	20.6256	21.461	31.4739	38.3656	28.053	19.9561	29.192	17.6325	9.06046	8.84213	18.2377	16.3333	17.1388	16.0914	20.5031	19.8503	20.2661	14.7567	13.7213	14.5324
ENSG00000272574	AL596325.2	0.338218	0.651853	1.04097	0.365099	0.776129	0.164403	0.401952	1.10771	1.47652	1.15166	0.504568	0.309193	0.181336	0	0.161733	0.673934	0.186025	0.483604	1.28327	0.298327	0.624031	0.808423	0.715761	0.985653	0.877145	0.349016	0.331624
ENSG00000162733	DDR2	13.2779	14.1256	13.0139	11.0331	10.2441	10.5771	9.56235	10.7627	8.97645	6.37187	6.56588	4.98717	3.29203	3.34142	2.36953	2.36111	2.56037	3.73331	11.6874	11.554	10.5126	6.00992	6.32611	6.16363	14.9911	14.5779	14.7832
ENSG00000132196	HSD17B7	4.17646	4.01894	4.36208	6.92018	7.43501	6.95629	2.373	2.48521	2.31086	2.99437	3.03976	3.20259	3.21986	2.91398	3.17948	1.81636	2.05462	1.49933	3.17607	3.31075	3.74847	3.52221	3.44211	3.4248	2.00481	1.38068	1.82261
ENSG00000117152	RGS4	0.123614	0.217823	0.0959147	0.260525	0.235774	0.257518	0.119925	0.0683518	0.130465	0.0601313	0	0.0807189	0.056808	0.142015	0.0844448	0.140751	0.0388513	0.0168335	6.58863	7.17137	7.74371	25.204	19.9939	24.3229	6.69796	4.49327	5.30703
ENSG00000143248	RGS5	23.2108	23.0821	23.7244	54.5555	54.1517	56.4605	15.3658	14.437	15.2052	0.114141	0.0384672	0.0235723	0.0829479	0.065979	0.110972	0.128448	0.248187	0.540745	6.1024	6.21361	5.43939	8.73812	7.16889	7.51441	7.45201	5.96404	6.61133
ENSG00000232892	AL499616.1	0.0648689	0.0416743	0.0704661	0.280099	0.162391	0.0525533	0.0220266	0.057942	0.119812	0	0	0	0	0	0	0	0	0.0618357	0.205106	0.297533	0.199478	0.120597	0.13728	0.0708918	0.157719	0.105191	0.174912
ENSG00000225755	AL451063.1	0.025125	0	0	0.13561	0	0.195407	0.12797	0	0.202497	0	0	0	0	0	0	0	0	0	0.0714975	0.159564	0.185428	0.140128	0.398786	0.192204	0.415395	0.333349	0.221717
ENSG00000232995	AL592435.1	0.879279	0.593127	0.767529	0.322038	0.461852	0.213703	0.98366	1.20613	1.80329	0.144355	0.0702721	0.193779	0.0505099	0.0344374	0.112624	0.18772	0.116586	0.718426	0.335107	0.515202	0.564915	0.81941	0.785023	0.591993	1.49648	1.43047	1.59341
ENSG00000237756	AL592435.2	0	0	0.131867	0	0.075973	0.23603	0.432806	0.10843	0.183446	0	0	0	0	0	0	0	0	0	0.230296	0.192735	0.39196	0.241799	0.192676	0	0.708355	0.375806	0.446349
ENSG00000143228	NUF2	19.9487	23.8126	21.8263	16.7905	15.4417	16.3808	13.9383	14.6496	15.4653	7.49044	8.07166	6.73429	1.55257	3.19417	1.55479	3.28999	3.82811	8.59588	6.56181	7.42968	8.46735	5.28228	4.67683	5.19111	10.8862	10.8969	11.4943
ENSG00000185630	PBX1	0	0	0.00289405	0	0	0	0	0	0.00671003	0.198671	0.226548	0.263039	0.364241	0.277554	0.3134	0.326481	0.283542	0.350464	0.011372	0.0112797	0.0135177	0.0222881	0.0105715	0.0160134	0.0116595	0.0141389	0.00783669
ENSG00000143171	RXRG	9.4783	10.0228	9.50324	31.4029	30.2158	32.179	12.6832	13.03	12.8207	20.7047	18.7483	19.9022	95.4879	81.8313	113.18	37.3093	34.3688	25.986	1.07367	0.974134	0.907581	1.43282	0.80593	1.0867	1.26542	0.94503	0.933501
ENSG00000237463	LRRC52-AS1	0.0130941	0.0504731	0	0.113079	0.118826	0.0318245	0.0333463	0	0.0923416	0	0	0	0.0631839	0.0717973	0.0939225	0	0.010803	0	0.0186308	0.0277194	0.0181196	0.0104327	0.0103915	0.0143099	0.127345	0.0463275	0.0962915
ENSG00000236206	AL356441.1	0	0	0.0153922	0	0	0	0	0	0	0.115797	0	0	0.0455821	0.155388	0	0.084703	0.0233804	0	0.0806437	0.044994	0.0392155	0	0	0.0464555	0.0413413	0.0877316	0.14588
ENSG00000143198	MGST3	8.06767	8.39726	8.6217	12.6206	11.6625	11.7235	7.73567	8.11564	7.27651	3.59702	3.25945	4.0141	7.27865	7.31975	10.042	7.07978	5.99682	4.38779	7.10937	6.7993	6.58163	7.73771	6.89633	7.11674	5.62156	5.25344	5.16845
ENSG00000143149	ALDH9A1	26.3497	28.3277	27.969	51.4538	48.7454	49.8778	23.0371	24.3123	20.2519	35.8659	33.8536	37.95	54.0921	55.4139	56.6886	31.4307	33.9647	27.0453	30.4632	30.0763	31.9057	33.3218	32.398	34.3448	22.5881	19.3714	20.6047
ENSG00000215838	AL451074.2	0.0921251	0.0946956	0.016679	0.0165745	0.115312	0.0447809	0.0782038	0.17829	0.340308	0.0627389	0.0687181	0	0.0493929	0	0.0881068	0.458922	0.126675	0.0439087	1.58751	0.828846	0.679904	0.50157	0.463035	0.520172	2.07562	1.61613	2.23565
ENSG00000273365	AL451074.6	0.429538	0.0903115	0.127255	0.16861	0.219947	0.341661	0.238666	0.488308	0.668775	0	0.174765	0	0	0.256934	0.448148	0.466854	0	0.335007	0.814882	0.909303	1.00866	0.342234	0.743744	0.640117	1.2912	1.38156	1.14863
ENSG00000143183	TMCO1	27.7988	27.9745	26.3708	47.4145	44.7881	46.6562	53.909	48.9231	51.2559	29.2461	32.4441	33.1216	42.3762	47.4188	44.933	36.5082	40.7213	41.6655	16.9828	15.8371	16.3757	23.7693	21.3532	22.3684	20.9818	20.3497	20.8063
ENSG00000224358	TMCO1-AS1	0.42369	0.316426	0.560927	0.414487	0.248591	0.257438	0.687859	0.910637	1.08045	0.838572	0.414802	0.65362	0.511113	0.261356	0.341895	0.712332	0.895731	1.13591	0.766109	0.546562	0.598513	0.770091	0.483347	0.665602	1.18466	1.06571	1.36313
ENSG00000143179	UCK2	17.9669	17.1789	16.6746	19.4389	19.0707	19.694	12.2154	12.3785	11.0625	12.9159	12.6783	15.3706	7.26407	7.16071	6.61914	14.3513	12.8862	9.5464	16.1186	15.9197	16.7404	12.3016	12.4213	12.3387	12.4748	13.3141	12.3193
ENSG00000236364	AL358115.1	0.462872	0.706247	0.544712	0.55171	0.651793	0.318745	0.392926	0.301471	0.378885	0.137911	0.0863167	0.105788	0.0620423	0	0.110671	0.11529	0.0795583	0.220614	0.448207	0.479728	0.515974	0.299644	0.290808	0.231847	0.346999	0.383826	0.340387
ENSG00000188859	FAM78B	1.79192	1.70761	1.7681	1.4615	1.29903	1.32106	2.231	2.33417	2.22148	5.23726	4.81188	5.44684	8.66267	7.31447	10.8681	10.8903	10.4308	9.25237	4.56568	4.9788	4.91337	6.48418	5.8068	6.00543	7.90513	8.17579	8.00893
ENSG00000203307	FAM78B-AS1	0	0.0369456	0.312352	0	0.0599854	0.186361	0.0488181	0	0.289683	0	0	0.131433	0	0	0.1375	0	0	0	0.318208	0.557981	0.397898	0.610929	0.304259	0.15712	0.512683	0.211944	0.634357
ENSG00000230898	AL596087.3	0	0	0.127781	0	0	0	0	0.157605	0.118507	0.120163	0	0.161304	0.189203	0.128998	0.3375	0.703175	0.291144	0.336391	0.111579	0.373525	0.379812	0.42175	0.186704	0.192829	0.457601	0.468204	0.519019
ENSG00000229588	AL596087.2	0	0.376377	0.122386	0.0810797	0	0	0.0765118	0.0670894	0	0.306908	0.504235	0.308989	0	0.988416	1.40076	0.448993	0.743608	0.859173	0.249361	0.159003	0.381101	0.179531	0.298037	0.369376	0.328712	0.465047	0.662811
ENSG00000215835	AL596087.1	0	0.0445824	0.0942292	0	0.0271443	0.0281103	0.117818	0.0129136	0.0145651	0.0590747	0.129409	0.0396502	0	0	0.0829609	0.0864237	0.166988	0.0826883	0.0685683	0.0306054	0.0266747	0.0691135	0.114734	0.0789987	0.0703019	0.0895139	0.106317
ENSG00000234142	LINC01675	0	0	0	0	0	0	0	0	0	0.028678	0	0	0	0.0615729	0.0402737	0	0	0	0.106518	0.0891449	0.0906455	0.055919	0.111397	0.0460202	0.31398	0.161404	0.123868
ENSG00000143157	POGK	14.7219	13.5498	13.4519	11.8254	10.9661	11.6326	11.9521	11.7804	10.7986	13.2799	13.6633	13.668	10.1135	10.561	10.3061	11.8642	11.2924	10.7636	10.4582	9.80826	10.0252	9.13083	8.88887	8.98527	8.35986	8.7268	8.47461
ENSG00000152382	TADA1	8.16698	9.14909	9.14891	5.01204	4.94539	5.95481	6.53954	6.01477	5.04349	7.23979	7.16095	7.16103	6.09444	7.57831	6.42135	6.21995	6.89991	7.83188	4.48795	5.28851	4.36481	4.11382	3.53669	3.52934	4.74462	3.6987	4.14344
ENSG00000225171	DUTP6	1.04747	1.18754	1.40559	0.19954	0.269935	0.419312	1.00426	0.440292	0	0.503541	0	0	0	0.675703	0	0	0	0	0.0584463	0.0652186	0	0.0490925	0	0	0.179772	0.327	0.181245
ENSG00000143195	ILDR2	0.00816482	0.0110153	0	0.00661032	0	0.00992205	0.0166344	0.00546972	0.0164513	0.0875763	0.109626	0.0671774	0.0262654	0.0134307	0.0292826	0.207433	0.188612	0.180956	0.019362	0.0151238	0.026363	0.0243949	0.0421176	0.00669217	0.0218366	0.0108328	0.00900635
ENSG00000143194	MAEL	0	0.0348566	0	0	0	0	0	0	0.00911012	0.0184749	0	0	0	0	0	0	0	0.0517196	0.754827	0.488145	0.458822	1.46978	1.32045	1.43294	0.272627	0.543891	0.372392
ENSG00000143167	GPA33	0.0869653	0	0	0	0	0	0	0.017262	0	0.0789667	0.0864924	0.159005	0	0	0.027724	0	0.111608	0.0276329	0	0.0102278	0	0	0.0153369	0	0.0187949	0.0427342	0
ENSG00000231605	LINC01363	0.0147572	0	0	0.0159301	0.0277071	0	0.0751632	0	0	6.63296	6.80277	6.03039	0.284835	0.517864	0.338725	11.5563	11.9559	9.28433	0.0699902	0.03124	0.122525	0.188124	0	0.0967641	0.129167	0.0391586	0.130226
ENSG00000272205	AL451050.2	0.584359	0.482677	0.362732	0.450575	0.0783681	0.0405786	0.170076	0.186414	0.54666	0.767494	0.560425	0.114474	0.134273	0.0915469	0.119758	1.7466	0.688728	2.0292	0.118778	0.441803	0.30805	0.631869	0.463749	0.638615	0.608905	0.959902	1.04362
ENSG00000143190	POU2F1	2.50377	2.60375	2.32823	2.15647	2.18487	2.29427	2.17245	2.05401	2.15032	3.62428	4.48228	2.63468	1.99361	2.14595	1.50807	1.61347	1.78146	3.3363	3.07904	3.01291	3.31727	2.57353	3.0411	2.82356	2.5818	2.88527	2.53853
ENSG00000198821	CD247	0.0493968	0.00544018	0	0.0990281	0.00883276	0.00686033	0	0	0.0568739	0.129755	0.0631648	0.11612	0.0227007	0.0154772	0.0404933	0.084367	0.116438	0.0605404	0.100405	0.0746926	0.0976498	0.0618464	0.112004	0.0385593	0.0343144	0.0436918	0.062272
ENSG00000287218	AL359962.3	0	0.0452722	0.0956871	0	0.00918807	0	0.209372	0.104907	0.0591617	0.239955	0.131411	0.120791	0.188911	0.321996	0.589711	0.263283	0.823632	0.671741	0.0417775	0.0621578	0.0406312	0.0467886	0	0	0.0713896	0.0129855	0.0215923
ENSG00000273160	AL359962.2	0	0.506996	0.102056	0	0	0	0.287109	0.0839171	0.662543	0.95972	0	0.257661	0.604452	0.618168	0.539109	1.68483	1.70523	0.268669	0.0891162	0	0	0	0	0	0	0.0830989	0
ENSG00000143162	CREG1	36.7225	38.6154	36.8139	56.446	52.7097	55.6271	55.5515	53.6626	51.7455	32.5485	33.8864	31.3141	38.9038	40.0716	32.7098	30.3465	35.4214	40.8272	24.7096	23.7032	23.1844	20.0717	16.5825	18.8684	23.4386	21.9607	22.348
ENSG00000198771	RCSD1	0.13597	0.0752578	0.102256	0.417751	0.4233	0.440624	0.131405	0.093424	0.126446	0	0	0	0	0.0305866	0.0200061	0	0	0	0.0297636	0.0516637	0.0578938	0.0888897	0.0498031	0.114304	0.00339068	0.00616754	0.0358938
ENSG00000197965	MPZL1	22.5873	22.7125	20.6036	34.0851	33.2749	33.3356	26.6885	23.873	25.7942	11.1151	11.4805	13.01	22.6442	22.3808	22.1374	15.599	16.0934	13.7847	15.5733	14.3217	14.1133	13.9794	12.4892	13.0882	17.4357	17.2751	15.9913
ENSG00000143199	ADCY10	0.027813	0.0250155	0.0503548	0.0150118	0.0406155	0.0675979	0.0897185	0.0910913	0.116751	0.0378824	0.0622391	0	0.014912	0	0	0	0.00764879	0	0.0615585	0.0686914	0.0384875	0.07756	0.014715	0.096252	0.0495902	0.057402	0.0613594
ENSG00000250762	Z99943.2	0.535087	0	0.232503	0	0.267905	0.20808	0	0.573539	0.323443	0	0	0	0.344265	0.704154	0	0	0.176584	0.30604	0.609072	0.566372	0.394907	0.170532	0.509576	0.818676	0.312236	0.0946578	0.786984
ENSG00000232194	Z99943.1	0.198236	0.213955	0.21534	0.213992	0.248129	0.346896	0.323097	0	0.199712	0	0	0	0	0	0.113754	0.237003	0.130839	0	0.789758	0.461617	0.182878	0.347477	0.629282	1.03988	0.886842	1.08711	1.45778
ENSG00000143158	MPC2	14.8916	15.6814	13.9727	11.1711	9.56968	9.5151	14.2572	12.3375	14.285	8.92888	9.61079	12.489	6.87329	7.3606	8.66907	13.0303	16.4702	11.4488	12.8972	12.073	10.7514	8.97601	8.35824	8.33758	13.9894	14.0976	14.0458
ENSG00000143164	DCAF6	6.92932	6.60181	6.87993	21.3097	21.8331	22.2898	4.8284	4.74587	5.33916	6.45596	6.48533	4.95219	12.8518	13.9899	9.96005	2.15881	2.15266	3.66627	9.48888	9.30305	9.18271	12.8438	12.5459	13.1868	6.53268	6.88369	6.56629
ENSG00000224837	GCSHP5	0.218135	0.588582	0.533153	0.64755	0.238908	0.424131	0	0.146132	0.16482	0.445663	0.244068	0.598248	0.70172	0.239214	0.782328	0	0.539899	0.311903	0.258642	0.692666	0.804944	0.217249	0.259669	0.119194	0.530362	0.385885	0.481236
ENSG00000143147	GPR161	5.90434	5.54313	5.4633	5.59609	5.08725	4.90913	3.03828	3.33694	2.7212	2.75146	2.8945	2.92141	4.70763	3.79371	3.94404	3.19899	3.26422	2.78512	2.97111	2.52613	2.72346	1.87524	1.72292	1.8515	1.08776	0.91303	1.16009
ENSG00000143155	TIPRL	35.8648	37.0446	34.2132	45.2064	41.3183	44.7605	38.9279	39.6966	41.0106	32.7487	34.5901	33.1301	30.8985	35.8423	27.0968	26.6522	31.093	39.7068	24.0613	22.7921	22.5191	24.8947	24.0803	25.0654	22.6797	21.5041	23.1546
ENSG00000213064	SFT2D2	12.8363	13.5368	11.5895	9.28971	8.69898	8.4921	13.5644	11.3817	11.5205	32.7634	39.9804	29.5804	9.01295	9.02822	6.51682	7.25153	7.71757	9.55079	12.0941	11.4485	11.8863	6.00331	6.04608	5.75766	4.88687	5.38058	4.55366
ENSG00000143178	TBX19	2.39837	2.82817	3.07606	2.41156	2.48297	2.05562	5.23638	4.52478	4.41847	3.12929	2.50794	2.52041	1.70651	1.86813	1.71496	0.669954	1.2575	1.13243	2.15451	2.30134	2.26771	2.00019	2.47851	2.41692	1.76573	1.97599	1.93404
ENSG00000228697	AL023755.1	0.0134277	0.0310552	0.0291725	0.0507322	0.0252109	0	0.0136783	0.0299845	0.101457	0	0	0	0	0	0	0	0	0	0.0254738	0.0284255	0.0371622	0.0213969	0.0213125	0.0220116	0.0522356	0.0118769	0.0296233
ENSG00000143184	XCL1	0.0232002	0	0.176414	0	0	0.0451093	0	0	0.210357	1.13758	0.622999	0.445395	0.746328	0.712379	1.1316	0.416059	0.803909	0.33173	0.0880268	0.0491133	0	0	0.0368235	0.0760628	0.0902523	0	0
ENSG00000143153	ATP1B1	53.7736	53.3897	51.8404	33.2926	30.4266	33.2385	37.2267	36.8579	35.6256	25.4154	28.549	24.634	21.0957	25.0829	22.4357	12.6513	12.1486	20.2309	21.9693	20.792	21.834	24.3432	23.1038	24.334	25.8199	25.5129	24.5214
ENSG00000143156	NME7	2.95719	3.04354	2.75267	2.70855	2.36795	2.72003	4.88878	5.38509	5.55718	3.79386	4.32253	2.83995	2.77062	3.6142	2.01402	2.05345	2.38224	4.52734	4.15564	3.58853	3.76145	5.56904	5.61027	5.14686	5.87299	5.5968	6.06999
ENSG00000117475	BLZF1	10.3881	10.7545	10.6773	15.2439	14.5604	15.5036	14.2409	13.7052	16.509	14.966	15.2417	10.7297	10.9314	14.1541	7.78265	3.78647	4.29135	12.1471	13.5364	13.346	13.4675	18.6374	19.2084	19.1626	12.8858	12.2467	12.9877
ENSG00000117477	CCDC181	0.503071	0.398912	0.484024	0.434445	0.382311	0.328378	1.01028	1.03993	0.977434	1.204	1.15792	1.02492	0.300547	0.441348	0.309297	0.300727	0.509912	1.00705	0.749872	1.05736	0.868525	1.26545	1.0038	1.09171	1.30701	1.29041	1.55378
ENSG00000117479	SLC19A2	11.2327	11.003	10.4942	8.56249	8.65473	9.12551	15.8346	15.2421	13.0184	4.22466	5.40092	4.13256	2.85383	3.5624	2.28331	2.76855	2.68007	3.35774	13.2165	12.2761	11.7526	16.995	13.5216	14.7778	14.9717	15.7686	15.5804
ENSG00000234604	AL021068.1	1.708	2.41403	0	0.921876	1.06894	1.10698	2.60982	2.79696	1.72072	0.58159	0	0.780713	0	0	0	0	0	0.814067	3.51029	2.41048	3.93919	1.58765	4.06642	1.55548	2.76849	0.755369	0.418675
ENSG00000213062	Z99572.1	0.452012	0.471365	0.471285	0.265752	0.238687	0.235411	0.374114	0.369498	0.494004	0.39578	0.424467	0.359725	0.240183	0.393898	0.312643	0.217128	0.253053	0.380863	0.735014	0.711251	0.77814	0.48233	0.448397	0.452079	0.767335	0.672891	0.700414
ENSG00000198734	F5	0.0303709	0	0.00989744	0	0.00760298	0	0.0525942	0.0189895	0.0183583	0.0682545	0.0815556	0.00832939	0.0390801	0.0732727	0.0871386	0.108931	0.045102	0.0607966	0.0172851	0.0160733	0.0308198	0.0217782	0.0241024	0.0398289	0.05612	0.032236	0.0848697
ENSG00000000460	C1orf112	4.22947	4.48472	4.19039	4.91049	4.90901	4.66806	3.04552	2.88768	3.67971	4.8612	5.03638	5.24399	2.92977	2.86552	2.12054	2.67937	2.69081	2.60447	2.64595	3.3563	3.41353	2.29467	1.97531	2.49607	1.97087	2.29437	2.2652
ENSG00000188404	SELL	0.260588	0.241073	0.407625	0.483836	0.41098	0.678944	0.743265	0.79139	0.388543	0.404621	0.513159	0.343045	0.871819	0.365785	0.867293	0.436169	0.361185	0.417317	1.79949	1.93077	1.67318	2.21742	1.24082	1.77704	1.30771	1.42905	1.04247
ENSG00000171806	METTL18	4.98844	5.01616	4.67279	3.35582	4.02691	3.88323	4.60285	4.58491	4.60679	5.94514	5.74326	4.1638	2.79084	3.25058	1.65943	1.83674	1.90867	4.49675	3.1374	2.77396	3.90168	3.18251	2.09417	3.08134	2.61908	2.90957	2.95066
ENSG00000000457	SCYL3	1.84456	1.99274	1.833	3.14748	2.96108	2.6014	3.10918	2.95533	2.91661	1.99412	1.96205	1.96228	2.31497	2.97525	2.5275	2.4723	2.27247	3.45354	1.67906	1.53654	1.62154	2.30333	2.60605	2.34125	2.26048	1.93881	1.96473
ENSG00000239494	RN7SL333P	0.766778	0.221674	0.728822	1.34505	0.299927	1.02498	0.488181	1.28419	0.965611	0	0.428968	0.262866	0	0	0	0	0	0	0.27275	0.304353	0.795797	0.458197	0.456388	0.837971	0.559291	0.678222	1.26871
ENSG00000075945	KIFAP3	13.4442	15.1257	14.5359	21.8833	19.5908	19.0131	15.5417	15.0222	15.987	9.56855	10.2117	8.50033	14.4591	16.6435	12.207	8.27255	7.89773	13.4424	9.40033	9.13977	9.08963	12.1924	12.3802	12.3426	10.6724	10.2223	9.87394
ENSG00000235378	MRPS10P1	1.31384	1.3505	2.37868	14.8918	8.90784	12.7729	0	3.52065	1.54423	0	0	0	0	0	0	0	0.361317	0.626205	0	0.463554	0.80804	0.174467	0	0.239305	0	0.193684	0
ENSG00000203740	METTL11B	0.0122595	0.0567072	0.0399521	0.119105	0.0920707	0.107266	0.0374651	0	0.0864559	0.0500939	0	0.100867	0.0788755	0.161331	0.0703489	0	0.0404576	0.0350589	0.418639	0.700721	0.520249	0.35164	0.11675	0.174171	0.381532	0.433746	0.685171
ENSG00000231407	GORAB-AS1	0.0806563	0.233176	0.213563	0.185017	0.220842	0.230336	0.426214	0.337704	0.401207	0.308973	0.315857	0.276506	0.454062	0.442252	0.404976	0.753357	1.08133	1.42718	0.941993	1.02446	1.05101	0.678776	0.496071	0.749232	1.46587	1.53384	1.64593
ENSG00000120370	GORAB	5.77179	6.15969	5.76167	7.94089	7.03089	6.66742	6.59429	7.18395	7.01574	4.47021	4.7274	3.47627	2.35429	4.51756	3.33367	2.30018	1.56861	4.55256	4.87371	5.15094	5.42209	4.77901	4.5386	4.08144	3.55875	3.38345	3.07376
ENSG00000235303	AL023495.1	0	0	0.0321611	0	0.129703	0	0	0.026445	0.0149135	0	0	0	0	0	0	0.176982	0.024426	0	0.0140417	0.0156687	0.0273128	0.235889	0.258454	0.048533	0.0719836	0	0
ENSG00000116132	PRRX1	5.51524	6.26602	5.68744	6.99305	6.534	6.88174	2.08133	2.33059	2.06536	9.08911	9.40697	7.31682	4.97398	7.17609	3.99067	7.28291	6.45798	10.7483	0.0720234	0.0730625	0.0477594	0.0852453	0.0657358	0.0452614	0.0637746	0.0366328	0.0456848
ENSG00000271811	Z97200.1	0.236642	0.139508	0.12097	0.195345	0.322337	0.108262	0.0992596	0.0248674	0.336571	0.369715	0.560699	0.34359	0.223898	0.213714	0.199694	2.74599	1.81454	1.035	0	0	0	0.0332725	0.0662823	0	0	0	0
ENSG00000231424	BX284613.2	0	0.00277934	0.00783255	0.00778348	0	0.00700977	0	0.0257618	0.0217923	0.0368281	0.0968111	0.0197749	0	0.00790716	0	0	0	0.0103099	0.00683947	0	0	0.00574487	0	0	0.0105186	0.019133	0.0106047
ENSG00000117501	MROH9	0.193196	0.22341	0.169507	0.0481272	0.069756	0.0650147	0.0075693	0.00663714	0.0748594	0	0	0	0	0	0	0	0	0	0.25374	0.235951	0.253633	0.230893	0.165115	0.219254	0.0361327	0.0328621	0.131143
ENSG00000007933	FMO3	0.00827759	0	0.00899183	0.0268065	0	0.0241418	0	0.103512	0	0.0169116	0	0	0	0	0	0	0.0409752	0	0.235553	0.332939	0.259635	0.125308	0.118244	0.217107	0.30591	0.424653	0.231312
ENSG00000076258	FMO4	0.68311	0.578427	0.802876	1.61987	1.92735	1.5024	1.65409	1.29035	1.53434	0.59486	0.80191	0.675676	1.04471	1.37544	1.28521	0.602484	0.831513	0.89669	2.39005	2.61957	2.65506	3.44405	2.68393	3.647	2.897	2.97156	2.9976
ENSG00000285665	AL031274.1	0.258396	0.730417	0.046782	1.06925	0.646863	0.544281	0.833527	1.34636	1.21483	0.0879864	0.385487	0.354333	0.692697	0.472277	0.123563	0.257441	0.213183	0.36947	0.612758	0.683759	1.35081	0.411754	1.02532	0.658904	0.586367	0.990398	0.570057
ENSG00000117523	PRRC2C	20.4246	20.772	18.7854	14.184	14.3048	13.7035	12.4049	12.395	12.6123	14.7398	20.747	13.7877	8.99398	6.2642	5.92408	2.92959	3.20145	5.01432	15.954	15.5343	15.6404	11.7557	12.8696	12.0374	7.32312	7.13638	6.95084
ENSG00000283683	MYOCOS	0	0	0.0233821	0	0.00673561	0.0418519	0.0219266	0.0865187	0.0542129	0	0	0	0	0.0472098	0	0	0	0	0	0.034175	0	0.0685996	0.0341644	0.0352851	0.0209337	0.161831	0.0633158
ENSG00000233328	PFN1P1	0.538376	0.207524	0.511726	0.145292	0.463292	0.0654245	0.411319	0.180333	0.74578	0.962442	0.60238	1.10739	0.865953	0.442801	0.965426	3.21831	1.88773	1.1547	0.38301	0.42739	0.869168	0.160856	0.320443	0.220636	0.523591	0.952396	0.197955
ENSG00000230364	RPL4P3	0.0434274	0	0.0235873	0.093758	0.0135894	0.126657	0.0884759	0.0387901	0	0.0443623	0.0971803	0	0.0698509	0.0952479	0.0622998	0.1298	0.0358286	0	0	0.114916	0.120189	0.0173003	0.0689282	0.189838	0.211174	0.0576178	0.255485
ENSG00000117533	VAMP4	5.50378	6.04321	5.68098	3.01992	3.32659	3.59115	7.24077	8.19515	7.54641	3.39436	3.78173	3.08465	3.15901	3.21817	3.21065	1.87711	2.72256	3.67359	3.02191	2.68919	2.54923	3.78013	3.60662	3.89339	3.09276	3.17641	3.41759
ENSG00000010165	EEF1AKNMT	21.4224	23.0799	21.3498	24.4005	23.6054	24.2288	26.538	24.7831	25.2127	42.5376	38.5769	45.1391	37.3134	34.371	42.5751	58.6328	56.596	44.8576	21.4693	21.5424	22.8475	23.2136	23.3401	25.1249	21.9542	22.1097	21.4857
ENSG00000213060	AL031864.1	0	0	0.365519	0.363229	0	0	0.959744	0.540998	0.474588	0.137492	0.30119	0.738263	0	0.1476	0	0.402289	0.444172	0.769803	0.191505	0.498621	0.0620834	0.697045	0.961328	0.294181	0.523591	0.952396	0.395911
ENSG00000197959	DNM3	1.70111	1.53614	1.44392	0.897817	0.938826	0.91361	1.17743	1.2232	0.89866	2.45388	2.36161	2.23967	2.77253	2.93189	2.45119	1.33683	1.83258	2.29942	0.619699	0.694164	0.767278	0.758761	0.765736	0.628839	0.667135	0.773438	0.620862
ENSG00000287336	AL137157.1	0.136204	0.0286373	0	0.307426	0.271226	0.240753	0.138746	0.254379	0.336809	0	0	0	0.0398323	0.0271574	0	0	0	0.0354096	0	0	0.0342688	0.0591929	0.137572	0.14885	0.0722528	0.0219043	0.0546336
ENSG00000135845	PIGC	9.01671	8.81188	8.42168	9.65691	8.7902	10.4925	7.3924	7.36771	7.67874	6.2667	5.2912	6.67902	8.34248	8.83052	9.51964	8.9888	9.85272	7.26038	4.55291	4.59606	5.18692	7.42279	6.11368	5.97782	5.40981	5.02134	5.58501
ENSG00000094975	SUCO	10.4	12.0487	10.51	32.6288	30.7701	31.0822	31.1028	30.529	28.8276	6.79283	8.2633	5.21201	10.2549	14.1258	7.99782	4.11732	4.04022	11.4468	10.3644	9.91261	9.46458	16.877	18.2012	16.5085	15.0559	14.8318	15.1633
ENSG00000117560	FASLG	0	0	0.0342636	1.54923	1.19429	1.07325	0.0963921	0.0563477	0.0317769	0	0	0	0.0507338	0.03459	0.0904986	0	0	0	0.359032	0.116851	0.261885	2.86494	2.52821	2.44741	0.168717	0.153445	0.208758
ENSG00000120337	TNFSF18	0	0.0655748	0	0	0.212936	0.0413465	0.187736	0.151954	0.0142822	0	0.0634479	0.0388801	0.273629	0.217652	0.162699	0	0	0	0	0	0	0.0677712	0.0900049	0.0154929	0	0.0250787	0.0625511
ENSG00000117586	TNFSF4	2.00409	2.52517	1.95072	1.48877	1.64535	1.73883	1.04636	1.30888	1.00589	0.352212	0.225038	0.177301	1.01672	0.661688	0.927423	0.429393	0.640032	0.513542	1.14468	0.9884	1.17291	1.00155	0.820877	1.05975	1.89316	1.77898	2.01784
ENSG00000231615	AL645568.2	0	0.0820707	0	0.18387	0	0.062097	0.0433777	0.247232	0.06435	0	0	0	0	0	0	0	0	0	0.121177	0.112681	0.117852	0.0169639	0.0675878	0.116341	0.18636	0.244822	0.125258
ENSG00000203739	AL645568.1	0.700243	0.951575	0.663969	0.826364	1.05475	0.853833	0.640772	0.408145	0.496212	0.545582	0.50462	0.537076	0.534519	0.390463	0.73213	0.390213	0.401464	0.424258	0.455947	0.57159	0.492707	0.416074	0.395594	0.622583	0.352049	0.467152	0.436393
ENSG00000117592	PRDX6	161.808	161.473	153.29	266.032	252.673	269.237	149.783	148.292	158.955	156.408	157.283	188.675	231.849	209.729	252.588	230.18	185.832	156.614	174.889	173.159	165.363	218.691	205.736	214.147	143.432	143.229	136.527
ENSG00000162753	SLC9C2	0	0	0	0.00599828	0.0104328	0	0.00566035	0.00992656	0.0279901	0	0	0.0152394	0	0	0	0	0	0.0158904	0.0210831	0.0176445	0.0102523	0.017709	0.0264586	0.0485804	0.0162121	0.0589787	0.0572073
ENSG00000238272	AL139142.1	0	0.324161	0.456764	0.136171	0.157894	0.367904	0.128499	0	0.254168	0	0	0	0.135265	0	0	0	0.0693814	0.120246	1.91448	2.18082	2.36623	3.01517	2.60283	2.84904	1.51306	1.3761	1.85528
ENSG00000183831	ANKRD45	0.082812	0.133004	0.157426	0.0968435	0.190034	0.13418	0.0913875	0.110954	0.152953	0.126892	0.185314	0.132485	0.0665996	0.0454072	0.0396	0.0825058	0.136644	0.217084	0.150558	0.241048	0.273754	0.153954	0.109533	0.143293	0.214768	0.286888	0.152246
ENSG00000232113	TEX50	0	0	0	0	0	0	0	0	0	0.0716244	0	0.096147	0	0	0	0	0	0	0.033254	0.0371071	0.258732	0.111728	0.945938	0.498061	0.102284	0.0930258	0.154683
ENSG00000076321	KLHL20	7.61302	8.24774	7.32269	6.37899	5.94835	6.44914	8.39739	8.75922	8.9739	8.71563	8.34546	7.43186	6.25745	8.23836	5.42704	5.73376	5.32355	8.78517	7.27227	7.24166	7.09748	5.80379	5.1634	6.31136	7.1104	7.19654	7.0141
ENSG00000120334	CENPL	6.34909	6.22554	5.8712	5.96574	5.95306	6.72435	5.47621	7.00611	5.94116	4.4501	4.69272	5.227	3.0003	3.16368	2.74245	2.97812	3.55582	3.95934	2.69253	2.84509	2.76828	2.42316	2.63886	2.54499	3.30145	2.9975	2.83718
ENSG00000117593	DARS2	17.6228	17.6598	16.9943	17.9578	16.7496	18.1336	8.89697	10.2531	8.35437	14.7434	15.4035	16.8289	12.6782	14.766	12.1296	14.0939	14.5008	14.0162	12.1846	12.4245	11.9038	12.1809	11.9823	12.3372	11.6342	12.0878	11.4619
ENSG00000234741	GAS5	48.0852	49.3982	51.8319	29.1363	26.4807	29.3892	50.6297	54.8185	46.9626	66.7231	57.7288	67.4941	73.8724	72.2219	88.6921	147.817	132.668	102.876	54.774	48.9986	43.8827	39.0894	41.2353	39.5456	61.0017	59.9054	62.9742
ENSG00000270084	GAS5-AS1	0.314742	0.431365	0.607821	0.830519	0.853577	1.12194	0.783729	0.71845	0.59894	0.285794	0.469546	1.15093	0	1.07382	0.200676	0.627156	0.634746	0.700057	0.431239	0.407175	0.451668	0.33436	0.444053	0.267528	0.306098	0.494918	0.257172
ENSG00000185278	ZBTB37	1.38794	1.68449	1.49658	1.52036	1.63201	1.41472	1.07267	1.07644	1.08296	0.767924	1.06039	0.701936	0.99742	0.862875	0.650413	0.349709	0.470581	0.911768	2.36117	2.09759	2.18574	2.22333	2.0126	2.02187	2.99123	2.70495	3.00928
ENSG00000117601	SERPINC1	0.0644042	0.0496509	0.052471	0.0869038	0.302302	0.0313061	0.278827	0.230108	0.308198	0.0657907	0	0	0.155387	0.141256	0.138589	0	0.185972	0	0.0458182	0.0340848	0.0297073	0.0641424	0.0511114	0.0703839	0.109612	0.0712075	0.189446
ENSG00000135870	RC3H1	4.4362	4.53997	3.93872	6.69853	6.66603	6.43248	6.29884	5.1645	5.80045	3.49511	4.31285	3.31693	3.15477	4.23776	2.38783	1.1201	1.28089	3.21507	3.88483	3.64467	3.8366	4.40702	4.24479	4.47311	3.39375	3.3427	3.1066
ENSG00000227373	RABGAP1L-DT	0.0181432	0.0307715	0.0236504	0.00391704	0	0.0141107	0.0480527	0.0259293	0.021934	0.029654	0.0162401	0.0199035	0.0233459	0.0238757	0	0	0.0179622	0	0.0172098	0.00768158	0.0100426	0.0115644	0.00575939	0.00793108	0.0211739	0.00962867	0.0160105
ENSG00000152061	RABGAP1L	1.69514	1.94864	1.75674	1.60042	1.64621	1.61009	2.40522	2.55202	2.49294	0.940908	1.01472	0.728685	1.07125	1.38304	0.777567	0.465895	0.493942	1.08907	2.30185	2.07923	2.17496	2.47822	2.29412	2.49133	2.10854	1.93805	2.05026
ENSG00000287697	Z99127.4	0.0671911	0.0517995	0.0729887	0.217595	0.266324	0.0870954	0.524747	0.520141	0.361022	0.137275	0.300716	0.12285	0.288197	0	0	0.401656	0.258693	0.320246	0.0637346	0.0948261	0.206619	0.285517	0.355487	0.416101	0.740587	0.356587	0.362347
ENSG00000116161	CACYBP	63.0761	65.799	65.0112	107.982	94.9049	98.2204	59.6185	60.0463	65.4677	35.3167	36.8588	36.8261	29.4325	32.0367	28.5181	16.2381	20.7199	25.529	27.9333	27.4322	25.4639	41.0231	40.8611	41.52	22.1431	19.5873	21.9462
ENSG00000120333	MRPS14	12.8725	13.4263	12.7554	17.0468	17.3761	16.6218	13.627	12.2527	11.8407	8.74403	9.47913	10.8349	13.6267	13.0695	16.5932	13.973	13.1643	11.2978	5.923	6.13306	6.06419	9.96764	8.2039	8.3231	6.49965	6.48402	6.0687
ENSG00000120332	TNN	0	0.0261155	0	0	0.0282676	0.00548881	0	0	0	0.0115349	0	0	0	0.012383	0.0323979	0	0	0	0.05891	0.071712	0.0677106	0.0449837	0.0985733	0.0678712	0.0713811	0.12984	0.0415188
ENSG00000235750	KIAA0040	0.674791	0.851679	0.557871	3.26824	2.67964	3.29169	0.997623	1.35482	1.35362	23.2904	19.5101	19.5874	96.4923	87.9093	99.391	33.9123	36.0241	29.7313	1.78429	1.99735	1.74635	4.14886	4.26518	3.87647	1.46352	1.79058	1.3789
ENSG00000227740	LINC02803	0.213322	0.109637	0.283224	0.332622	0.311515	0.138258	0.0241449	0.254057	0.214911	0.096851	0.212162	0	0.152497	0	0.0680059	0.141689	0.0391101	0.0677824	0.224831	0.0752647	0.109331	0.113309	0	0.129516	0.230515	0.062895	0
ENSG00000230777	RPS29P5	0	0.898362	0	0	0.104185	1.13288	0	0.148695	0.670846	0	0	0.456557	0.535523	1.09535	0.477632	2.98541	0.549371	0.952125	0	0.176205	0.460724	0	0.52845	0.363856	0.6476	0.736227	0.244839
ENSG00000143207	COP1	13.7801	13.655	12.4447	16.2069	16.0328	17.319	13.8846	12.5765	12.8597	13.7009	13.6645	14.7096	16.7934	18.5048	14.4892	13.9736	13.2918	14.2467	12.2244	12.1837	12.0713	17.7015	15.717	17.1673	11.9767	13.1411	11.8075
ENSG00000228686	AL590723.1	0.543084	0.732686	0.049162	0.0977081	0.169943	0.0879955	0	0.202122	0.0911881	0	0	0	0	0	0	0.270538	0	0	0.214644	0.191612	0.292256	0.108175	0.502825	0.346213	0.176056	0.120091	0.199686
ENSG00000236021	AL591043.2	0.03399	0.0655096	0.0461536	0	0	0	0.112529	0.0303605	0.102729	0.0173609	0.114093	0.0699146	0.0273357	0.0372746	0.0243806	0.0507965	0.0701063	0.048601	0.0161207	0.0629603	0.0627135	0.0473926	0.0404619	0.0464323	0.0495849	0.0300644	0.137476
ENSG00000116183	PAPPA2	0	0	0	0	0	0.0151975	0.00265403	0	0.00524962	0.133075	0.081624	0.0857456	0.0419067	0.017143	0.00747529	0	0.0300932	0.0223522	0.00741412	0.0110309	0	0.0228344	0.0372178	0.0768773	0.00253385	0.0023045	0.00383192
ENSG00000152092	ASTN1	0	0.00238514	0	0	0	0.00300778	0.00315161	0	0	0.606811	0.498481	0.653352	0.975361	1.01107	0.98532	0.240429	0.265461	0.22119	0.00586941	0	0.00285418	0	0	0	0	0	0
ENSG00000198797	BRINP2	0.0760462	0.102596	0.0757239	0.109454	0.118983	0.0492869	0.0451883	0.181135	0.0766126	0.427259	0.652333	0.556163	1.01931	0.917344	1.38186	0.113648	0.167306	0.126858	0	0	0	0	0	0	0	0	0
ENSG00000120341	SEC16B	0	0.00892464	0.0041918	0.0333243	0.0603758	0.0150059	0.0314469	0.0172339	0.00388758	0	0	0.0105831	0.0124135	0	0	0	0	0	0.0292826	0.0612667	0.0605181	0.0522669	0.0306239	0.0210856	0.0187643	0.0307186	0.0340525
ENSG00000254154	CRYZL2P-SEC16B	0.0145219	0.0251896	0.00788749	0.00783808	0.0227212	0.0141179	0.029586	0	0.0402328	0.0148346	0	0.00995681	0	0	0	0	0.00599046	0	0.061987	0.0230565	0.0502384	0.0925627	0.0633856	0.0476108	0.0529618	0.0353231	0.0320374
ENSG00000242193	CRYZL2P	2.80577	3.16475	2.43492	3.487	3.43419	3.66881	1.88257	1.69698	1.96615	0.666306	0.695054	0.5395	0.666117	0.715294	0.787193	0.557016	0.563757	0.473725	3.99705	4.12048	3.77754	3.15526	2.88399	2.83998	2.06416	1.89563	1.81205
ENSG00000224687	RASAL2-AS1	0.678841	1.04667	0.747117	1.01241	0.765845	0.712054	0.609622	0.486677	0.521921	1.27742	1.47911	1.15135	0.976948	0.607306	0.768827	0.694129	0.869565	0.766301	1.16922	1.03998	0.988815	1.08885	1.02075	1.14209	0.703632	0.90856	0.919588
ENSG00000075391	RASAL2	2.73595	2.85469	2.91613	2.78103	2.99926	2.78402	5.39871	5.3044	5.66995	4.61821	5.32039	4.18483	2.40865	2.45942	2.30608	2.48189	2.55584	3.49089	5.27455	5.18897	5.29351	8.95836	10.248	9.89289	6.85047	6.61803	6.35163
ENSG00000213058	AL365357.1	27.5895	28.4618	22.8673	20.6583	16.7677	27.442	31.3535	33.9025	30.3656	0.488731	0	0	0	0.174888	0.228782	0.476662	0.526288	0.22803	0.0756364	0.168801	0.073561	0.127063	0.126561	0	0.0775487	0.282117	0.117276
ENSG00000213057	C1orf220	0.523171	0.656394	0.646316	0.487238	0.430144	0.508614	0.491137	0.705539	0.537402	0.251498	0.321378	0.450141	0.131999	0.0674973	0.0588649	0.183966	0.220045	0.264022	0.749251	0.586333	0.823327	0.678379	0.83038	1.14349	0.588616	0.626072	0.618583
ENSG00000273062	AL449106.1	0.129394	0.310343	0.296735	0.124158	0.143965	0.111816	0.278263	0.115577	0.420041	0.0881197	0.193035	0.0788599	0.277498	0.22073	0.4125	0.171887	0.142337	0.123343	0.2182	0.426095	0.411162	0.148914	0.228194	0.125696	0.265663	0.254333	0.359469
ENSG00000116191	RALGPS2	6.12259	7.05859	6.8025	11.233	10.5093	10.4933	12.8718	11.6108	13.43	3.09869	3.72021	2.85814	4.13073	5.91153	3.40832	1.65014	1.10545	3.68095	5.2604	4.91459	5.15326	8.24148	9.1123	9.11461	6.40692	6.13425	6.31799
ENSG00000116194	ANGPTL1	0.767444	0.567246	0.653179	0.708872	0.713023	0.630716	0.241784	0.339214	0.151444	0.290957	0.247866	0.15189	0.152709	0.225585	0.158901	0	0.0783289	0.271506	0.17261	0.259605	0.25546	0.0756445	0.163249	0.172928	0.100029	0.0419883	0.0930907
ENSG00000116199	FAM20B	27.4638	26.8858	24.1614	25.7432	25.7747	25.9169	25.5591	24.426	25.9844	16.8725	20.398	18.1426	13.4651	12.8877	11.0503	12.1589	13.1529	14.9591	13.3269	13.2315	13.8691	14.6116	15.0957	15.1483	15.7382	17.1913	15.3177
ENSG00000186283	TOR3A	24.4403	23.9401	23.1922	16.7943	16.7547	17.6743	17.7999	17.6584	17.2837	27.7987	26.6741	31.6499	24.0866	25.0979	29.0068	63.127	57.767	42.3446	7.3452	7.92527	8.03967	5.84606	5.97014	5.87649	7.72841	7.56775	7.33721
ENSG00000143322	ABL2	6.54994	6.31716	5.77361	6.51815	6.57266	5.92494	10.6946	10.4776	10.7229	8.20687	9.32108	7.26027	5.30604	5.7912	4.72266	3.95622	3.17757	5.34614	15.0163	14.2521	15.8647	22.1834	25.7439	22.7977	13.5712	15.0751	14.0186
ENSG00000231564	EIF4A1P11	0.897597	0.691982	0.278585	0.27684	0.321003	0	0.130621	0.458142	0.645916	1.04791	1.14778	0.351673	0.824995	0.843716	1.10372	0.766524	1.90424	0.366697	0	0.135725	0.118294	0	0	0	0.124707	0.226838	0
ENSG00000057252	SOAT1	20.2253	20.7646	19.3351	34.0938	32.9914	34.8095	44.6002	41.7284	40.8215	10.4445	11.7309	9.71852	10.2359	13.8952	11.3331	8.06508	8.03305	11.4004	13.4144	13.9192	14.5946	20.9	20.4143	21.6324	21.4563	21.3545	20.5423
ENSG00000162779	AXDND1	0.0374007	0.0324374	0.0507848	0.01514	0.0263329	0.00909002	0.119059	0.125276	0.146007	0.019103	0.104618	0.0897519	0.0300787	0	0.0134135	0	0.0308565	0.0534778	1.14856	1.43999	1.38444	1.25528	1.49149	1.51231	1.31854	1.06687	1.40269
ENSG00000236539	HNRNPA1P54	0.00293048	0	0	0	0.00183402	0	0	0.0209404	0	0	0	0	0	0	0	0	0.00483542	0.0335214	0.0111189	0.0465271	0.0324414	0.0583713	0.00465127	0.0416333	0.0171	0.0207362	0.0129301
ENSG00000227141	AL160286.1	0.0691218	0	0.037543	0	0	0	0.0117353	0	0.0232122	0	0	0	0	0	0	0	0	0	0.305974	0.31704	0.180673	0.284542	0.329131	0.478417	0.25769	0.326073	0.457476
ENSG00000261060	AL160286.2	0	0	0	0	0.0572238	0	0	0	0	0	0	0	0	0	0	0	0	0	0.115641	0.193561	0.140585	0.242835	0.483752	0.233156	0.0889236	0.269582	0.134478
ENSG00000162782	TDRD5	0.146161	0.0912169	0.0604849	0.0525928	0.108898	0.142094	0.141799	0.167855	0.105178	0.270176	0.560699	0.400855	0.470187	0.274775	0.299542	0.332848	0.114844	0.398077	0.112234	0.0736699	0.102734	0.177453	0.1878	0.144519	0.0947649	0.135437	0.184258
ENSG00000143340	FAM163A	3.53264	3.77958	3.75242	4.86977	5.15056	5.25141	1.88402	1.24993	1.2619	0.0399856	0.0437963	0	0.346277	0.300478	0.33692	0	0.0484406	0	0.0092823	0	0.0090276	0.00779675	0.0310639	0.0213886	0	0	0
ENSG00000229407	AL359853.1	4.02606	1.82577	2.36681	1.27825	2.31218	4.09823	1.01324	1.22692	1.5747	0.0967704	0	0	0.30474	0.103885	0	0	0.312621	0	0.0898576	0.100269	0.087392	0.0377384	0.225536	0.258816	0	0.209476	0.139326
ENSG00000231966	LINC02818	0.80642	1.05688	0.438001	0.522309	0.504693	0.862381	3.12159	2.44905	2.59976	1.15329	0.360916	1.76932	1.55651	0.884348	2.31374	1.92825	2.39513	1.15307	1.83584	2.13392	2.30623	2.1203	3.58388	4.4946	3.92137	3.63776	5.21862
ENSG00000169905	TOR1AIP2	8.1693	8.37787	7.48008	8.3172	8.05651	8.25135	11.468	11.0714	11.4374	8.94138	10.1175	8.8097	7.56814	8.56017	7.0226	7.96932	6.7411	9.92785	10.1022	10.1889	10.6055	9.7483	9.74931	9.83426	9.59936	9.94834	9.55749
ENSG00000272906	AL353708.3	0.748365	0.355037	0.906738	0.745703	0.162124	0.503683	0.322525	1.07981	0.260979	0.529253	0.386461	0.710457	0.277779	0.631294	0.908418	1.54855	0.807392	0.329248	0.10921	0.274195	0.212427	0.206397	0.137055	0.283101	1.03573	0.636476	0.380999
ENSG00000143337	TOR1AIP1	15.3717	15.3289	14.6526	3.98856	3.5724	3.523	13.0559	13.516	13.1925	11.1177	11.4749	9.83301	2.01911	2.24026	1.63945	6.07049	5.89644	8.7545	8.29865	7.74662	7.51649	2.18669	1.81388	1.94779	4.74804	4.72417	4.81161
ENSG00000260360	AL353708.1	0.158525	0.296799	0.147603	0.75784	0.411022	0.792589	0.922768	1.53735	1.2092	0.323877	0.101355	0.248437	1.16563	1.78811	1.88431	0.676883	1.71892	1.29525	0.386666	0.335588	0.146244	1.15479	0.682949	0.717725	0.858958	0.821271	0.766073
ENSG00000135837	CEP350	7.36368	8.35294	7.19243	14.1849	14.0467	13.7568	13.8026	14.7754	13.4434	3.01378	3.68961	2.07482	3.74363	4.89901	2.62304	1.33643	1.54144	5.12609	4.92292	4.43059	4.72523	5.67774	6.15274	5.88774	8.18646	8.24704	7.94723
ENSG00000116260	QSOX1	20.3158	19.4308	19.5252	25.4089	28.2408	25.968	7.42143	7.70537	9.10198	29.788	28.4309	32.0752	77.2104	70.1821	92.5316	18.2349	16.047	12.304	24.7782	24.466	25.4827	47.8702	54.3105	52.8656	18.9789	20.1573	19.4308
ENSG00000121454	LHX4	0.701725	0.540979	0.686046	0.1919	0.395253	0.304716	0.671933	0.493077	0.622117	0.831526	0.607181	0.744147	0.346132	0.338596	0.22818	0.503374	0.409117	0.521752	0.656751	0.668477	0.707782	0.562826	0.616293	0.644177	0.550513	0.562751	0.60548
ENSG00000230124	ACBD6	6.15034	6.03857	6.574	6.23011	6.06663	5.88711	5.16497	5.30065	5.24172	5.88403	5.57983	6.65144	7.26549	7.00648	8.14358	6.7279	8.2975	6.09033	6.38031	6.15696	6.06191	8.17618	7.69882	8.05075	7.45192	8.26227	7.69689
ENSG00000236719	OVAAL	0.0385901	0.0396669	0.167679	0.0416573	0.0241514	0.150065	0	0.126388	0.0259183	0.0788418	0.0575704	0	0.0413802	0.0564256	0.110721	0	0.0212251	0.0367857	37.8129	39.1444	36.9889	48.0262	49.0208	48.3163	28.8233	28.1144	27.2811
ENSG00000143324	XPR1	9.9456	10.6737	10.2105	7.42976	7.26379	7.61649	10.4794	10.9576	11.8183	6.06842	6.73252	5.54461	7.37692	9.21849	6.6436	5.15488	4.24233	6.69484	7.02851	7.11609	7.43672	6.85792	6.80803	6.80273	6.9981	6.81948	6.4025
ENSG00000225857	LINC02816	0	0	0.165363	0	0.142907	0.0369981	0.387673	0	0.728468	0.233258	0	0	0.122426	0.0834692	0	0.227498	0.251183	0	0.0360992	0.20141	0.105326	0.121287	0	0.166362	0.370119	0.302956	0.223891
ENSG00000135835	KIAA1614	0.811621	0.860863	0.94674	0.476285	0.426131	0.479248	0.887806	0.617913	0.751813	0.4062	0.316924	0.30625	0.385503	0.370357	0.226615	0.325619	0.373002	0.342699	0.860289	0.8043	0.80402	0.785537	0.855924	0.785778	1.03302	1.10814	1.03347
ENSG00000243155	AL162431.1	1.03344	0.606585	0.586821	0.456374	0.352786	0.422425	1.38769	1.02798	0.887334	0.695797	0.840946	0.515322	0.604452	0.618168	0.640192	0.210604	0.678215	0.638088	1.68207	1.37976	1.56008	1.45965	1.73348	2.06628	2.62687	2.40987	1.86539
ENSG00000232586	KIAA1614-AS1	0.237222	0.274321	0.193268	0	0.086604	0.0960923	0	0.0706302	0.119494	0.201941	0.0884746	0.0542162	0.127187	0.0433576	0.170156	0	0.228332	0.0565324	0.393782	0.669577	0.328266	0.267759	0.690287	0.540098	0.749799	0.384679	0.407046
ENSG00000251520	AL162431.2	0.265053	0.0817345	0.115169	0.0572238	0.199058	0.566891	0.809999	0.662898	0.213621	0.108304	0.23725	0.145384	0.34106	0.116266	0.30419	0	0.612288	0.151595	1.05595	0.617208	0.733556	1.0559	0.504832	0.347594	1.23731	0.7971	1.40338
ENSG00000270711	AL162431.3	0.831143	0.0533959	0	0	0.130041	0.0673347	0.564437	0.123732	0.0697777	0.283012	0	0.189955	0.445618	0	0	0	0.342856	0	0.722687	0.293246	0.255584	0.0551843	1.3192	0.0756926	0.202079	0.122525	0.203735
ENSG00000135823	STX6	11.7479	10.6357	11.0094	12.1029	13.2882	12.8951	13.3282	14.8235	13.8988	8.3328	7.92706	8.00361	12.569	13.1965	12.4082	7.6979	7.51308	9.18763	8.77145	7.90839	8.54698	10.6838	10.5335	10.7878	8.27939	8.5757	8.02186
ENSG00000153029	MR1	3.41064	4.00507	3.71485	3.87895	4.08228	3.91672	3.56426	3.37012	3.12925	1.65493	1.15846	1.41978	3.3111	3.51314	4.10647	2.58493	2.2963	2.4732	2.28485	1.85015	2.23901	2.40686	2.05419	2.09661	2.621	2.16559	2.33792
ENSG00000162783	IER5	17.3063	15.6718	16.3705	18.5502	18.9946	18.913	31.6624	29.7545	32.9453	15.8099	14.7692	16.9858	23.9999	23.3481	28.4045	27.666	25.9063	22.8659	15.7411	17.0486	17.2721	24.295	23.2849	26.2592	18.7224	21.1753	20.0119
ENSG00000237292	LINC01732	0	0	0	0.0921415	0	0.0414911	0	0.152485	0	0	0.382019	0.234097	0	0.0936056	0.244903	0.51025	0.42253	0	1.33594	1.58109	1.65363	2.27828	1.82897	2.89175	5.76941	7.09692	6.52807
ENSG00000198216	CACNA1E	0	0.00120112	0.00169246	0	0.00780064	0	0.00634841	0	0.00784813	0.0127325	0.0348649	0.00427296	0.015036	0.0136686	0.0178808	0	0.0231373	0	0.00147787	0.00494735	0.0071866	0.00993082	0.024729	0.00170268	0	0.00689042	0
ENSG00000179930	ZNF648	0.0390061	0	0.0338974	0	0	0	0.0397341	0.0139364	0.0157186	0.701287	0.314231	0.492091	0.17567	0.119771	0.0671486	0.559611	0.65649	0.803135	0.991586	1.24686	1.07233	0.453739	0.3467	0.503006	0.842155	1.09714	0.986738
ENSG00000224810	AL355482.1	0.0346731	0.00891015	0	0	0.0217	0	0.0117734	0.0619413	0	0.236131	0.258635	0.126791	0.0743601	0.101397	0	0	0.0953537	0.231363	0.701641	0.954209	0.511791	0.248632	0.348545	0.227354	0.753101	0.705379	0.560954
ENSG00000231684	EIF1P3	0.0852295	0.0657057	0.0925835	0.0920036	0	0.082858	0.520922	0.0761284	0.257593	0.348257	0.381447	0.233746	0.822525	0.186931	0	0	0.56253	0.243733	0.242535	0.270638	0	0.407439	0	0.186285	0.414444	0.376931	0.250704
ENSG00000135821	GLUL	2.94848	2.80442	2.90193	1.25465	1.25463	1.72774	1.78054	1.68601	1.74505	0.74551	0.393158	0.691881	0.666629	0.77068	0.95001	0.780959	0.61325	0.521755	8.91385	8.81661	9.39239	7.44779	6.4102	7.2494	7.137	7.61864	7.2054
ENSG00000135828	RNASEL	1.48724	1.62667	1.50954	3.43164	3.23736	3.24866	5.00896	4.73667	4.78992	3.01952	3.43209	3.02088	5.14312	6.42188	5.14719	4.50078	4.90035	6.92455	2.12491	2.00217	2.21667	4.11401	3.82852	3.9668	3.8013	3.58466	3.90992
ENSG00000143333	RGS16	0.449224	0.255183	0.359569	0.114852	0.0443912	0.149406	0.337186	0.200627	0.297743	11.3516	11.1108	13.0011	39.9307	37.9069	53.4551	36.7473	34.5262	33.9082	2.45577	1.61416	2.13755	0.923054	1.36973	0.994786	0.632337	0.815598	0.678087
ENSG00000261504	LINC01686	0.20688	0.462518	0.134838	0.133994	0.0776846	0.0402247	0.126445	0.0184788	0.291789	0.338134	0.648128	0.283689	0.865166	0.952859	0.94971	0.865682	0.95581	0.887427	0.0196237	0.0656925	0.0190852	0.0164831	0	0	0.160959	0	0
ENSG00000135824	RGS8	0	0	0	0.018387	0.00533005	0	0	0	0.02145	0.234898	0.133407	0.105107	0.506845	0.317545	0.562012	0.381829	0.491845	0.791538	0	0	0	0.00339278	0.0135176	0.00930731	0.00828269	0.00376649	0
ENSG00000135838	NPL	1.83674	1.90123	2.12575	2.34098	2.22741	2.57554	1.055	1.00685	1.06068	1.27424	0.99874	1.22403	2.02476	2.45975	1.87155	0.957731	0.726992	0.998152	5.28646	5.28125	5.17308	9.99321	6.55713	8.72321	3.27767	2.95062	2.92021
ENSG00000287808	AL355999.1	0.853999	1.99706	2.00999	1.32136	1.10457	1.02396	0.985931	1.37305	1.06111	0.697908	0.254807	0.390357	0.457872	0.62435	0.735075	0	1.26822	0.407033	0.675055	0.843667	1.02419	0.61238	1.0392	0.839961	1.07971	0.629474	1.25603
ENSG00000135829	DHX9	49.9397	50.6411	47.3438	57.457	53.3896	54.3638	106.719	100.117	111.933	52.3609	59.4031	51.0548	28.879	44.058	26.0202	24.5241	24.7439	51.9109	35.829	36.3636	37.3838	30.4487	28.8806	31.5949	34.186	32.6114	33.0156
ENSG00000135862	LAMC1	80.533	81.0401	75.5388	66.1191	66.7381	62.0565	58.5659	61.7729	59.2486	65.5821	70.5802	66.0639	96.9631	86.6002	87.4578	41.7664	45.2695	44.2888	34.5408	35.0184	35.0327	22.9815	21.746	21.5256	31.9986	31.7882	31.4973
ENSG00000224468	LAMC1-AS1	1.36687	0.962129	1.87216	1.53967	0.706676	1.09774	0.968617	1.22092	0.778335	0.728505	0.531956	0	0.382357	0.130344	0.341023	0.710515	0.196122	0.169951	0.620093	0.503231	1.0965	0.710253	0.56596	0.584524	0.520175	0.420526	0.262218
ENSG00000058085	LAMC2	0.109325	0.0713154	0.0319734	0.776173	0.7921	0.797126	0.209882	0.266663	0.194862	0.266312	0.0940941	0.230639	0.338163	0.415003	0.470506	0.40217	0.270588	0.204418	0.18746	0.262589	0.287051	1.24627	1.535	1.48426	0.159485	0.119014	0.166975
ENSG00000157064	NMNAT2	0.102501	0.079021	0.0712612	0.132778	0.0590178	0.0478316	0.108591	0.106205	0.119787	1.24812	1.17439	1.54051	1.1211	1.51973	1.11755	1.78918	2.37461	1.88772	0.0855608	0.203969	0.0680834	0.0914678	0.13666	0.0896145	0.131586	0.174073	0.0482414
ENSG00000232860	SMG7-AS1	0.353414	0.188125	0.228517	0.0635839	0.105325	0.016361	0.120003	0.59377	0.415387	0.89396	0.828517	0.923102	0.216552	0.203011	0.241428	0.653913	0.513726	0.673777	0.399087	0.267198	0.271695	0.328512	0.200336	0.266681	0.474645	0.528438	0.594041
ENSG00000116698	SMG7	19.8893	19.3625	18.5158	8.03238	8.59831	8.98417	11.8509	10.8348	11.648	32.7892	32.7661	33.9339	16.9672	16.3876	16.5275	13.913	13.4187	13.3214	18.5382	16.3244	17.1865	10.2727	11.9733	10.7277	8.9742	9.53332	8.25571
ENSG00000116701	NCF2	0.0388756	0.0899107	0.147805	0.104914	0.267631	0.188969	0.138604	0.104173	0.00979128	0.198563	0	0.0266546	0.250118	0.127897	0.11154	0.0580978	0.0160366	0.0555867	0.285786	0.205742	0.286911	1.5487	2.29846	1.8481	0.340272	0.38684	0.471707
ENSG00000162704	ARPC5	34.4486	36.1846	34.5669	32.2296	28.93	30.7357	23.3645	21.3108	21.8631	19.6539	20.6836	19.7414	18.8308	21.0989	18.6587	17.7838	17.0596	19.8051	15.7627	14.941	15.4831	14.4284	13.7202	14.6259	13.1198	12.1474	12.7411
ENSG00000143344	RGL1	4.44842	3.91755	3.62564	5.15532	4.33218	4.89848	4.56424	5.02786	4.51398	3.72744	3.53031	3.56141	3.9875	3.86026	4.14149	4.26624	4.93176	5.44757	0.911102	0.920117	0.920754	0.880723	1.13275	1.02624	1.14288	1.31472	1.18381
ENSG00000198756	COLGALT2	6.11927	7.02285	6.36205	4.93258	4.90467	5.12295	3.18361	3.76876	3.00894	0.80466	0.685491	0.730106	2.21721	1.84761	2.11355	0.980986	1.14329	1.1993	2.22078	1.99175	2.00845	1.53123	1.60332	1.39886	2.25565	2.36758	2.25804
ENSG00000198860	TSEN15	3.96696	4.57767	4.41539	7.17226	6.46969	6.82298	3.19072	3.38626	3.53245	5.31	5.42248	5.25988	5.79244	6.24533	5.39855	5.22337	4.37606	5.16526	6.09582	6.42688	5.96976	8.60565	8.36121	9.01836	6.8228	6.7139	6.787
ENSG00000271387	AL445228.3	0.77745	0.345783	0.552194	0.193671	0.0187139	0.0872098	0.335061	0.0534178	0.361496	0	0.133827	0	0	0.0655829	0	0	0.0493395	0.0855112	0.312	0.601354	0.468952	0.571784	0.616987	0.55553	0.610696	0.555419	0.791613
ENSG00000116667	C1orf21	5.68508	6.18558	6.25404	3.07264	2.97385	2.82736	4.68548	5.60078	4.34297	1.16413	1.41931	1.40714	1.47634	1.25537	1.11701	1.495	2.03779	1.98337	3.0497	2.99099	3.31566	1.63106	1.36272	1.7244	3.23212	2.72976	2.64682
ENSG00000285847	AL713852.1	0.0827956	0.121856	0.0817633	0.00812512	0.0612384	0.0219523	0.084341	0.0302541	0.159242	0	0.0168434	0.0103214	0	0	0	0.0224971	0.00620984	0.0107624	0.0606871	0.0239008	0.0243032	0.0329836	0.00597335	0.02879	0.0329408	0.0299591	0.0387457
ENSG00000116406	EDEM3	14.869	15.3299	14.3701	13.5505	13.0485	12.9778	36.1433	34.8934	35.3183	10.2256	13.0477	8.17585	7.39224	10.1441	5.96421	6.42062	5.63631	18.7532	8.14363	8.78949	8.15947	4.61067	4.8708	4.51953	13.6968	12.8448	12.4012
ENSG00000135842	NIBAN1	12.8425	13.3439	12.4545	14.0513	13.5596	14.6679	14.2414	14.5693	14.9039	6.1999	5.75074	5.66087	0.835493	0.921909	0.470636	4.18782	4.78171	5.74635	0.388987	0.332779	0.318414	0.462873	0.574951	0.463097	0.525115	0.634764	0.552873
ENSG00000260976	LINC01633	0.0200047	0	0	0	0.0125198	0	0.0203781	0.107211	0.0403073	0.0817414	0.0895315	0.109728	0.193059	0.0877512	0.0573964	0	0.0990258	0.228831	0.0189756	0	0	0	0.0317515	0.196758	0	0	0
ENSG00000121481	RNF2	15.669	15.5238	14.9864	18.834	16.8487	17.6491	18.7529	16.9968	17.7828	10.6163	10.7637	9.17428	7.90082	12.5637	7.54856	7.23194	5.89245	14.1097	11.1576	10.7379	11.1204	10.5391	10.2141	10.569	11.2767	10.3784	9.94702
ENSG00000121486	TRMT1L	8.16229	8.69968	7.69611	6.45976	6.35912	6.40897	10.5394	10.297	10.3007	8.84102	9.82619	7.54658	5.38564	7.31838	5.05275	4.50181	4.94182	11.2982	9.87993	9.60218	9.48592	8.25258	7.68671	7.60965	9.49309	9.74058	9.49134
ENSG00000116668	SWT1	2.10631	2.38986	2.31846	2.7194	2.4306	2.39465	3.73524	3.58152	4.16644	1.05796	0.876916	0.786855	1.32815	1.91848	1.36527	0.250986	0.773617	1.90109	2.61526	2.42944	2.44666	5.27434	5.52008	5.38378	2.86513	3.20617	3.03612
ENSG00000231084	RPL22P24	1.96844	0.700395	0.411209	3.18734	3.1746	3.97454	1.3882	0.879121	1.37291	1.3921	1.35536	1.24582	1.46129	1.82655	1.30332	0	0.624617	1.29904	0.574515	1.20203	1.60641	1.68899	2.16299	3.30954	0.95719	1.27234	1.1135
ENSG00000238061	AL356273.4	0.0877697	0.157883	0.031781	0.221073	0.16479	0.170655	0.268224	0.182927	0.972657	0	0	0.240713	0	0	0	0	0.0482746	0	0.138758	0.495473	0.32388	0.349652	0.417926	0.287756	0.199172	0.207021	0.258176
ENSG00000279838	AL356273.6	0.214681	0.198604	0.233204	0.154496	0.322456	0.236535	0.87475	0.792593	0.677675	0.0584806	0.064054	0.117755	0.138121	0.156951	0.24638	0	0.094462	0.245571	0.0814546	0.12119	0.0132033	0.102628	0.0454323	0.0938452	0.264461	0.177228	0.189446
ENSG00000116679	IVNS1ABP	57.9276	63.3618	58.6879	61.0564	59.9053	60.8995	69.7601	67.6931	68.573	13.8287	14.4994	12.1277	13.539	14.8296	12.8846	10.699	12.3618	16.2234	24.8689	24.995	25.4374	20.3041	19.3918	20.8004	30.3961	26.8772	28.4718
ENSG00000273004	AL078644.2	0.870655	1.05059	1.11026	0.735539	0.473821	0.478417	0.385611	0.642435	0.686457	0.154678	0.338839	0.207637	0.608873	0.249076	0.325831	0	0.437232	0.324761	0.574515	0.560949	0.873048	0.331766	0.720996	0.496431	0.36815	0.435275	0.389724
ENSG00000261024	AL078644.1	0.118119	0	0.128311	0.0765042	0.384405	0.183732	0.144388	0.18991	0.0951988	0	0	0	0	0	0	0	0	0	0.29131	0.30006	0.174349	0.225866	0.0374958	0.0516343	0.941975	0.647758	1.0076
ENSG00000261729	AL133383.3	0.0420482	0.178289	0.0685145	0	0.144736	0.143074	0	0.112675	0.0423614	0	0	0	0.0676326	0	0.120643	0.125678	0.104072	0.180369	0.179483	0.155773	0.329721	0.18426	0.0667392	0	0.245361	0.260344	0.247371
ENSG00000143341	HMCN1	11.3888	12.6435	10.9457	9.73252	9.52153	9.91553	8.42905	9.24047	7.95362	3.89196	5.03794	2.9497	2.70242	3.31849	2.34926	1.79803	1.92507	3.28859	13.3779	11.9437	12.1097	5.12704	4.08689	4.61357	8.44922	7.50035	7.30375
ENSG00000224691	AL133553.1	0.241926	0.373015	0.262801	0.174103	0.151408	0.627186	0.739325	0.216093	0.893669	0	0	0	0	0	0	0	0	0.461228	0.994416	1.45107	0.669551	1.22078	0.383987	0.352518	0.862702	0.784614	0.71163
ENSG00000116690	PRG4	0.0902092	0.0565051	0.0367473	0	0.0352856	0.0164436	0.0344599	0.0302161	0.0795209	0	0.0252334	0.0154627	0.0181372	0	0	0	0.00930308	0.0322466	0.0213921	0.00596771	0.0208051	0.00449213	0.0447439	0.0123231	0.0328994	0.0149608	0.033169
ENSG00000047410	TPR	16.7942	19.0474	17.2292	20.647	21.2504	20.4232	14.8348	16.7262	15.7373	6.66356	8.17032	5.43022	4.58243	6.06656	3.33313	1.72235	2.63571	6.44662	9.75578	10.3421	10.6108	11.9244	12.0401	12.0585	14.5486	13.511	14.435
ENSG00000157181	ODR4	13.3003	13.5726	13.6659	14.6743	14.7057	14.9074	10.2166	11.2682	10.8363	7.02534	7.72616	5.36704	3.43994	5.02791	2.56676	1.46229	1.90284	4.69692	8.08144	8.34465	7.58889	8.34728	8.5972	8.47057	6.51849	6.17574	5.76668
ENSG00000229739	PDC-AS1	0.17901	0.147413	0.145842	0.0922271	0.0916628	0.0830593	0.348125	0.287084	0.331995	0.016624	0.0728331	0.0223157	0.0130877	0.0267693	0	0.0486404	0.0134261	0.0116345	0.00771822	0.0172251	0.0225193	0.032415	0.0452018	0.0222307	0.0316534	0.0179927	0.00598364
ENSG00000116703	PDC	0.0427748	0.115417	0.0929313	0.138524	0.160622	0.145546	0.152506	0	0.237014	0	0	0	0	0.0469083	0	0	0	0	0	0	0	0	0.0339462	0.0233732	0.0624002	0.0189173	0.22019
ENSG00000228238	AL096803.1	0.0278811	0.214943	0.0605737	0.0300972	0.191942	0.0813161	1.02246	0.473174	0.983107	0	0	0	0.179382	0	0	0	0	0	0	0	0	0.0666428	0.0442531	0.0609396	0	0.0246611	0
ENSG00000073756	PTGS2	8.2237	9.1034	8.48691	4.14392	4.26358	4.33122	12.172	10.2915	12.2286	2.73949	4.21048	2.1946	0.0869653	0.249028	0.21718	0.258565	0.240878	0.355623	0.041029	0.0286144	0.0199516	0.00430784	0.0171633	0.0236351	0	0.0239117	0.00795205
ENSG00000273129	PACERR	0.6901	1.59605	0.749646	0.44697	0.323921	0.301904	0.773279	0.801332	1.25143	0.211487	0	0.0946319	0	0	0	0	0.284674	0	0	0	0	0	0	0	0	0.03052	0
ENSG00000116711	PLA2G4A	35.9615	38.5479	37.4533	22.4145	23.8367	24.3198	24.1834	23.5104	20.9387	4.76746	4.86779	3.22698	1.90846	2.68911	1.36172	0.709281	0.929962	2.74277	1.9696	1.84198	2.02501	1.45743	1.2555	1.41555	1.07701	1.16318	1.22156
ENSG00000230426	ERVMER61-1	0.0259045	0.0127085	0.017907	0.00254212	0.0294766	0.0251837	0.0287869	0.0273453	0.0782921	0.471507	0.505904	0.484394	0.0530296	0.134291	0.0608103	0.168929	0.163202	0.175097	2.24944	2.33311	2.17468	1.9401	2.11933	2.04859	1.58716	1.48308	1.62787
ENSG00000285894	AL136372.2	0.161972	0.156086	0.241929	2.16372	1.46986	1.90927	1.07247	0.904228	0.938277	0.330919	0.271842	0.277636	0.0651312	0.0888122	0	0.12103	0	0	4.70522	5.55044	4.23991	5.69439	5.5273	5.2882	2.87482	3.20557	3.15644
ENSG00000225006	AL929288.1	0	0	0.0414516	0.0823839	0	0	0	0.23859	0	0	0	0	0	0	0	0	0	0	0.036196	0.20195	0.105608	0.182419	0.363398	0.458722	0.222667	0.33752	0.224491
ENSG00000235083	AL929288.2	0	0	0	2.18955	1.26942	1.35993	1.35371	0.812161	0.704635	0	0	0.191821	0	0	0	0	0	0	0.729789	1.33257	0.709765	5.96275	4.10749	4.8155	5.16966	6.92886	7.40654
ENSG00000237283	AL691515.1	0.263947	0.284877	0.143361	0.712313	0.536866	0.500375	0.134437	0.153245	0.279208	0.0269629	0.177195	0	0	0	0	0	0	0	0	0	0	0	0.0209469	0	0	0.0350194	0
ENSG00000238054	AL691515.2	0.378924	0.474699	0.385893	2.42868	1.95646	1.33538	1.66461	0.761537	0.858928	1.45156	2.01386	2.27329	1.14278	1.45439	2.17438	3.68085	2.89174	3.52175	0.0898576	0.0250674	0.152936	0.283038	0.263126	0.0776448	0.0460647	0.104738	0.0348316
ENSG00000232212	LINC01701	0	0	0	0	0.15801	0	0	0.169137	0	0.773734	0	0.173107	0	0.276873	0	0.377313	0.520745	0.180503	0.239487	0.0668093	0.058229	0.352029	0.300548	0.137959	0.0613855	0.0558292	0.371331
ENSG00000162670	BRINP3	0.0333099	0.0462231	0.0289472	0.0719148	0.045863	0.0777194	0.0135727	0.0476047	0.140944	0.0680541	0.0298159	0.127896	0.107155	0.0438345	0.0191142	0.0796482	0.0659554	0.0381028	0.379156	0.359626	0.301147	0.605103	0.412384	0.55332	0.414658	0.371232	0.499706
ENSG00000237457	LINC01351	0.891048	0.759242	2.4453	2.17686	1.61427	1.64133	1.19432	0.544563	1.03942	0.191628	0	0	0	0	0	0	0.0773826	0.134113	0	0	0	0	0.148871	0	0	0	0
ENSG00000285638	AL138927.1	0	0	0	0	0	0	0.0237883	0.0417176	0.0470527	0	0	0	0	0.0256091	0.0670017	0.0697983	0	0.100172	0.310116	0.321331	0.12926	0.213969	0.185326	0.140364	0.272534	0.36147	0.360631
ENSG00000228020	HNRNPA1P46	0	0	0	0	0	0	0	0	0	0.0620694	0.135969	0.166641	0	0	0	0	0.0501294	0	5.0431	4.4698	4.79262	2.42057	2.6039	2.5565	3.98875	3.2515	4.37889
ENSG00000261642	AL713866.1	0	0	0	0	0	0	0	0	0	0.0372218	0	0.0249828	0.0293038	0	0	0.0544539	0	0.0521003	0.181455	0.260332	0.117651	0.174188	0.187959	0.0995509	0.168324	0.0966873	0.174169
ENSG00000150681	RGS18	0	0	0	0	0.00636047	0	0	0	0.0102387	0	0	0	0	0	0	0	0	0	0.0385608	0.0430289	0.0281271	0.105266	0.225832	0.177706	0.0395357	0.0269678	0.0149474
ENSG00000285280	AL390957.1	0.0704759	0.0934507	0.0306228	0.0821636	0.0970353	0.169917	0.180914	0.168707	0.164722	0.10367	0.138784	0.108239	0.163234	0.14839	0.121324	0.286479	0.176758	0.249912	0.403776	0.462498	0.439509	0.658097	0.568248	0.462116	0.718305	0.620872	0.820932
ENSG00000236069	AL136987.1	0	0.0939859	0	0	0.0127164	0	0.0413961	0	0.0818805	0	0	0	0	0	0	0	0	0	0.0578206	0.193561	0.224936	0.0971339	0.290251	0.155437	0	0.341471	0.239072
ENSG00000090104	RGS1	0.0908361	0.00538677	0.0075903	0	0	0	0.0427069	0.0187238	0	0.0142757	0.0312723	0.0383266	0	0	0.0200479	0	0.0115295	0.019982	4.71246	4.54849	5.06017	3.42939	3.04987	3.55845	3.27543	3.15819	4.21347
ENSG00000231767	RPS27AP5	1.03614	0.966956	1.12555	0.529814	0.716723	0.530164	1.33324	0.828079	1.75808	1.4484	0.732203	1.64518	0.87715	0.478429	1.25172	2.60794	1.52971	2.02737	2.22432	2.5975	2.76699	1.30349	1.29835	0.953553	2.01537	2.79766	3.44886
ENSG00000116741	RGS2	12.5291	11.4984	12.7216	9.19815	7.84129	7.52833	12.9435	14.1504	14.8475	7.24202	7.38305	5.1225	5.08747	8.55192	4.7722	6.03087	5.17403	11.8523	6.55657	7.63376	7.60923	5.29	4.7606	5.58723	4.1766	3.67796	3.70953
ENSG00000234473	ZNF101P2	0.162137	0.374988	0.176127	0.15002	0	0	0.448301	0.0206891	0.0933398	0	0	0.0635243	0.0745114	0	0	0	0	0.0662381	0.197738	0.1471	0.064104	0.258365	0.0367636	0.075939	0.0225263	0.204874	0.238464
ENSG00000116750	UCHL5	20.851	23.3855	21.8888	16.9031	16.9224	16.7726	12.0502	12.9368	12.3394	12.7477	14.0008	12.0137	5.40291	6.76746	4.92919	3.57657	3.67392	8.115	9.18181	9.20531	8.91409	6.37417	6.38971	5.91742	5.38236	5.16356	5.61293
ENSG00000116747	RO60	8.11903	8.77876	7.26019	14.74	13.6681	13.6001	11.8674	10.8306	11.387	4.99035	5.27698	4.12572	4.47711	6.53022	3.06887	2.20609	2.05389	6.10863	6.19134	6.07122	5.69543	8.46479	8.25515	8.29865	7.60407	6.89918	6.96872
ENSG00000023572	GLRX2	7.95324	8.13511	7.65852	11.7869	9.80866	10.7401	8.87683	8.45925	8.64978	5.33827	6.52404	5.40591	2.87553	3.3178	3.06446	2.02777	3.27513	4.09	5.8657	6.48714	5.89082	4.79912	4.5619	5.01462	5.92929	5.52235	5.7374
ENSG00000134371	CDC73	10.044	10.9374	10.1988	13.1195	10.7772	11.7285	7.735	8.0354	8.0154	6.93238	7.4658	5.99349	4.31215	6.22449	3.43421	2.41201	2.33248	5.45964	5.40198	5.08776	5.14883	5.29261	4.74519	5.41578	4.66945	4.18452	4.3612
ENSG00000162630	B3GALT2	0.240699	0.247415	0.183027	0.415728	0.241024	0.429003	0.253364	0.37266	0.460734	0.245881	0.25136	0.220043	0.0774305	0.158375	0.0690601	0	0.10591	0.137666	2.07768	2.53922	2.25012	0.965275	1.06971	1.05219	2.22384	1.74578	2.25386
ENSG00000232077	LINC01031	0	0.0326411	0.13798	0.0152351	0.0176655	0.0960446	0.186898	0.0378189	0.142185	0	0	0.0387067	0	0.0619087	0.0404933	0	0.0465753	0.161441	0.174035	0.149385	0.0781199	0.191162	0.0672024	0.154237	0.109806	0.0374501	0.373632
ENSG00000286285	AL138778.1	0.105432	0.0650243	0.137435	0.0758746	0.00879787	0.0136665	0.179	0.188347	0.290327	0.0287205	0	0.0192769	0	0	0	0	0.0579892	0.0402008	0.153346	0.0818372	0.110233	0.0728024	0.156186	0.0844954	0.191402	0.205162	0.103377
ENSG00000227240	AL136456.1	0	0	0	0	0	0	0	0	0.0179803	0	0	0	0	0	0	0	0	0	0.270869	0.170018	0.0823238	0.284398	0.169965	0.39009	0.243002	0.284151	0.472486
ENSG00000233057	EEF1A1P14	0.020688	0	0	0.0446645	0.0129474	0	0.147519	0.0369577	0.020842	0.169067	0.0925897	0.226952	0	0.136123	0.178071	0.247338	0.17068	0.0591618	0.215861	0.416053	0.381705	0.313179	0.623885	0.271305	0.563355	0.219584	0.365124
ENSG00000231714	AL513348.1	0	0	0	0	0.0809804	0	0	0	0	0	0	0	0	0	0	0	0.106753	0	1.28874	1.43807	1.25338	2.37117	2.36181	2.05041	2.39097	1.3734	2.6643
ENSG00000162687	KCNT2	0.0356229	0.0274626	0.0128989	0.0469996	0.0619288	0.0577195	0.100799	0.0282835	0.227292	1.30195	0.832586	0.683884	0.127328	0.190986	0.136276	0.0709823	0.0849035	0.249019	0.138916	0.113117	0.0985894	0.119837	0.157058	0.121117	0.076988	0.0910252	0.128071
ENSG00000000971	CFH	3.11421	3.50361	2.81716	4.40144	3.75513	3.72116	3.00518	3.20226	3.57225	0.313388	0.351237	0.107617	0.183608	0.172126	0.0204699	0	0.100064	0.132617	2.36861	2.11445	2.0963	1.69679	1.38152	1.38395	1.31139	1.16429	1.08079
ENSG00000116785	CFHR3	0.00668074	0.0309022	0.0145144	0.0360587	0.0167244	0.00649485	0.217774	0	0.0605745	0.122842	0.0896996	0.201545	0.0429826	0.307706	0.19168	0	0.0992117	0.324786	0.0760447	0.0494994	0.110937	0.0319372	0.0954334	0.0146021	0.0389836	0.0295459	0.0196515
ENSG00000244414	CFHR1	0	0.0599336	0.0281501	0	0	0	0	0	0	0.052944	0.0579897	0.0355354	0.125045	0	0	0	0.0427594	0.111161	0.0860334	0.0274292	0.0239065	0.0309705	0.102828	0.0566403	0.0252024	0.0114606	0.0190567
ENSG00000134365	CFHR4	0	0	0	0	0.0143907	0	0	0	0.0115827	0.0469782	0.0514553	0	0	0.0252161	0.0329867	0.0687271	0.0569118	0.0657566	1.58131	1.16824	1.38943	1.06259	0.875912	0.992594	1.2523	1.0576	1.04838
ENSG00000143278	F13B	0.0196797	0	0.0534443	0.0212438	0.0554238	0	0.060141	0.184571	0.118957	0.0603101	0	0.0269863	0	0	0	0	0.0162362	0	0.0186673	0.0104151	0	0.00783987	0.0937071	0.0215069	0	0.0348137	0
ENSG00000066279	ASPM	13.3548	16.1368	13.5415	7.37185	7.27321	6.93389	7.64366	8.38144	7.44886	3.78717	5.00814	3.29838	0.807416	1.54252	0.352565	1.0784	1.51423	4.80754	3.47944	4.20362	4.67677	2.51638	2.23256	2.64866	5.78718	6.02186	6.31012
ENSG00000177888	ZBTB41	7.51065	7.4357	6.54791	5.72449	5.76793	5.20393	7.03782	6.89573	7.15794	3.11105	4.06227	2.38901	2.70595	4.82008	1.69799	1.25211	1.43185	5.7808	4.86305	4.42006	4.50877	4.01059	4.19529	3.8006	4.78229	4.88758	4.34714
ENSG00000134376	CRB1	0	0.00690062	0.00729256	0.00483125	0.00700247	0.00435101	0.0205158	0.031981	0.0473431	0.00457189	0	0	0	0.00490802	0	0	0.00738483	0.00639939	0.0891512	0.0805325	0.175474	0.108759	0.035518	0.068475	0.276392	0.261271	0.213929
ENSG00000213047	DENND1B	0.905551	1.21006	1.00945	3.73321	3.59741	3.81068	2.11725	2.34375	2.18951	0.497763	0.530727	0.396181	0.880857	1.48486	0.61861	0.386658	0.402011	1.24549	0.38449	0.282984	0.330181	0.644193	0.660472	0.633833	0.459213	0.444346	0.469317
ENSG00000203724	C1orf53	4.12494	4.26334	4.48086	4.15921	3.31916	5.15593	3.83253	3.11763	2.055	11.8541	11.3608	13.7992	9.91571	13.4215	13.2657	12.4646	16.8289	13.0925	3.22479	2.44694	3.3872	1.5891	1.58282	1.04029	2.90956	3.12733	2.53339
ENSG00000143355	LHX9	0.425282	0.462369	0.444209	0.0794568	0.0955447	0.092761	0.161069	0.158279	0.142816	0.222789	0.146413	0.26916	0.131547	0.137522	0.187723	0.0977792	0.143946	0.202698	0	0.00577111	0	0	0.00432699	0.00297928	0	0	0
ENSG00000151414	NEK7	15.8044	17.9461	16.0057	30.0193	28.1347	29.3947	14.3607	12.9559	14.1868	13.8946	14.6231	9.8627	13.1972	21.3497	12.5493	3.46327	2.90233	8.40336	12.2436	11.2646	10.9735	14.6631	12.2939	14.0832	8.95419	8.66999	8.9431
ENSG00000081237	PTPRC	0.034155	0.026331	0.0303562	0.127368	0.0582974	0.10867	0.0316296	0.0249609	0.0469219	0.0063437	0.0138965	0.0170313	0	0.0068101	0	0	0.00512339	0	0.088358	0.0657308	0.0716113	0.150908	0.11335	0.111979	0.0724735	0.0494352	0.0411003
ENSG00000229989	MIR181A1HG	0.0580844	0.0732745	0.0344161	0.0513008	0.0396565	0.0513348	0.0806844	0.00943309	0.058517	0.0215763	0.0472652	0.0868907	0	0.034744	0.0151503	0.0631305	0.0784161	0.0906028	0.0651138	0.0503021	0.0487132	0.0378644	0.176003	0.103872	0.0462185	0.0607172	0.0776619
ENSG00000116833	NR5A2	0.1736	0.151289	0.118887	0.175176	0.0897515	0.0587025	0.230661	0.134837	0.216715	0.138786	0.287135	0.113852	0.0607016	0.0662177	0.0324838	0.0902391	0.0809527	0.118716	0	0.00798912	0.00348154	0.0120274	0.00598998	0	0.0110108	0.00667612	0.00555052
ENSG00000203721	LINC00862	0.30592	0.179985	0.28859	0.756063	1.02279	0.743519	1.36953	1.27278	1.32201	0	0.0360304	0.088316	0.0258978	0.0882847	0.0692944	0	0.0132837	0.0460445	0.305455	0.238594	0.259939	0.397683	0.856115	0.730233	0.508913	0.434366	0.343371
ENSG00000230623	AC104461.1	0.0279564	0.0484928	0.0607373	0.0829907	0.153093	0.0339732	0.0498369	0.0249712	0.00704116	0	0	0	0	0	0	0	0	0	0.0861843	0.0887728	0.0451336	0.0389799	0.166397	0.0534662	0.0679717	0.0309096	0.0102793
ENSG00000162702	ZNF281	14.591	14.8307	12.8619	12.367	11.7849	11.9631	14.6619	14.2484	14.4477	8.69712	10.8534	7.48017	5.85553	7.20649	5.15579	4.58881	4.01103	7.56691	7.25943	6.83256	6.74371	6.15786	6.39661	6.34904	5.88198	5.54503	5.73059
ENSG00000118193	KIF14	9.10511	10.2086	9.44984	6.58483	6.51174	6.59804	4.79059	4.87691	4.58449	3.58012	3.91258	2.50462	0.803505	1.37812	0.571076	0.513258	1.06899	2.72323	2.98749	3.28409	3.16115	3.08152	3.23351	3.33531	3.19587	2.96873	3.17996
ENSG00000118197	DDX59	3.43407	4.91166	4.60688	4.35504	4.32666	5.2839	3.05103	3.41908	3.5637	5.262	5.80682	4.69136	3.77926	4.28975	3.77816	3.08695	4.10066	6.36855	3.2819	3.54603	2.96556	3.21439	2.49989	3.10391	2.95054	3.09456	2.90509
ENSG00000260088	DDX59-AS1	0	0.208723	0.0420148	0	0	0	0.315195	0	0.194828	0.0790204	0.173102	0.424301	0	0.16966	0.110972	0	0.957294	0.221214	0.440253	0.532205	0.499535	0.184897	0.306946	0.507223	0.902768	0.752632	0.796393
ENSG00000118200	CAMSAP2	15.5053	16.9905	15.8491	14.3669	13.6556	15.1237	17.4092	16.6417	16.5832	12.4664	14.1869	9.28584	5.78154	5.71605	4.04332	4.17927	4.84993	9.08589	10.937	10.3136	10.6808	7.85384	8.03489	8.22844	10.2167	10.1467	9.95411
ENSG00000231333	RPL34P6	0.165024	0.318054	0.448158	0.623491	0.413117	0.160432	0.336208	0.221103	0.665012	0	0	0	0	0	0	0	0.272297	0	0	0.0873362	0.228359	0.262965	0.654818	0.811557	0.240738	0.510878	0.24271
ENSG00000163362	INAVA	2.25452	1.92708	1.83534	0.759456	0.897288	0.57515	0.304042	0.466548	0.284585	3.60431	4.0313	3.33276	1.57739	1.68332	1.5445	1.81606	1.70613	1.34128	0.146614	0.101546	0.147508	0.0382188	0.0253786	0.075721	0.0207339	0.0235714	0.0156778
ENSG00000116852	KIF21B	1.14335	1.2174	0.916234	0.647463	0.819668	0.532992	0.785213	0.809893	0.830855	2.46039	2.0762	2.18471	2.41184	1.83965	2.44689	2.77311	2.39302	2.34505	0.115565	0.114076	0.144815	0.110137	0.111562	0.0640117	0.277988	0.302562	0.258442
ENSG00000229191	AL358473.1	0.0811478	0.0938385	0.0969646	0.0262792	0.0203143	0	0.0165325	0.0362413	0.0408761	0.0663159	0.145272	0.0667657	0.104418	0.106787	0.09313	0.145526	0.133897	0.046412	0.023092	0.0257677	0	0.0193963	0.0257597	0.0177364	0	0.0502431	0.0477395
ENSG00000081248	CACNA1S	0	0.0217535	0	0	0	0.0274323	0	0	0	0.0192166	0	0	0.0605151	0.0103147	0.0269866	0.0562261	0	0	0.0624535	0.0448007	0.0650784	0.0374703	0.0522513	0.056535	0.0640324	0.0956743	0.124503
ENSG00000232237	ASCL5	0.0140507	0.0324961	0.015263	0.0455023	0	0.0136597	0	0.087852	0.0424659	0.200944	0.0628842	0.539486	0.225998	0.0924506	0.12094	0.0839923	0.185474	0.200905	0.0666392	0.0297443	0.116659	0.123143	0.200712	0.107487	0.0273296	0.161563	0.227316
ENSG00000116857	TMEM9	26.7815	25.048	27.5694	21.4846	21.507	23.4658	14.1623	14.981	13.0404	24.5903	19.9281	27.5112	39.3497	37.6936	48.3923	37.3858	29.772	20.6061	16.6464	17.053	16.3304	17.1885	16.256	17.5116	13.1325	13.6335	13.1617
ENSG00000163395	IGFN1	0.145657	0.206471	0.173538	0.481848	0.67487	0.287777	0.722736	0.711374	0.904122	0.0143994	0.0105144	0.0128862	0.0680177	0.0257634	0.0337027	0.0421313	0.0232588	0.0335919	4.06471	4.18755	4.08538	17.7766	27.8992	22.8271	9.12319	8.9873	10.7079
ENSG00000229821	AC103925.1	0	0	0	0.0398563	0.0693217	0.107683	0.150443	0.0329791	0.55795	0	0	0	0	0	0	0	0	0	0.560357	1.01609	0.579043	4.97153	5.62583	5.93142	2.80081	4.44143	3.6926
ENSG00000118194	TNNT2	0	0	0	0	0	0	0	0.0415585	0	0.00792141	0	0	0	0	0	0	0	0	0.0183889	0.0205196	0.0321917	0.0278026	0.0553857	0.0338978	0.030166	0.0205767	0.0570247
ENSG00000159166	LAD1	0.113482	0.0672975	0.123274	0.301544	0.142045	0.347948	0.0177847	0.0233918	0.061561	6.75936	5.70405	5.84158	3.14515	2.66129	3.00552	1.25239	1.28195	0.748911	7.22046	6.68037	6.74853	6.63522	6.4289	6.61116	1.51965	1.25856	1.27105
ENSG00000282221	AC119427.1	0	0	0	0.0552683	0	0.199098	0	0	0	0.41841	0.916571	0.70208	1.15292	1.01064	1.76277	0.306058	0.168961	0	2.0883	0.758694	1.18081	2.08043	1.62527	1.11905	0.746894	0.407573	0.602411
ENSG00000159173	TNNI1	0.0113503	0	0.0082198	0.0122525	0.0142071	0.00367817	0	0	0.0114349	0.0618384	0.0507988	0.0726341	0.0486839	0.0497887	0.0976974	0.0226167	0.0499428	0.0216392	0.190207	0.244284	0.146594	0.22307	0.27023	0.347317	0.154541	0.130513	0.239275
ENSG00000174307	PHLDA3	14.3694	11.2605	13.8834	23.7268	24.5069	23.8003	20.7358	18.7467	20.1184	67.7177	60.2642	73.8103	73.9825	64.5142	86.9639	102.899	99.9243	78.1434	61.0485	56.6291	58.8875	58.9224	50.1981	54.3148	60.4748	66.2045	62.2526
ENSG00000159176	CSRP1	22.0439	20.459	21.3895	26.6193	27.0654	28.7367	16.6096	16.0649	17.4635	19.8016	18.6203	21.8521	23.1821	19.9383	28.3543	30.0161	25.0016	18.0281	25.2593	24.4161	24.2888	17.1875	14.4113	15.8624	19.3617	20.1764	18.6371
ENSG00000224536	AC096677.1	2.45985	3.67692	3.20244	1.6824	2.39736	1.42389	1.89367	2.46554	1.74039	0.805633	0.756352	0.617979	1.1477	0.576576	0.592629	1.34698	0.619673	1.77204	2.52923	2.88192	2.25196	1.27168	1.54979	1.33386	2.44708	3.40481	2.81695
ENSG00000223396	RPS10P7	1.63179	2.44326	2.21317	0.916378	1.33411	1.29295	1.07613	1.30589	1.47289	0.346873	0.886505	0.646714	0.455142	0.413751	0.433002	0.958536	0.731494	0.72829	1.69994	1.4776	1.52277	1.34521	1.36236	1.40189	2.59603	2.43614	2.71903
ENSG00000134369	NAV1	3.00476	2.98304	2.83433	4.25772	4.29423	4.20302	2.68115	2.96249	3.19446	2.66278	3.11515	2.95206	6.76623	5.14985	6.57678	3.50144	2.95806	2.89689	2.07931	1.96999	2.2363	2.06271	1.98011	2.16838	2.77182	2.80464	2.73361
ENSG00000231871	IPO9-AS1	0.31282	0.516775	0.558263	0.0723607	0.153825	0.412729	0.273136	0.0798332	0.270129	0.228254	0.600016	0.367683	0	0.147021	0.128218	0.26714	0.221215	0.127797	0.127169	0.189206	0.164906	0.106817	0.28372	0.0244189	0.173845	0.0790549	0.197178
ENSG00000235121	AL645504.1	0.0629445	0.16984	0.205127	0.0849342	0.433328	0.122386	0.128239	0.210837	0.19024	0.128599	0	0.0431572	0.151865	0.103541	0.0451493	0	0.129827	0.270005	0.507504	0.166562	0.232272	0.188066	0.349671	0.309549	0.857022	0.821205	0.717465
ENSG00000198700	IPO9	16.9762	16.8243	17.0227	28.2433	27.1426	27.8954	10.6063	11.8227	10.0534	15.3166	14.4271	16.5469	20.5627	19.0074	21.7704	15.3958	14.9744	12.9455	7.77811	7.95545	8.34122	10.1172	10.3619	9.87857	7.89103	7.94669	7.74817
ENSG00000198892	SHISA4	22.2251	20.7169	24.1914	33.9291	33.0769	35.4078	12.0787	14.1704	14.8421	31.2251	30.7341	36.4415	64.3082	51.9148	73.3408	63.7575	52.8703	43.238	11.53	11.8726	10.7189	14.0523	13.2639	13.6746	8.47496	8.77509	7.97477
ENSG00000223774	AL513217.1	0	0.0654119	0	0	0	0.32995	0.21608	0.037894	0.12822	0.260025	0	0.116351	0.272949	0.186095	0	0.253604	0.280007	0.242643	0.160967	0.179618	0.117413	0.202809	0	0.139089	0.412591	0.187623	0.249583
ENSG00000163431	LMOD1	0.0932862	0.0608527	0.140311	0.0852083	0.0673645	0.0418572	0.562855	0.423034	0.253026	0.469142	0.578084	0.373924	0.646354	0.314772	0.59707	1.0295	0.95908	0.800318	0.313109	0.18229	0.152259	0.297303	0.239181	0.298	0.495494	0.495074	0.569914
ENSG00000134375	TIMM17A	41.8063	45.9144	44.5752	55.609	51.6878	53.8801	42.6197	43.2054	42.6579	20.1332	23.0155	21.5008	20.3063	24.892	18.5773	14.4235	15.1477	20.2587	19.6121	20.2851	19.3212	22.2859	21.8949	22.5954	17.5875	15.7872	16.6921
ENSG00000176393	RNPEP	35.5524	35.2592	35.7918	29.3862	30.2583	31.5995	20.1769	18.1484	18.8424	43.413	41.4476	51.6785	51.7641	48.5746	61.534	56.7884	47.4878	36.7567	17.1079	18.3228	18.6755	16.5494	14.4636	17.1351	11.4906	11.3907	10.894
ENSG00000234678	ELF3-AS1	0.322032	0.323137	0.466425	0.270377	0.387089	0.377674	0.458219	0.369829	0.308982	0.292414	0.297404	0.0981324	0.0822181	0.201801	0.175992	0.33612	0.177123	0.190032	0.36365	0.384144	0.372534	0.256579	0.365094	0.374277	0.263476	0.289362	0.375898
ENSG00000163435	ELF3	0.0039614	0.0244316	0.00430321	0.00427626	0.00495844	0.0154047	0.0161414	0.017692	0.00399091	0.00809338	0	0.0108644	0	0.0173768	0.0681951	0	0.013073	0.0113285	0.0187881	0.00838602	0.00365451	0.0189375	0.0251503	0.00865841	0	0.0210234	0
ENSG00000170075	GPR37L1	0.0130801	0.0100838	0	0	0	0	0.00444141	0	0.00878501	0	0.0390269	0	0.0420774	0.0382509	0.0375287	0	0	0	0.0330859	0.00922989	0	0	0	0.00476484	0.0127209	0.0192824	0.00641255
ENSG00000143862	ARL8A	23.0183	20.3567	22.0609	20.0557	22.1095	22.0416	21.7301	22.4143	22.2459	23.8231	22.5778	27.0384	54.7129	47.1028	59.2196	35.5846	33.415	28.3584	18.0334	19.4211	17.8444	24.2426	25.5309	25.7856	15.4194	16.4205	16.0475
ENSG00000143851	PTPN7	0.250638	0.137486	0.151839	0.301777	0.346902	0.257721	0.147298	0.228179	0.165099	0.00984744	0.0215719	0	0.108537	0.0528572	0.082975	0.0288128	0.0318126	0.0137837	0.48006	0.418344	0.440208	0.384029	0.566119	0.37399	0.360944	0.353853	0.482051
ENSG00000243323	PTPRVP	0.00431574	0.0133085	0	0.0139763	0.00540196	0	0.00879259	0	0	0.0264519	0	0.0118362	0.0971833	0.0946558	0.0742951	0.0257987	0.0712117	0.0246836	0.0532184	0.0411126	0.0716651	0.0584556	0.0273999	0.0282987	0.0923389	0.0954327	0.076169
ENSG00000133067	LGR6	0.00621136	0.0143655	0	0.0335252	0	0	0.0126546	0.061029	0	0.0380705	0.111196	0.119245	0	0	0	0	0.020498	0.0532882	0.0353509	0.0394471	0.0401111	0.0148467	0	0.0203642	0.0241631	0.0494459	0.0274062
ENSG00000077152	UBE2T	42.5966	50.4804	51.7004	55.32	50.8804	55.4664	27.6464	26.2272	24.7032	22.8834	21.3624	27.221	11.918	12.1317	11.0746	21.8376	24.9073	19.0704	14.8251	17.2907	17.2002	15.1571	13.4016	15.4418	19.4397	18.8537	20.9591
ENSG00000077157	PPP1R12B	1.48352	1.6145	1.65703	1.28348	1.18129	1.10598	1.42451	1.83198	1.30401	0.808799	0.83448	0.685519	0.904053	0.743803	0.581482	0.920746	0.802584	0.915723	0.820229	0.760818	0.787751	0.590998	0.559714	0.55371	0.986822	0.948887	0.842557
ENSG00000232626	AC099336.1	0	0	0	0	0	0	0.129952	0	0.0734408	0.0744674	0.163129	0.0499816	0	0	0.104578	0	0.0300712	0	0.121009	0	0.117688	0.043561	0	0.0398331	0.053172	0.128958	0.0536076
ENSG00000236439	AC099336.2	3.58635	5.44323	3.16534	3.50845	2.45492	5.22984	6.73575	4.60487	5.98413	11.6776	10.0318	13.5242	17.6659	17.6981	24.7598	43.547	34.0264	19.5504	6.37847	7.35481	6.72041	5.44695	6.22593	4.16429	4.35982	4.6591	6.42848
ENSG00000143858	SYT2	0.0218666	0.0758589	0.0316711	0.0275386	0.0342127	0.00708605	0.0259872	0.0846369	0.0440589	0.0372289	0.0326215	0.0199901	0.0234476	0.00799321	0.0418256	0.0435715	0.0420943	0.0104221	0.0241986	0.01543	0.0168105	0.0174222	0.0347068	0.0358452	0.0425321	0.0161176	0.0589608
ENSG00000117139	KDM5B	3.28123	3.32019	3.12222	1.77101	2.15371	2.02288	5.66473	5.27655	5.76015	9.49969	9.75775	8.00498	16.0243	15.2759	13.9017	9.13068	9.54743	11.3189	5.18485	4.55613	4.95082	7.84749	7.97892	7.83645	6.47007	6.66208	6.15932
ENSG00000235449	AC098934.3	0	0	0.81376	0.485198	0.375067	0.873934	0	0.93678	0.301881	0	0	0	1.44591	0.985815	0.429869	3.58249	1.73052	1.71382	0	1.11009	0.552869	0.835607	0.237802	0.818676	0	0.132521	0.440711
ENSG00000226148	SLC25A39P1	0.160375	0.123638	0.203249	0	0	0.0779566	0	0	0.0807849	0	0	0	0.0859854	0	0	0.798912	0	0	0.0760626	0	0.0739755	0	0.0848496	0.0584219	0.0779856	0.0236422	0
ENSG00000228288	PCAT6	4.66981	3.67406	4.0304	0.379799	0.540476	0.279855	1.07521	0.799947	1.45004	4.44361	3.00615	4.73691	6.48224	4.91062	6.79096	1.5296	1.74163	1.09762	2.51818	2.84382	3.36381	2.95614	2.18297	2.44683	2.02193	1.98037	2.25802
ENSG00000184774	MGAT4EP	0	0.0390493	0.0220092	0	0	0	0.0412783	0.0452436	0	0.0413943	0	0.0277834	0	0	0.0290658	0	0.0501472	0.086911	0.105703	0.0750594	0.102802	0.0968573	0.160792	0.166066	0.197045	0.403222	0.312889
ENSG00000214796	AC098934.1	0.875749	1.02384	1.30675	0.457094	0.252961	0.439724	0.392129	0.842405	0.542936	0.747141	1.0337	1.24048	0.52629	0.485465	0.773124	1.61079	1.30211	1.321	0.392527	0.529686	0.443903	0.207025	0.320768	0.283963	0.711309	0.536266	0.721854
ENSG00000234996	AC098934.2	0.490593	0.226927	0.1732	0.0794378	0.0997862	0.119236	0.424787	0.427251	0.247123	0.375866	0.548916	0.470917	0.118364	0.1614	0.492654	0.366584	0.344037	0.455961	0.279213	0.337529	0.350754	0.0977198	0.097334	0.134036	0.524832	0.26036	0.306656
ENSG00000183155	RABIF	6.90902	7.43016	7.20774	7.32023	7.42558	7.16043	6.56382	6.64409	6.3996	7.21627	5.63696	7.35908	8.54382	8.08712	9.40088	9.43864	8.88523	6.05526	4.83079	4.5211	5.01819	5.38113	4.12856	5.32625	3.81677	3.80228	3.85251
ENSG00000117153	KLHL12	10.533	10.7351	10.0667	20.3139	18.8771	20.5272	12.978	13.0469	13.6771	13.9097	13.5466	13.8428	24.3033	26.7502	20.8146	17.1721	18.3975	20.1196	7.7666	8.3659	8.75875	15.7692	16.1642	16.3884	11.7037	12.4746	12.7942
ENSG00000230280	HNRNPA1P59	0.341104	0.262966	1.11161	0.937274	0.892725	0.572785	0.663352	0.526265	1.21837	0.31677	0.555135	0.51027	0.598526	0.272048	0.0889706	0.185369	0.102334	0.177357	0.441213	0.492336	0.200249	0.642374	0.59062	0.508328	0.120631	0.438849	0.410466
ENSG00000159346	ADIPOR1	41.4517	43.7081	43.6874	137.052	132.35	137.848	99.9419	95.4509	104.701	70.7137	63.6812	79.9021	224.185	209.607	252.686	197.992	195.399	138.703	36.5957	35.861	35.4397	81.878	79.189	79.2982	64.6455	66.5023	64.2875
ENSG00000159348	CYB5R1	6.8016	5.75617	7.22337	10.6783	10.7409	11.6609	10.5218	11.2908	9.92747	6.32697	7.28424	8.84056	22.9395	20.4181	26.7284	13.7422	12.7799	9.96077	6.21742	5.95916	5.08867	7.5283	7.99111	7.79991	5.30909	5.75279	5.39295
ENSG00000163444	TMEM183A	8.79801	9.21741	9.76391	11.8031	11.6874	11.5619	11.0735	10.1821	11.0865	11.8392	10.191	14.9453	16.7592	16.2504	20.8536	23.6415	21.6477	16.1483	6.37942	6.09634	6.2434	9.11611	9.33188	9.09099	7.00692	6.03597	6.22103
ENSG00000143847	PPFIA4	1.59826	0.897542	1.63741	0.196272	0.236759	0.305056	0.125468	0.314333	0.129995	0.449359	0.433122	0.337797	0.566032	0.482396	0.597396	0.718749	0.561313	0.578661	0.208629	0.282468	0.192083	0.205615	0.279277	0.342921	0.293762	0.308674	0.35799
ENSG00000163485	ADORA1	1.52148	1.11011	1.62325	0.197969	0.170037	0.145273	0.913322	1.21947	0.643234	1.95667	1.45917	2.06774	0.655508	0.849151	1.05236	5.88747	5.37967	3.96253	0.0966436	0.0215683	0.100258	0.0216471	0	0.0445378	0.132116	0.114149	0.0599392
ENSG00000133048	CHI3L1	0	0	0.00919503	0	0	0	0	0	0	0	0	0.0232148	0	0	0	0	0	0	0.923358	0.582371	0.726227	0.451862	0.41649	0.32377	0.872613	0.569016	0.859013
ENSG00000233791	LINC01136	0.0313394	0.0402673	0	0	0	0	0	0	0.0210486	0.085371	0.0467535	0.0573001	0	0.0229119	0	0.124894	0.0861857	0.029874	0.0396363	0.0221145	0	0	0	0.0114164	0.0304788	0.10164	0.0460927
ENSG00000159388	BTG2	2.10635	3.11236	3.01714	2.14001	2.65587	2.88089	2.89243	2.91436	3.56793	17.5722	12.8928	16.3392	55.3698	53.8068	65.9444	83.2634	79.5802	63.2179	1.44952	1.02732	1.01921	2.67365	2.60573	3.02408	3.08279	3.55264	3.46239
ENSG00000122176	FMOD	0.159503	0.0361663	0.081537	0.0101283	0.011744	0.0729719	0.028673	0	0.0189048	0	0	0	0	0	0	0	0	0	0.302596	0.148967	0.155802	0.104657	0	0.102537	0.127748	0.165979	0.110396
ENSG00000229652	AL359837.1	0.495935	0	0.538726	0.321211	0.372453	0	0.707268	0.177191	0.199851	0	0	0.272026	0.319075	0.65263	0.853746	1.18584	0.327326	0	0	0	0	0.079027	0	0	0.096463	0	0
ENSG00000188783	PRELP	0.562523	0.357583	0.353772	0.410149	0.620723	0.666799	0.0201061	0.05289	0.0795386	0.332683	0.26501	0.541316	0.0793677	0.194805	0.099103	0	0.056994	0.0705553	1.56331	1.37363	1.35654	0.711599	0.556067	0.744173	0.331124	0.309882	0.449955
ENSG00000058668	ATP2B4	27.9571	30.0097	26.6921	14.8003	15.7942	14.5732	20.2905	18.5869	19.1437	15.1186	16.3039	13.4603	9.69346	9.1716	8.73799	14.2493	13.6067	15.3501	16.2802	15.0763	16.6872	6.68687	6.54892	6.72053	13.9464	14.9323	13.5625
ENSG00000221643	SNORA77	0	0.702262	0	0.983334	1.1402	0.221397	0.231984	0.40683	1.83543	0	0	0	0	0	0	0	0.75154	0.651253	1.51212	0.964191	1.47063	2.17735	1.8073	1.99102	1.77183	3.8272	3.68434
ENSG00000058673	ZC3H11A	0.106767	0.101172	0.101482	0.151269	0.164264	0.153531	0.167671	0.127154	0.185992	0.0863433	0.0796396	0.0549025	0.107331	0.0536634	0.0957279	0.0930753	0.0513828	0.0445262	0.0548568	0.0541501	0.0102599	0.108105	0.102382	0.0948021	0.0757127	0.0688595	0.0785139
ENSG00000257315	ZBED6	0.0273696	0.0703332	0.0941487	0.0714003	0.0885003	0.106432	0.044144	0.0488939	0.0275734	0.0419382	0.0612467	0.0125104	0.0293484	0.0400192	0.0392637	0.0681709	0.0489244	0.058702	0.0151443	0.0144849	0.021041	0.0308928	0.0289608	0.0249256	0.0377088	0.0121043	0.020127
ENSG00000182004	SNRPE	43.0147	44.3978	46.0573	44.838	42.2009	41.5518	31.0195	31.1235	29.823	34.1964	36.261	39.0357	27.7805	35.1497	32.0025	21.271	29.8538	34.3239	25.756	26.1763	23.9887	25.2105	24.1335	25.2766	20.3644	19.6711	21.7389
ENSG00000232917	HSPE1P6	1.46735	0.829563	0.637585	0.316796	0.979556	0.665711	0.498247	0.174755	0.0985521	0.199859	0.875625	1.34143	0	0.214553	0	0	0.48424	0.559496	0.649538	0.414172	0.18049	0.389704	0.776331	0.106906	0.285411	0.346103	0
ENSG00000286383	AC096645.1	0.403522	0.650452	0.43834	0.079199	0.0918334	0.106989	0.074737	0	0.073914	0	0	0	0.118008	0	0.105251	0	0.0605299	0	0.20878	0.310629	0.203051	0.146139	0.0582248	0.120269	0.142706	0.292024	0.161859
ENSG00000143842	SOX13	4.51169	3.77691	4.02164	4.62594	4.60518	4.97546	4.57246	4.22868	4.88542	4.34233	3.5199	4.41913	3.96165	3.69393	4.34793	5.09129	4.00078	3.71925	6.49945	6.44446	7.28733	4.7165	4.76181	4.63291	6.68616	7.45189	6.82181
ENSG00000143845	ETNK2	2.132	1.97915	1.99392	0.0680904	0.0631622	0.0613219	0.36625	0.563414	0.317734	5.23212	5.16615	5.58764	0.730486	0.581048	0.904886	2.33779	2.22731	1.65952	4.79853	4.27963	4.24789	0.417129	0.330383	0.558361	0.785213	0.786669	0.612288
ENSG00000170498	KISS1	0	0	0	0	0	0	0.0812268	0	0	0	0	0	0	0.262332	0.457563	0	0.065786	0	4.19782	2.48982	3.31025	3.97072	4.04997	5.05423	1.31833	2.75064	1.64186
ENSG00000174567	GOLT1A	0.0829931	0	0	0	0.0173136	0	0	0.0247103	0	1.75212	0.619064	0.910453	0.711949	0.667429	0.396866	1.15761	0.821654	0.712012	0.577307	0.585636	0.43386	0.330623	0.263454	0.302329	0.134523	0.195755	0.0813752
ENSG00000143850	PLEKHA6	0.0353769	0.018182	0.0224172	0.0190944	0.00369007	0.0343926	0.123127	0.15273	0.148502	0.0361386	0.0527769	0.0970232	0.142255	0.155182	0.118419	0.123361	0.0681025	0.101168	0.0727069	0.0499271	0.043515	0.101002	0.102943	0.0547705	0.0430068	0.0547596	0.0260155
ENSG00000280924	LINC00628	0	0.0170254	0.0479797	0.0715187	0.0276426	0	0.0674895	0.138082	0.266985	0	0	0	0	0	0	0	0	0.0631549	0	0.0233755	0	0.404699	0.210314	0.120674	0.1933	0.214871	0.422248
ENSG00000158615	PPP1R15B	30.0743	31.4392	28.2122	39.0791	37.4302	37.5993	31.8873	29.319	29.4203	41.8028	44.6481	37.2023	40.4328	43.048	32.8626	29.3483	25.0085	34.0239	29.8878	28.2174	27.9741	33.6222	36.1958	33.3516	36.2341	38.2448	33.373
ENSG00000133056	PIK3C2B	2.07437	1.98616	2.05956	1.50153	1.81677	1.63155	2.29175	2.33904	1.77909	1.24176	0.987938	1.45129	1.50776	1.10757	1.42285	2.44027	1.88603	1.58247	1.17887	1.18104	1.21069	0.749279	0.993495	0.746844	0.96753	1.04846	0.787184
ENSG00000198625	MDM4	4.61859	5.61202	4.96092	5.6389	5.55445	6.20214	4.29648	3.8898	3.67341	3.71947	4.08552	3.46101	3.5189	3.33501	2.50041	2.59705	2.15057	3.0912	7.54286	7.61486	7.54821	8.32603	8.58663	8.81742	6.05607	6.14835	5.71267
ENSG00000240710	AL512306.3	0	0	0	0	0	0	0	0	0.251935	0	0	0	0.804461	0	0.239166	0	0.481404	0.23838	0.0395347	0	0	0.26566	0.132306	0.0455486	0.0405342	0.0737305	0.0612995
ENSG00000170382	LRRN2	0.0150193	0	0.00543843	0.0108087	0.00626651	0	0.137697	0.0894368	0.0252187	0.0306854	0.0224065	0.0137304	0.177158	0.263531	0.201099	0.0897828	0.0826086	0.314975	0.0189956	0.00529915	0.0277115	0.159555	0.278119	0.16961	0.111986	0.0974213	0.0736327
ENSG00000240219	AL512306.2	0	0.00988991	0.027871	0.15233	0.0240861	0.187075	0.182953	0.0916697	0.180938	0.0786287	0.11483	0.0703662	0.866635	0.422048	0.441686	0.230061	0.402187	0.440234	0.0121686	0.0271573	0	0.143096	0.488679	0.392551	0.149715	0.22694	0.245281
ENSG00000163531	NFASC	0.0147211	0.0051586	0.0101763	0.0115572	0.00335023	0.00650524	0.00408979	0.00239076	0.0242685	0.989778	0.910409	0.972634	1.32598	1.17996	1.52438	1.352	1.02462	1.00653	0.00761663	0.0155818	0.0111114	0.0202592	0.0169931	0.019013	0.0169199	0.00946979	0.0157463
ENSG00000174529	TMEM81	5.85575	5.00863	3.6216	8.21291	8.0117	7.08486	9.18705	8.28474	9.02129	2.61977	2.86945	2.63754	3.98748	3.79672	2.51402	2.81059	2.36267	4.58371	3.22324	3.73244	4.12058	6.67482	6.68239	6.44615	5.90278	7.2399	7.60657
ENSG00000117222	RBBP5	8.70676	8.98458	8.67161	14.5133	14.0535	13.875	15.7961	16.143	15.5896	13.1399	14.5224	14.6428	15.1792	17.0406	13.8721	13.4465	13.0547	14.6769	8.13622	8.0664	7.72215	11.2168	12.1061	12.0582	8.82597	9.07907	8.55604
ENSG00000271580	AL583832.1	0.217857	0.251928	0.276097	0.195977	0.340861	0.141197	0.961667	0.324323	0.0365799	0.148365	0.325009	0.0995808	0	0.159273	0	0	0.119825	0	0.241091	0.65335	0.502448	0.810027	0.172892	0.515849	0.247186	0.578089	0.42722
ENSG00000133059	DSTYK	6.29457	5.98166	5.51686	7.95152	8.17734	7.57255	5.44375	5.03737	5.13001	3.83609	4.05887	3.78611	4.82995	4.48648	4.29818	2.77088	2.64369	2.86244	9.64752	8.50067	8.9087	8.34973	8.02888	8.66299	6.34711	6.67874	5.8244
ENSG00000133069	TMCC2	2.12204	2.00534	1.94928	0.469752	0.700754	0.684497	0.622595	0.690046	0.443332	1.56836	1.31299	1.39461	0.975201	0.739954	0.64532	0.233828	0.709974	0.279652	4.28548	3.33811	3.96942	2.15432	2.1497	2.12136	1.67859	1.59153	1.62523
ENSG00000163545	NUAK2	2.15745	2.40102	2.02444	1.08744	1.23465	1.36292	1.4452	1.59715	2.02975	2.74416	2.78026	3.49951	2.91656	2.9275	3.32384	3.06112	2.34094	1.56043	2.67554	2.79007	2.72603	0.909638	1.10591	0.972464	1.28178	1.31427	1.09885
ENSG00000162873	KLHDC8A	0.0233908	0.0300544	0.0254091	0	0	0	0.00794247	0.0139287	0	0.254874	0.0697909	0.149685	0.0752461	0.119705	0.0447412	0.279652	0.102922	0.111485	0.00739584	0	0.0071929	0.0062122	0.0247507	0.0170417	0.0151656	0.0137929	0.0229348
ENSG00000235363	SNRPGP10	5.06074	6.43741	9.20815	10.7894	11.4812	11.0698	0.902159	5.31139	4.2062	8.2715	5.66237	5.89872	4.06998	4.9948	7.26	3.78152	5.42779	5.78892	7.56062	7.63318	7.23644	7.76186	2.61054	8.98724	6.76742	5.93105	5.58234
ENSG00000186007	LEMD1	0.3008	0.337302	0.41587	0.324708	0.188254	0.372184	0.919244	1.70978	1.12951	1.45258	0.979085	1.27494	6.50962	4.67812	7.68891	7.84638	7.49013	5.78683	0.20751	0	0.176589	0.108937	0	0.0597688	0.372323	0.217686	0.201093
ENSG00000281406	BLACAT1	1.14188	1.41175	1.03827	1.85352	1.81306	1.55004	3.2354	3.01073	3.84314	1.95275	2.61204	2.09938	7.26501	6.52084	8.76086	6.01695	5.9944	5.2852	1.31982	1.5578	1.11194	1.50284	1.74527	1.50672	4.03489	4.21956	4.49092
ENSG00000117266	CDK18	4.62984	4.21501	4.74414	6.59029	7.54773	6.86294	1.85509	1.99886	2.17053	4.12077	3.13333	3.37155	23.7683	20.638	26.9859	2.41639	2.79861	2.22852	2.54962	2.39954	2.55654	3.70542	4.14057	4.32648	2.6465	2.62074	2.96646
ENSG00000174514	MFSD4A	0.176995	0.250158	0.138859	0.0849166	0.0830783	0.086035	0.325539	0.223967	0.178313	0.110492	0.176032	0.121354	0.0632639	0.0862659	0.11285	0.02939	0.0567873	0.0702994	0.0886083	0.135303	0.108855	0.156689	0.195088	0.059103	0.114756	0.173948	0.0867721
ENSG00000206762	RNU6-418P	0.79813	1.6408	0.288999	1.14875	0.99901	0.258641	0	0.712903	3.48432	1.08708	0	0	0.855836	1.75051	0	1.59036	0.877967	0	0.252357	1.68959	0.490865	1.48379	1.2668	1.45372	3.36358	3.29445	3.91285
ENSG00000158711	ELK4	5.31692	5.64529	5.08829	11.1085	11.0875	10.1813	8.42276	7.68793	8.36764	6.84588	7.67075	5.12321	7.00837	8.30179	5.01801	3.22442	3.59865	6.46392	7.57063	6.75976	7.23365	9.93295	10.3626	9.53628	9.68324	9.86629	9.06312
ENSG00000236942	AC096533.1	0	0.124338	0.175201	0.0870515	0.555163	0	0.246442	1.00843	0.162485	0.164756	0.360916	0	0.259418	0.707478	0.231374	0	0.266126	0	0.152987	0.256071	0.0743946	0.385509	0.511982	0.264388	0.470565	0.427971	0.118605
ENSG00000158715	SLC45A3	7.4429	6.79662	6.78293	1.92467	1.85184	1.67434	1.95535	1.92464	1.91853	12.9122	11.4432	12.9841	6.49222	5.94064	7.11827	7.66483	7.72421	6.68264	2.47568	2.29676	2.10678	1.25131	1.57753	1.55051	0.892823	1.06702	1.12703
ENSG00000069275	NUCKS1	82.5263	89.44	81.1696	62.3256	60.9308	58.6492	38.2473	39.4474	34.9667	49.1858	58.3381	43.7751	25.943	40.6616	23.8097	25.2521	22.4404	47.6271	40.652	43.8672	45.6081	36.7942	35.9624	37.3277	37.0048	34.6665	34.0121
ENSG00000117280	RAB29	19.4614	19.759	17.4971	16.7735	17.8978	17.5376	24.3482	24.6323	22.2289	11.888	11.4872	11.7987	15.0357	14.4253	14.8329	14.6456	16.2667	15.7642	9.12985	8.90655	8.395	11.2068	11.2146	11.1243	10.1833	9.36472	9.81271
ENSG00000133065	SLC41A1	11.4081	11.2756	11.5488	7.78589	8.32683	7.85805	12.012	10.6444	11.5425	19.441	18.1177	20.6623	16.8418	15.0557	17.6591	21.0509	20.1421	16.6566	7.1591	6.9871	7.2303	8.91512	9.45728	9.02366	8.78554	9.56943	9.47895
ENSG00000286619	AC119673.3	0.00456928	0.0317033	0.00992709	0.0345272	0	0	0.00930914	0.0285695	0.00920663	0.0746825	0.02045	0.100252	0	0	0	0.0273143	0.0452371	0.0130669	0.130027	0.0580372	0.122244	0.0873737	0.0652716	0.119845	0.0622132	0.0687067	0.0604828
ENSG00000162877	PM20D1	0	0	0	0	0	0	0	0	0	0	0	0	0	0	0	0.0651736	0	0	0.0827337	0.16156	0.0905215	0.0608063	0.0346093	0.0357445	0.106032	0.125364	0.176386
ENSG00000174502	SLC26A9	0.0303482	0.0194969	0.0109889	0.0273003	0.136118	0.0196692	0.0154573	0.00903585	0.0305743	0.0413355	0.0226374	0.0554878	0	0.0665618	0.101586	0.030236	0.04173	0.0723229	0.0623718	0.0695989	0.125987	0.157169	0.176619	0.160302	0.0393531	0.0268433	0.0371958
ENSG00000276600	RAB7B	4.17037	4.4594	4.84062	17.3738	16.9505	18.8151	5.13719	5.80141	5.54744	10.7293	9.12493	10.675	20.9185	18.158	25.6813	17.5431	17.6747	13.3175	2.66652	2.72209	2.57198	4.5903	4.42508	4.34658	3.36485	3.49746	3.96413
ENSG00000196188	CTSE	0.299987	0.264307	0.290957	1.72324	1.43491	1.94774	1.05864	1.02397	0.809522	0.372113	0.575401	0.617049	0.379119	0.328976	0.799229	0.832589	1.59105	1.04171	0.934965	0.895878	0.998265	2.03162	2.10863	2.37684	2.58406	2.5776	3.32482
ENSG00000196550	FAM72A	1.06853	1.06741	1.28334	0.90165	0.94659	1.06075	1.27245	1.36444	1.19779	0.891679	0.909302	1.23824	0.484137	0.544635	0.25908	0.584771	0.434574	1.05443	0.720915	0.979675	1.08988	0.701467	0.776331	0.740119	1.58806	1.75048	1.47195
ENSG00000266028	SRGAP2	7.02994	7.52524	6.73103	9.05899	9.27779	8.41272	8.60597	8.64433	8.78015	8.1033	8.22534	8.50193	11.2109	9.31247	10.1397	10.5304	9.33432	8.75608	8.35647	8.34441	9.02517	6.80206	6.45381	6.96222	7.99373	8.40424	8.32009
ENSG00000263528	IKBKE	5.30136	6.24622	5.57933	4.71759	5.49838	5.27065	4.65069	5.46634	5.2198	7.7934	4.06642	5.74569	10.3145	7.83937	9.00558	9.42636	8.54924	4.70273	1.84478	2.26519	2.32064	1.19058	1.04881	0.984743	1.20496	1.09589	1.12648
ENSG00000162888	C1orf147	0.271628	0.136114	0.118026	0.16127	0.178497	0.0924246	0.166019	0.084918	0.246286	0.0554952	0	0.0744955	0.17476	0.0595754	0.27277	0.162374	0	0.0776781	0.0901791	0.0431264	0.0751754	0.0757468	0.043113	0.0148424	0.0396253	0.0240257	0.0399499
ENSG00000261000	AC244034.2	0.111853	0.172461	0.364513	0	0.105004	0	0.284852	0.0499546	0.394402	0.114261	0	0.153382	0	0.61331	0.320923	0.334319	0	0	0.159149	0.414375	0	0	0.177534	0	0.0543907	0	0
ENSG00000266094	RASSF5	3.26091	2.92295	3.45804	2.7403	2.4546	2.83292	2.14938	2.02686	2.01881	1.00892	1.09594	1.09692	1.07657	1.0831	1.31148	1.5858	1.88558	1.27216	0.348416	0.362868	0.515813	0.234124	0.343322	0.236389	0.408823	0.360989	0.348146
ENSG00000234981	AC244034.1	0.107828	0.304801	0.117132	0.077599	0.0224945	0	0.0366136	0.128419	0.0724208	0	0.160863	0	0	0.236496	0.103125	0.214859	0.296536	0.102786	0.0681874	0.0380442	0.0663164	0	0	0.0392799	0.0699113	0.127167	0.158589
ENSG00000143486	EIF2D	8.90068	8.67924	8.72941	5.15836	5.85315	5.89449	7.79055	7.55619	7.5341	12.3514	10.8986	12.9216	14.0325	12.6557	16.0596	22.7215	21.5464	14.7654	3.95024	3.96342	3.7344	3.19713	3.34415	3.4712	3.93684	3.96133	4.13692
ENSG00000237605	DYRK3-AS1	0.151741	0.304152	0.197801	0.131041	0.151946	0.147519	0.185488	0	0.152871	0.372019	0.135824	0.332927	0.292882	0.133124	0.0870736	0.181416	0.350532	0.173575	0.259083	0.224858	0.419957	0.362699	0.0963378	0.431157	0.0590296	0.0805298	0.133905
ENSG00000143479	DYRK3	4.30836	5.19811	4.05949	2.32987	2.13152	2.37464	7.75978	8.10337	8.03859	6.33242	6.74445	5.86633	2.69911	2.86932	2.58946	5.13112	4.81371	5.2882	2.7463	2.45979	2.86954	2.65862	2.94382	2.94688	2.91505	2.73663	2.58171
ENSG00000162889	MAPKAPK2	19.7154	19.8559	19.9625	24.6589	25.7384	26.7591	44.052	39.384	42.3132	33.862	28.8705	37.7074	44.4673	43.9936	48.1713	60.4757	53.9858	43.4348	15.2813	14.8804	13.9994	18.8006	20.0396	19.8111	18.4021	21.4009	20.0335
ENSG00000224114	AL591846.2	32.8714	30.055	29.1375	24.8388	24.44	27.6746	39.8471	37.1127	32.9175	0.671582	0	0.180303	0.211488	0	0	0.392998	0.75935	0.376012	0.249443	0.278346	0.181949	0.261902	0.104347	0.287387	0.383624	0.17445	0.290075
ENSG00000199349	AL591846.1	0.251917	0.19421	0	1.63164	0.788304	0	4.61915	0.450033	1.26897	0	1.12746	0	0	1.10504	0.722788	1.50591	2.07837	0	0.477915	0	0	0	0	0	0.244999	0.445646	1.11153
ENSG00000136634	IL10	0.0579431	0.108484	0.0629428	0.393162	0.176136	0.410411	0.118049	0.487983	0.44198	1.1669	0.777979	1.06698	3.32853	2.92295	3.77619	2.32565	2.759	2.39083	0.157035	0.0700924	0.0458179	0.0263806	0.0394147	0.00904614	0.0805027	0.124467	0.109569
ENSG00000142224	IL19	0.0958166	0.0844201	0.10904	0.403878	0.314109	0.363731	1.88238	1.57313	2.0777	2.65673	2.40962	2.21488	6.42885	5.88424	5.58988	5.31861	5.85729	5.67589	0.0562636	0.0965891	0.117858	0.0181766	0.0651774	0.0349043	0.230744	0.282502	0.288557
ENSG00000162891	IL20	0	0.140049	0.0197338	0.0588306	0.079585	0	0.351603	0.194718	0.0915081	0	0	0	0	0	0	0	0	0	0.0689271	0.153828	0.0837948	0.130266	0.23067	0.218383	0.0353349	0.0642731	0.0801548
ENSG00000162892	IL24	3.16456	3.60402	3.48449	2.29809	1.97152	1.59419	14.7994	15.2253	18.9259	93.7773	71.3304	88.565	25.9129	28.3623	29.8801	136.203	119.006	87.3301	13.4806	12.0585	11.6378	29.9812	37.6482	33.0589	58.0277	59.0478	56.2747
ENSG00000162894	FCMR	4.21543	4.81046	4.8235	9.34376	9.83329	10.0834	12.4071	11.6903	13.4119	1.25952	1.34227	1.6222	1.15239	1.26076	1.62537	2.68923	2.44685	2.16799	3.69038	3.81818	3.61986	6.6509	7.27256	6.70082	6.95971	8.00982	8.16031
ENSG00000226945	AC098935.1	0.0931805	0.143671	0.354272	0.15088	0	0.0905878	0.237299	0.124846	0.281623	0.380746	0.625548	0.383329	0.149876	0.20437	0.267349	1.11403	0.845636	1.06588	0.13258	0.197257	0.171923	0.556811	0.221845	0.407328	0.860905	0.412095	0.616707
ENSG00000162896	PIGR	0	0.0150588	0.0212188	0	0.0244497	0.00632996	0.0928572	0.075606	0.0327981	0	0	0	0	0	0	0.0778446	0.0214873	0	0.037057	0.0275672	0.0480536	0.0830037	0.155018	0.042694	0.0506585	0.0633506	0.067034
ENSG00000182795	C1orf116	0.0724474	0.0997351	0.0730772	0.0391028	0.0388635	0.0754624	0.147599	0.129422	0.156401	0.0528622	0	0.0425766	0	0.0340492	0.0445419	0	0.00853867	0	0.481043	0.443667	0.391461	0.379318	0.254618	0.328006	0.196275	0.178509	0.228327
ENSG00000123836	PFKFB2	1.80714	1.96899	1.62576	1.66389	1.5109	1.50665	1.49321	1.67664	1.42604	1.43454	1.79036	1.28891	1.29587	1.36208	0.995254	1.23747	1.41246	2.05597	3.98293	3.52061	3.79364	3.77344	3.5432	3.70834	5.51739	5.38666	4.92075
ENSG00000180667	YOD1	13.1485	16.5678	13.5054	26.9923	25.5419	25.9515	29.7362	30.4452	28.5995	7.04579	7.79542	5.50726	6.74065	10.7042	5.92429	7.54158	5.80568	18.2013	13.9959	13.4413	13.6884	20.1487	20.8348	21.0292	29.1751	30.8009	28.6158
ENSG00000224462	C4BPAP1	0	0.127524	0.114348	0.844119	0.950546	0.891785	0.199141	0.134321	0.0605994	0.430125	0.336512	0.288695	0.580504	0.890515	1.12179	0.179787	0.124066	0.043004	1.9542	1.73496	1.1237	0.970492	1.67077	1.57767	0.921367	0.97098	0.59716
ENSG00000243636	AL445493.2	0.0903703	0	0.0327226	0.585318	0.622135	0.673561	0.0306857	0.0538135	0	0.123088	0.134818	0.0826152	0.872138	0.858894	0.345714	0	0.09941	0	0.571475	0.573923	0.222318	0.504017	0.525933	0.691326	0.61522	0.346377	0.531651
ENSG00000237074	AL596218.1	0	0	0.0978573	0.559155	0.295988	0.153261	0.16059	0.341976	0.204199	0	0	0.0617653	0.0724482	0	0	0	0	0	0.08545	0.0953512	0	0.0717745	0	0.0738362	0.0438052	0	0.0331231
ENSG00000196352	CD55	21.9241	22.6096	21.4342	31.4023	28.3217	30.4748	47.3586	45.5447	50.6413	61.1721	58.408	52.0114	26.6986	27.8743	23.5994	13.4016	13.3189	16.8276	15.6746	15.275	13.7287	23.1106	23.6124	23.5161	22.7803	22.7539	24.3839
ENSG00000117335	CD46	29.4503	31.4662	30.607	28.4997	26.4382	27.5634	27.1538	27.3038	28.3395	14.241	15.5762	11.8752	17.5033	23.4015	16.4363	11.6819	10.4824	19.6157	17.5014	16.3367	15.6374	16.2757	14.3934	15.5602	16.52	15.8976	16.3702
ENSG00000203709	MIR29B2CHG	0.0442002	0.0524233	0.0387806	0.00917563	0.0329821	0.0165271	0.0606109	0.0698499	0.0291154	0.0312589	0.0304338	0.0326366	0.0273438	0.0298286	0.00487758	0.0203247	0.0364662	0.0534771	0.061277	0.0503832	0.0815519	0.0595971	0.0323792	0.0557354	0.117386	0.0992423	0.0975117
ENSG00000174059	CD34	0.148216	0.0952194	0.0771479	0.0433322	0.0270549	0.0510324	0.0283091	0	0.0248866	0.0189258	0.041459	0.016937	0.0198665	0	0	0	0.00509505	0	0.0849402	0.0947823	0.0655179	0.0418237	0.0294061	0.0337452	0.0270272	0.013656	0.0227072
ENSG00000284237	LINC02767	0.0573924	0.0206478	0.0623445	0	0	0.0037197	0.00389758	0.0205056	0.0192733	0.00781707	0.0171241	0.0104935	0	0	0	0.0228721	0.0126267	0.043767	0.0254053	0.0364488	0.0176487	0.0243879	0.0121458	0.0459955	0.00744217	0.0203056	0.0112547
ENSG00000076356	PLXNA2	0.21589	0.229839	0.223351	0.0621464	0.0476114	0.0539699	0.173841	0.295683	0.296211	0.617506	0.506117	0.682314	0.49607	0.410371	0.483738	1.00786	0.932979	0.970177	0.128721	0.161047	0.146054	0.0262111	0.0522152	0.0359519	0.241955	0.301893	0.254018
ENSG00000224260	AL023754.1	0.0266292	0.0410584	0	0	0.133326	0	0.0813788	0.309214	0.160965	0.0544051	0.11918	0.219096	0	0	0	0	0	0	0.959854	0.535537	0.958083	0.212168	0.295863	0.116407	0.388469	0.541737	0.861633
ENSG00000008118	CAMK1G	0.0342147	0.0329713	0.00929173	0	0	0.0332627	0.0174267	0.0152806	0.0172348	0.052427	0.0382823	0.0703768	0.137582	0.0938025	0.147251	0	0.0423419	0	0.0649092	0.081484	0.0789101	0.115857	0.0950352	0.177609	0.0582314	0.264803	0.150965
ENSG00000196878	LAMB3	6.80578	5.31759	5.00409	15.7448	16.3857	16.3773	16.2868	15.3973	17.3356	9.58679	8.38938	9.59301	61.8576	53.5003	69.0556	17.7968	16.1119	11.5094	6.96119	6.0236	5.92815	22.1195	28.0215	23.0427	22.9605	24.4258	24.4881
ENSG00000123689	G0S2	1.36484	1.7286	1.97681	3.40266	3.72177	3.44353	0.893773	0.928836	1.50596	0.0663916	0.145438	0.0891225	0.313611	0.356364	0.372945	0	0.0536201	0	0.184947	0.722318	0.329765	2.64091	3.61047	1.52707	2.24387	2.9318	1.5772
ENSG00000117594	HSD11B1	0.207099	0.769261	0.858969	3.78018	3.44059	3.3495	0.210964	0.437235	0.853531	0.15386	0	0	0	0	0	0	0	0	0.0714344	0.139495	0.0347372	0.675023	0.627534	0.576105	0.311272	0.432972	0.138451
ENSG00000009790	TRAF3IP3	0.062443	0.0792877	0.0239403	0.0118952	0.0022988	0.00714183	0.0187084	0.0426516	0.0407052	0.0150088	0	0	0	0.0161122	0	0	0.0060608	0.0105041	0.0313574	0.0272151	0.0576054	0.0204858	0.02915	0.0160566	0.0928783	0.129956	0.11885
ENSG00000162757	C1orf74	2.3155	2.51598	2.23801	1.80413	2.01586	2.22153	1.72725	1.69368	1.61027	2.80613	2.06718	2.38348	1.95505	2.01274	2.19707	2.65207	3.12874	2.32888	1.75826	1.77544	1.67637	1.46234	1.60126	1.68035	1.72587	1.76317	1.76981
ENSG00000117595	IRF6	0.00572654	0	0.0124413	0	0.0107518	0	0.0233337	0	0.0634611	0.035099	0.0512587	0.0157054	0.11053	0.0627992	0.0492909	0.0342322	0.0944905	0.0491289	0.0271597	0.0242454	0.0581119	0.0730018	0.0636244	0.10639	0.0334157	0.0911731	0.0758012
ENSG00000117597	UTP25	6.44744	6.03291	6.01765	4.4894	4.42183	3.80655	6.15834	6.11554	6.58912	6.85439	7.52599	6.2841	3.93178	4.90556	3.70287	3.85743	3.32512	5.40313	5.56332	5.14869	5.03734	4.84943	4.75216	4.71232	4.39299	4.28074	4.58448
ENSG00000143469	SYT14	1.71692	2.04274	1.64604	1.10587	1.07707	0.968224	2.20332	1.80464	1.73381	0.952881	1.0756	0.698213	0.478281	0.558372	0.227898	0.243498	0.295734	0.553311	0.645256	0.554029	0.586215	0.530629	0.591571	0.460736	0.475379	0.473783	0.437337
ENSG00000203706	SERTAD4-AS1	10.2639	7.93455	10.6875	6.54985	6.44133	5.01671	4.88113	6.05281	3.94189	13.3812	11.9282	15.6298	6.93193	6.28081	9.19251	14.2372	13.0528	12.4056	4.5183	4.74173	4.39432	1.49097	2.29512	1.98309	2.12324	2.15676	2.37694
ENSG00000082497	SERTAD4	14.1657	14.6759	14.0425	6.87615	5.84302	6.64797	12.9192	12.8436	10.8423	16.3526	15.7449	14.1585	5.42416	6.40329	4.92738	10.8883	12.6573	17.3529	3.22842	3.19488	3.25506	0.779521	0.826004	0.89291	1.8271	1.89188	1.72981
ENSG00000228110	ST13P19	0.0253262	0.0390493	0.0825344	0.0273391	0.206053	0	0	0.0678654	0.0510296	0	0	0.138917	0	0	0	0	0.0417894	0	0.07207	0.214455	0.0934565	0.161429	0.643166	0.332132	0.172415	0.246413	0.29799
ENSG00000054392	HHAT	4.01832	4.11833	3.57393	2.83476	2.53629	2.54464	1.94629	1.92854	2.08886	4.03481	3.33607	3.90063	5.33323	5.28982	6.26851	3.04741	3.78173	3.39348	7.42002	8.28885	7.98312	5.57035	5.84074	5.92699	7.70344	7.23351	7.33391
ENSG00000143473	KCNH1	0.258603	0.179203	0.252509	0.0219561	0.0781948	0.0310728	0.0799168	0.0389306	0.0292729	0.0831097	0.156052	0.326725	0.0280416	0.0254915	0	0.0173694	0.0767112	0.00830935	0.631163	0.516689	0.565595	0.268548	0.378173	0.238157	0.406923	0.37266	0.388889
ENSG00000234233	KCNH1-IT1	0.545686	1.50745	1.38313	0.147265	0.142298	0.663129	0.0926453	0.324944	0.320688	1.20777	1.0176	1.37186	0.146285	0	0	0	0.150068	0.390128	1.89792	1.97343	1.88779	2.64488	2.95923	3.37933	1.01718	1.40777	1.20386
ENSG00000226986	AC092017.1	0.0431967	0	0.046924	0	0.108138	0.335958	0.088006	0.19292	0	0.0882534	0	0.236939	0	0.094742	0.247876	0	0.641489	0.247061	0.204873	0.274334	0.358652	0.275335	0.137124	0.0944148	0.126031	0.229247	0.190596
ENSG00000117625	RCOR3	4.14852	4.67782	4.31601	3.88678	3.86803	4.01482	4.34395	4.50256	4.18572	4.27301	5.03056	3.68374	2.22591	2.6026	2.12901	1.81548	1.92183	2.86517	4.08062	3.76472	3.6336	3.49741	3.55814	3.52088	3.88234	3.58355	3.6793
ENSG00000082512	TRAF5	5.55008	5.75765	5.49428	4.83316	5.25663	5.184	3.24628	3.4609	3.08338	1.10233	1.31329	0.882651	1.25862	1.26642	1.03203	0.603568	0.650787	0.938405	1.90949	1.69324	1.97644	2.82315	2.88963	2.92407	1.80434	1.62148	2.0233
ENSG00000287033	AL590101.1	0.0945736	0.109364	0.102734	0.10209	0.147971	0.275826	0.0481694	0.211187	0	0	0	0	0.152117	0.103713	0.135673	0.282672	0	0.135227	0.134563	0.200206	0.305364	0.113027	0	0.413418	0.367905	0.334604	0.347737
ENSG00000153363	LINC00467	1.18098	1.40361	1.34525	0.783502	0.795572	0.625887	2.52719	2.53829	2.75963	0.988586	0.752454	0.854714	0.514463	0.539628	0.529441	0.931489	0.926975	0.973315	2.12377	2.26134	1.75151	0.689375	0.735467	0.721501	2.75573	2.59334	2.38226
ENSG00000236809	SNX25P1	0.409592	0.105255	0	0.221073	0.277702	0.431378	0.0347698	0.396342	0.515803	2.5802	2.29143	2.6211	1.53722	1.12293	0.685522	1.63231	1.85857	1.65937	1.55408	1.51739	1.92079	1.79488	1.24604	1.26826	1.29462	1.35858	0.953817
ENSG00000170385	SLC30A1	14.1633	15.0041	13.2549	18.9079	18.0696	18.5828	37.4518	33.0899	32.2799	15.2183	17.8793	13.6456	12.5249	13.1799	10.0205	6.4683	8.81558	12.3084	11.6477	10.405	10.4903	11.9543	11.516	12.295	13.7086	13.9375	11.9073
ENSG00000117650	NEK2	19.6277	20.0312	18.8435	10.6634	10.983	10.0147	15.4219	15.9052	18.4211	6.97156	6.46279	7.39092	2.42621	3.7925	1.10835	3.57381	5.41801	10.4948	5.95881	6.62005	7.41595	6.53675	5.05109	5.52837	14.2494	15.5874	14.0821
ENSG00000231057	AC096637.3	0.0115483	0.0712234	0	0	0	0	0.0588194	0.226934	0.151246	0	0	0	0.0371499	0	0.0331339	0.0690338	0.0952763	0	0.0109542	0.0366706	0.031961	0.00920112	0.0366592	0	0.235855	0.286009	0.254772
ENSG00000123684	LPGAT1	9.8775	10.4735	9.88196	20.3603	18.5433	18.0971	12.5757	12.2998	11.491	6.49078	7.91379	5.89754	11.5223	12.3591	8.92014	5.28509	5.91549	10.3356	7.04392	6.62265	6.55188	8.73945	8.30144	8.50826	7.43618	7.76853	6.70166
ENSG00000143493	INTS7	11.0211	12.4809	11.6353	14.5626	12.5439	13.5671	11.2594	12.1262	12.5139	13.6825	14.6875	13.0901	5.39887	8.36999	4.56988	9.07394	7.43461	13.4659	10.0587	9.9456	10.1426	7.90803	8.23735	8.09576	11.3838	11.209	11.0211
ENSG00000143476	DTL	20.6893	22.2355	19.1329	16.6598	14.66	16.01	9.91338	10.0716	10.9868	13.1723	14.363	13.2736	1.86014	2.96766	1.50974	5.84165	5.60067	6.99472	9.25304	10.2212	10.5355	5.00331	5.16712	5.13123	6.06784	6.34717	6.04668
ENSG00000220749	RPL21P28	1.76811	1.36309	0.768271	0.381729	0.590167	0.859459	2.16134	2.10575	1.60315	1.32453	1.0551	1.29311	0.947976	1.68044	2.36739	1.76158	2.13948	2.35961	0.782673	0.436681	0.652454	0.422623	0.561272	0.579683	0.974416	0.573434	0.346729
ENSG00000229983	AL606468.1	0	0.0860616	0.0606331	0	0.244529	0	0.341153	0.0997133	0	0.114037	0	0	0	0.122422	0	0	0.0921005	0	0	0.118161	0.308956	0.489193	0.442965	0.670993	0.217136	0.691188	0.820932
ENSG00000226251	LINC02608	0.239417	0.0553718	0.10403	0	0.149837	0.0698265	0.560936	0.0641553	0.2412	0	0	0.0656613	0.154036	0	0.0686922	0	0	0.0684665	1.77138	1.7739	1.03808	3.7388	3.15403	3.37523	4.61027	3.9812	4.40155
ENSG00000066027	PPP2R5A	6.74476	7.44328	6.86391	17.2199	17.1649	18.7235	20.2	19.4862	18.5444	6.00475	6.85173	6.29799	9.24572	9.17043	9.01285	5.69818	7.74513	8.28109	8.79524	8.51495	8.96694	18.0318	15.7371	17.8119	15.4297	14.7165	14.6037
ENSG00000225338	RPL23AP18	0	0.0468925	0	0	0.114203	0	0.557653	0	0.122558	0	0	0	0.587016	0	0.174519	0.363608	0.501829	0.521838	0	0.128765	0.168342	0.193853	0	0.265895	0.177467	0	0.178921
ENSG00000201544	SNORA16B	0	1.30049	0.916234	0.227624	0	3.68994	0	1.88347	2.76165	0.430807	0	0.578306	0	0.462481	0	3.78152	0.347935	0.603012	1.2001	0.223192	0.389056	0	1.33874	1.15221	0.820293	0.559533	0.62026
ENSG00000229832	AL360091.1	0.114785	0.221227	0.124689	0	0.466943	0.0557955	0.6431	0.666431	0.231279	0	0.256862	0	0	0	0	0	0.0947001	0	0.16332	0.0607479	0.0529461	0.182909	0.273281	0.0627211	0.223265	0	0.422052
ENSG00000065600	PACC1	8.54781	8.32943	9.67799	8.43629	8.19252	9.12672	9.99107	10.6629	10.6093	7.96343	6.95166	8.8413	12.3817	11.0772	13.8461	9.40189	10.6225	7.37521	9.33124	9.08893	8.3362	15.5123	16.234	15.6829	10.1182	10.3775	10.6896
ENSG00000287445	AC092803.3	0.164833	0.254148	0.286489	0.355868	0.257899	0.496764	0.335819	0.117785	0.0996363	0.168382	0.0737715	0.180825	0.318151	0.180761	0.331051	0.295602	0.135991	0.235688	0.297071	0.087235	0.182476	0.485922	0.235461	0.396302	0.400766	0.37907	0.363644
ENSG00000117691	NENF	49.7941	47.086	52.5738	59.3919	54.6451	62.0489	58.9365	60.2682	59.1043	41.1806	39.108	50.4005	82.8807	77.9449	104.808	99.3546	80.3045	54.7434	31.1679	30.9415	28.5675	33.3572	28.668	32.0203	33.7081	33.1072	30.6388
ENSG00000224535	LINC02771	0.130431	0	0	0.140798	0.102037	0.0634011	0	0	0.164253	0	0.145937	0	0.104896	0.0715177	0.28067	0.194924	0.0538044	0	0.711398	0.552229	0.782123	0.519605	0.828086	0.748343	0.729384	1.7882	1.00712
ENSG00000260805	AC092803.1	0.599613	0.35825	0.504797	0.145636	0.187632	0.0582929	0.412293	0.34813	0.196326	0.336887	0.536718	0.657789	0.38578	0.0657556	0.258057	0.806485	0.816246	0.514418	0.981123	0.952006	1.09249	0.967426	1.11826	1.29419	0.787248	1.03421	0.77165
ENSG00000162772	ATF3	4.40387	4.18815	3.85005	1.32349	1.345	0.993271	2.72753	2.89514	3.27249	10.2354	8.38844	12.3291	1.15601	0.741802	1.17256	1.34787	1.96489	1.57171	7.84	7.53275	7.58587	10.779	11.7541	11.3504	7.10624	6.87436	6.90193
ENSG00000123685	BATF3	1.79509	1.57182	1.4324	1.244	1.1928	0.797166	0.970738	0.65324	1.03819	0.679163	0.991852	0.516626	0.35646	0.194426	0.445096	0.927348	0.80449	0.380257	0.924949	1.20805	1.06313	1.09475	0.826615	0.992991	0.657368	0.81349	0.554105
ENSG00000117697	NSL1	3.81416	4.1527	4.01616	2.73897	2.65045	2.99557	1.3237	1.41373	1.3753	1.82442	2.13151	1.89731	1.26132	1.44077	1.1662	0.846731	0.65713	0.839486	1.62983	1.66875	1.61352	1.29702	1.21859	1.27203	0.776622	0.782587	0.806132
ENSG00000203705	TATDN3	3.48702	4.09558	3.5865	3.49475	3.24003	2.76607	5.0267	4.87901	4.4972	3.23429	2.55317	2.73797	5.43666	5.91193	5.3809	4.56112	5.96553	7.32089	3.03031	2.83044	2.57219	3.67596	2.81824	2.86003	3.80043	3.88533	3.53441
ENSG00000198468	FLVCR1-DT	1.06	1.06388	1.13698	0.338237	0.225304	0.213878	0.950753	0.738392	0.940284	0.640158	0.895106	0.859333	0.193014	0.190083	0.172149	0.996302	1.02303	0.972304	0.347804	0.41633	0.547366	0.196531	0.190465	0.109285	0.810447	0.837334	0.549083
ENSG00000162769	FLVCR1	4.50803	5.43688	4.68996	3.85192	3.8866	3.65432	5.58556	5.40846	5.16234	4.70923	5.23739	4.55882	2.42411	1.8083	1.86955	3.41821	4.05933	4.63949	1.81641	1.88143	2.08962	1.80471	1.93478	1.98614	1.95717	2.09759	1.87107
ENSG00000143494	VASH2	0.529481	0.586926	0.571764	0.179248	0.105882	0.12488	0.172341	0.207087	0.126254	0.140821	0.182285	0.163257	0.0907077	0.0755871	0.0988802	0.0936431	0.0775444	0.241908	0.0208029	0.0232134	0.00578061	0.0274585	0.0149183	0.0205435	0.0487517	0.0249407	0.0276475
ENSG00000174606	ANGEL2	7.48139	7.4622	7.25634	9.43672	9.76125	9.77706	6.23395	6.53308	6.25545	7.28875	8.13139	6.02847	5.01864	7.38946	4.9226	5.11645	3.94797	7.58772	5.84919	6.00808	6.06195	4.05135	3.74205	3.94558	4.0939	3.74742	4.1427
ENSG00000136643	RPS6KC1	15.6196	16.6923	15.1742	17.7942	17.2919	17.4022	18.0658	18.3874	18.0012	8.54865	9.2193	7.40234	9.83638	14.0784	9.1952	4.59023	5.47783	12.0578	8.91932	7.83084	7.74138	13.5989	14.2021	14.3614	9.81112	9.97642	10.8743
ENSG00000230461	PROX1-AS1	0	0	0	0	0	0	0	0	0	0.0395524	0.0495107	0.0530943	0.124555	0.133447	0.17457	0.0165324	0.132339	0.0949072	0	0	0	0	0.00438963	0	0	0.00244622	0
ENSG00000117707	PROX1	0.0700835	0.122794	0.100354	0.0859702	0.00797479	0.0247758	0.110332	0.00853633	0.0994895	1.65964	1.92474	1.24061	2.43898	1.79563	1.93768	0.780763	0.867307	1.33917	0.0815868	0.0977841	0.096981	0.0329957	0.0758434	0.0174069	0.0898457	0.115526	0.103076
ENSG00000274895	AC011700.1	0	0	0	0	0	0	0	0	0	0.132834	0.0484977	0.297188	0.034859	0.1426	0.0310906	0.453437	0.303963	0.40285	0	0.0114697	0.00999668	0.0172674	0	0.0355268	0	0	0
ENSG00000283518	LINC02775	0	0	0	0	0	0	0	0	0	0	0	0	0	0	0	0	0	0	0.104155	0.0290559	0.0379864	0.317137	0.435703	0.284997	0.0133485	0.157824	0.121121
ENSG00000143499	SMYD2	9.82853	9.19753	9.96819	9.55377	9.46355	9.94564	5.96686	6.16299	5.33802	10.3732	9.72008	11.1941	12.381	11.2636	12.1285	8.7364	11.2985	8.97488	5.98147	6.64373	5.98923	6.17933	5.72058	6.68136	5.74197	5.77844	5.60917
ENSG00000228470	AL929236.1	0.21982	0.33893	0.238787	0.177968	0.206359	0.373981	0.727748	0.343607	1.05192	0.224552	0.737857	0.301434	0	0	0	0	0.544068	0.785779	0.104256	0.407175	0.253487	0.262711	0.697798	0.360344	0.534457	0.826337	0.646603
ENSG00000152104	PTPN14	4.93521	5.12129	4.79048	8.73435	8.45371	8.13915	4.96856	4.85703	4.33422	6.70541	7.99668	6.19092	7.80376	6.56912	6.17615	3.78414	3.42165	4.65379	4.86852	4.90721	5.08504	4.55139	4.7828	4.75139	2.90254	3.16214	2.97395
ENSG00000213036	AL445305.1	0.0495072	0.267165	0.322674	0.106884	0.495741	0.721945	0.40345	0.397986	0.798015	0.809169	0.221571	0.407329	0.63704	1.41157	0.994305	0.295945	0.326756	0.42473	0.328723	0.262009	0.365374	0.157779	0.0785781	0.0541038	0	0.087579	0.218439
ENSG00000117724	CENPF	14.9759	15.8111	14.3237	11.2724	11.7672	11.4202	17.7645	19.4563	17.7973	5.17168	6.93062	4.96933	1.80435	2.71712	0.93059	1.80766	2.72822	7.02275	5.14923	6.1821	7.49615	6.80831	6.97496	7.44628	16.6683	16.4732	16.836
ENSG00000250536	ABHD17AP3	0.0250366	0.115808	0	0.0540531	0.015669	0.02434	0.0255039	0	0	0	0.112052	0	0.161081	0.27456	0	0	0.0413116	0	0.0237486	0	0.207873	0.159583	0.158953	0.164167	0.0973962	0.0664353	0.0368228
ENSG00000082482	KCNK2	4.79783	5.13002	5.32253	10.2483	8.99441	9.39945	2.41032	2.82232	2.83853	0.0892466	0.195504	0.299506	0.140524	0.143712	0.083555	0.0435213	0.108118	0.0624604	3.08695	2.2656	2.4918	3.08598	2.63468	2.71315	3.08711	3.07815	2.7412
ENSG00000232809	VDAC1P10	0	0	0	0.103465	0	0	0	0	0	0.326369	0.285978	0.0876221	0	0	0.183333	0.190986	0.263587	0.182731	1.75772	1.7923	1.97475	0.66184	0.608518	0.837971	1.14965	1.01733	1.17473
ENSG00000136636	KCTD3	20.3357	21.4427	20.1735	47.8486	43.8982	47.3342	42.8987	44.2246	39.2252	11.7199	13.0527	10.3483	12.6492	14.6474	9.76779	10.3451	9.84926	19.374	12.1098	11.411	11.8299	18.1916	19.8759	18.7018	21.0244	19.9495	19.127
ENSG00000042781	USH2A	0.0344916	0.0489266	0.0554523	0.0253185	0.0595784	0.048286	0.222056	0.191013	0.197372	0.0281874	0.0493979	0.00378381	0.0443825	0.0242078	0.00791693	0.0164948	0.0182121	0.0197273	0.171438	0.159176	0.142551	0.173681	0.129199	0.131175	0.28714	0.235523	0.190741
ENSG00000196482	ESRRG	0.658805	0.650421	0.398841	0.430074	0.348752	0.346818	0.323614	0.207006	0.222986	0.0266003	0.0582708	0.0499908	0.0167535	0.0628233	0.0373559	0.0155661	0.0343734	0.0521265	0.0172901	0.00275622	0.0144134	0.0871379	0.0743948	0.0313032	0.0177272	0.00460647	0.0268087
ENSG00000092978	GPATCH2	2.42776	2.8968	2.44487	2.31486	2.52293	2.4729	2.47308	2.21453	2.102	3.07208	3.25678	2.44608	1.67799	3.11433	1.40421	1.03937	0.95632	2.87285	2.22651	2.21526	2.1773	2.44996	2.94879	2.6391	1.76925	1.66037	2.03631
ENSG00000162814	SPATA17	0.152929	0.15495	0.156632	0.0613169	0.128524	0.161417	0.32492	0.320031	0.360959	0.357078	0.273775	0.227683	0.351399	0.325831	0.288339	0.235075	0.281179	0.387353	0.240388	0.231243	0.286194	0.229767	0.305146	0.210104	0.271962	0.25121	0.334169
ENSG00000067533	RRP15	7.86383	8.75376	7.68263	5.66054	5.34222	5.77944	7.94435	8.73817	8.04619	4.66631	4.83606	4.17266	1.95309	2.44128	1.71085	2.18192	1.83663	3.7205	5.64931	5.44324	5.72434	4.65881	4.29052	4.74327	4.64285	4.12671	4.41159
ENSG00000092969	TGFB2	0.0941046	0.228525	0.0868908	0.157455	0.153126	0.20127	0.143792	0.247965	0.317598	0.105744	0.231643	0.20647	0.0454088	0.0515991	0.0405	0.084381	0.046583	0.0672782	0.18299	0.15937	0.208354	0.322404	0.388345	0.298241	0.187617	0.245547	0.256049
ENSG00000228063	LYPLAL1-DT	0.0103252	0.03582	0.0168242	0.0167188	0.0290789	0.00501897	0	0.013834	0	0	0.0231054	0	0.0498229	0.022646	0.0148123	0	0	0	0.0881465	0.109289	0.0666772	0.0287931	0.0327765	0.0451355	0.115479	0.0821947	0.0835225
ENSG00000143353	LYPLAL1	5.28486	6.26061	6.47688	5.47504	4.22827	4.54499	4.84121	4.59085	3.85177	4.50876	4.98177	4.1677	2.33529	2.82348	3.11037	2.89303	2.85884	4.53951	8.40089	8.56494	7.54532	6.37005	6.17591	6.50542	6.27875	6.04432	6.49153
ENSG00000225920	RIMKLBP2	0.652905	0.771791	1.22935	0.375892	0.626545	0.550106	1.19716	1.01085	0.789321	0.533569	0.584419	0.4775	0.980155	0.190933	0.249771	0.520392	0.574572	0.74685	2.10568	1.84287	1.72666	1.52592	1.38173	1.37948	1.90492	1.8095	1.60044
ENSG00000223842	AL360093.1	0.20225	0.0974498	0.0274626	0	0.0949326	0.0737333	0.0257531	0	0.050939	0.103302	0.113147	0.0693351	0	0.0554485	0	0	0.0417151	0	0.0239806	0.0535186	0.256549	0	0	0.138142	0.0737608	0.0223614	0.0743651
ENSG00000277007	AC096642.1	0.272252	0.235073	0.272084	0.211601	0.156756	0.116458	0.288427	0.496087	0.241366	0.155743	0	0.1792	0	0.0477697	0.0312452	0	0	0.12457	0.557812	0.380383	0.492274	0.642072	0.864239	0.690268	0.688415	0.828383	0.993033
ENSG00000287676	AC096642.2	0.0398135	0.491093	0.0432488	0.171912	0.0747511	0.193529	0	0.320059	0.08022	0.0813413	0	0	0	0.0873216	0.114231	0	0	0	0.604245	0.168565	0.110187	0.348935	0.505538	0.21755	0.425921	0.140861	0.234224
ENSG00000228536	LYPLAL1-AS1	0.431465	0.162446	0.185298	0.909853	1.07384	0.770635	0.98125	1.04862	0.859248	0.369003	0.269447	0.247671	0.161393	0.220074	0.201525	0.119964	0.0993399	0	0.0475894	0	0.0277701	0.063957	0.143335	0.109657	0.039034	0.0798769	0.044273
ENSG00000215817	ZC3H11B	0.923087	0.733733	1.18958	2.25904	2.13142	2.24072	3.05457	3.72313	3.45415	0.0117138	0	0.125795	0.055332	0.0628751	0.0493505	0	0.0378419	0.0327922	0.141401	0.194198	0.211571	0.520767	0.855418	0.74563	0.719305	0.851977	0.834821
ENSG00000196660	SLC30A10	0.283667	0.459739	0.350163	0.309693	0.308663	0.303978	0.472847	0.440529	0.448155	0.105372	0.0288537	0.0618842	0.0829573	0.0989797	0.129481	0.0385389	0.0053189	0.0184366	0.0672686	0.102359	0.0832653	0.0667761	0.0767452	0.176139	0.250797	0.239501	0.203862
ENSG00000136628	EPRS1	48.0826	49.9973	48.4437	46.9453	44.8889	45.5229	49.296	48.7615	48.473	35.7389	41.6939	30.4043	22.1582	35.528	17.093	13.235	12.2392	32.789	34.4744	35.684	31.0814	35.1183	37.7808	35.6508	43.2619	42.0895	43.7395
ENSG00000162813	BPNT1	20.767	20.3031	20.2345	6.99871	7.1194	6.51637	16.9256	17.4059	16.0114	23.7269	22.5913	27.888	11.0901	10.8304	12.1214	22.5761	24.9417	21.7573	12.4819	10.8986	12.1479	4.50264	4.07847	4.21724	8.75991	8.47657	8.71512
ENSG00000067704	IARS2	93.5165	94.1569	91.0337	76.4328	75.8254	80.447	63.1854	65.4273	57.8289	42.8703	49.6981	44.0107	46.1748	57.4673	42.3288	27.8607	31.8178	48.2337	42.975	42.5841	41.2178	40.7321	37.8724	40.1905	35.7393	33.5882	33.7168
ENSG00000232134	RPS15AP12	0.513573	0.735294	0.398491	0.079199	0.367334	0	0.448422	0.262133	0.221742	0.299789	0	0.603644	0.472033	0.32183	0.421005	0.877156	0.726359	0	0.278373	0.232972	0.54147	0.350733	0.11645	0	0.49947	0.0648943	0.215812
ENSG00000118873	RAB3GAP2	11.2265	11.0715	10.5986	8.69022	8.80535	8.69061	8.73332	8.3732	8.80628	7.14125	7.89573	5.26112	4.63937	6.55558	3.68773	1.95785	1.80292	4.6752	9.88663	8.58222	8.94758	9.19247	9.58429	8.99633	7.11729	6.48037	6.84097
ENSG00000270585	AL445435.1	0.042807	0.198006	0.279004	0.184837	0	0.249695	0.348848	0.19118	0.258755	0.0874571	0.191584	0	0	0	0	0	0	0.122416	0.162419	0	0	0.238745	0.0679435	0.0467815	0.0832628	0.113589	0
ENSG00000218283	MORF4L1P1	3.79751	3.3815	2.20649	4.13112	5.12178	5.66656	2.60892	2.57687	3.52922	2.10503	1.05401	2.42207	4.26148	4.39046	4.22311	3.87146	1.74867	3.11484	7.65109	8.50647	7.11526	12.6421	12.0082	12.0321	11.9099	10.6236	10.9107
ENSG00000213033	AURKAP1	0.070462	0.253498	0.0510279	0.101416	0.146994	0.0913352	0.191406	0.230772	0.283947	0.191944	0.315355	0.128831	0	0	0	0	0.116265	0	0.445581	0.546932	0.303348	0.43041	0.857422	0.744373	0.685269	0.727116	0.621795
ENSG00000116141	MARK1	3.67295	3.79953	3.96723	4.06611	3.59639	3.40867	2.88706	2.61994	2.22018	1.66047	1.3757	1.57171	1.47485	1.73684	1.64426	0.872019	1.07456	1.35578	0.0148255	0.0220578	0	0.00830189	0.0330765	0.0170807	0.0304007	0	0
ENSG00000162817	C1orf115	3.91896	3.81829	3.47628	5.5591	5.04089	5.38941	6.60002	6.9394	6.89438	0	0.132207	0.10802	0.0633514	0.0215963	0.0847544	0.117723	0.146227	0.0563173	0.140101	0.145913	0.11809	0.117679	0.109401	0.161413	0.143643	0.182898	0.347569
ENSG00000117791	MTARC2	1.17287	1.80839	1.47649	0.792782	0.740891	0.82054	0.5248	0.509125	0.485892	0.425499	0.539637	0.360745	0.846279	0.961648	0.849144	0.065525	0.415995	0.376157	0.0311924	0.0580111	0.0404487	0.0873344	0.0521938	0.0359372	0.0213207	0.0290862	0.0161215
ENSG00000186205	MTARC1	0.0406398	0.0337404	0.0135835	0.016873	0.00391295	0.00911748	0.0159225	0.0111693	0.00629885	0.0127738	0	0	0	0.0137129	0.0269081	0.0186875	0	0.0268197	0.0237226	0.0297802	0.0230716	0.104611	0.0694656	0.102492	0.0334432	0.027651	0.0505758
ENSG00000238078	LINC01352	1.77547	0.821253	1.54293	0.031943	0.0185194	0	0.211004	0.21145	0	0	0	0	0.190384	0	0	0	0	0	0.0280688	0.187927	0.0272986	0	0	0	0	0.0261736	0
ENSG00000136630	HLX	2.13411	1.80119	1.98315	0.365759	0.433602	0.408064	1.00455	0.912459	1.22785	0.402949	0.339501	0.52704	0.260293	0.354933	0.348232	0.876689	0.600805	0.65079	0.340586	0.390755	0.429213	0.298166	0.272909	0.298441	0.349196	0.393631	0.282638
ENSG00000234754	LINC02817	0.0251195	0.106509	0.0955042	0.122022	0.149348	0.0793668	0.243089	0.330948	0.291025	0.141131	0.0562115	0.155006	0.222219	0.206601	0.34234	0	0.0725344	0.107752	0.190618	0.212705	0.196974	0.455316	0.38873	0.370598	0.311478	0.416595	0.350974
ENSG00000143507	DUSP10	21.0353	19.6091	19.4047	18.3593	15.9944	16.2308	17.9506	16.0458	20.2992	21.4573	16.6747	17.3154	20.4075	18.8608	21.0038	13.3029	12.7605	12.1232	21.5674	22.7768	22.9171	30.126	33.3714	30.9446	17.9702	18.5436	16.9425
ENSG00000227925	LINC01655	0.139031	0	0.151028	0	0	0	0.141626	0.186278	0.10505	0.142024	0	0.19065	0	0.0762332	0	0	0.0573519	0.298193	0.527516	0.772589	0.448911	2.57547	2.59289	3.87446	0.642262	0.276692	0.766805
ENSG00000200033	RNU6-403P	0	0	0	0	0	0	0	0	0	0	0	0	0	0	0	0	0	0	0.519273	0.579442	0.252512	5.23402	6.08225	3.88871	2.66201	2.17895	0.402573
ENSG00000238042	LINC02257	0.0570474	0.065969	0	0	0	0.13865	0.0290561	0	0	0	0	0	0	0.0625601	0	0	0	0.0815698	0.541126	0.87555	1.21044	4.86341	4.79894	4.27057	0.832211	0.706424	1.09074
ENSG00000232679	LINC01705	0.0600562	0.0231495	0	0	0	0	0.351769	0.201162	0.51428	0	0	0	0.0482988	0.131719	0.0430775	0	0.0247739	0.085872	2.89106	3.57567	3.55968	11.6753	13.7263	11.6005	8.35219	8.49923	9.05364
ENSG00000236230	AL356108.1	0	0.0389338	0.0548602	0.0181722	0.0632135	0.0327316	0	0	0.169596	0.894225	0.527394	0.600194	0.433232	0.406141	0.386399	0.301895	0.305549	0.240706	1.08584	0.926559	0.621201	0.952297	0.881739	0.625505	0.933198	0.67005	0.792289
ENSG00000276997	AL513314.2	0.161335	0.0138197	0.175256	0.0193509	0.134627	0	0.0365214	0.224167	0.162536	0.0366241	0.0802288	0	0.0576666	0.0393167	0	0	0	0	0.0850196	0.189742	0.214985	0.142826	0.398334	0.137133	0.087169	0.0475673	0.0790949
ENSG00000143512	HHIPL2	0.250922	0.193442	0.234976	0.0560411	0.0595661	0.092529	0.361373	0.224128	0.505581	0.0883875	0.116173	0.213569	0.167005	0.0759088	0.0993009	0.103446	0.0285539	0.148462	0.131318	0.100742	0.11175	0.392949	0.384531	0.312042	0.143053	0.130104	0.101806
ENSG00000143498	TAF1A	4.32268	5.29096	4.15015	4.27296	3.21064	4.00137	3.57083	3.77314	3.15455	5.65295	5.72897	4.29379	2.66076	3.69297	2.40138	1.5304	1.49476	3.54799	3.8668	4.56498	4.11497	4.65226	4.82925	4.76706	2.57601	2.76089	2.86744
ENSG00000225265	TAF1A-AS1	0.528792	0.572665	0.423976	0.570821	0.748558	0.477359	0.641264	0.494818	0.684939	0.823126	1.07062	0.448884	0.243011	0.773188	0.252864	0.225787	0.519363	0.360047	0.585187	0.519729	0.580745	0.54169	0.499585	0.495333	0.722427	0.746126	0.40738
ENSG00000154305	MIA3	7.48178	8.4887	7.52442	10.1099	10.5368	9.81351	10.0658	10.4387	10.8078	4.78215	5.62055	4.55897	5.67212	5.9822	5.06699	2.41302	3.21467	5.16257	5.56264	5.8541	5.54707	6.49936	7.04321	6.65695	6.18855	6.15403	6.48937
ENSG00000229399	AL592148.1	0.25588	0.0493162	0.277959	0.0690544	0.160141	0.31095	0.390984	0.514252	1.16004	0.130694	0	0.350882	0	0.140303	0.183539	0	0	0	0.121358	0.27084	0.236057	0.458712	0.203067	0.559275	0.0622132	0	0.0940844
ENSG00000272750	AL592148.3	0.634744	0.688395	0.969992	0.824555	0.700238	0.606623	0.372612	0.518916	0.238447	0.527519	0.481494	0.354065	0.138435	0.23596	0.0308674	0.257246	0.0887589	0.123064	0.469426	0.523819	0.347372	0.197149	0.341515	0.47029	0.303425	0.228381	0.253167
ENSG00000186063	AIDA	8.25344	9.60902	9.00943	6.03402	5.17379	6.12738	3.86457	2.93803	3.34765	5.7307	6.68326	5.36833	2.63991	2.98012	2.39312	1.32693	1.88684	2.82769	8.47328	8.33728	8.50141	5.96495	5.7866	6.04257	3.93162	3.65309	3.23504
ENSG00000162819	BROX	16.5541	18.222	16.7344	10.2986	8.91142	10.0695	24.3105	22.2255	24.2444	16.747	17.7034	13.8898	7.28183	10.5061	6.13383	10.0119	8.61139	17.5073	12.7908	11.883	12.0338	7.93371	7.71186	8.58952	13.8702	13.2872	12.5687
ENSG00000228106	AL392172.1	5.52165	5.43724	5.92248	2.60459	2.84586	2.97722	4.46668	4.9942	5.65626	6.01972	5.60699	5.7265	4.10481	2.49333	3.06198	8.1825	9.11096	5.37403	7.10816	7.71078	5.94999	5.15724	4.12423	4.81731	6.9043	6.27935	6.89262
ENSG00000154309	DISP1	2.66048	3.27432	2.45338	5.00734	5.07459	5.28604	4.46661	3.99687	4.524	1.62093	1.82275	1.52313	2.97762	3.14379	3.65732	2.46621	2.6357	2.526	1.29442	1.13089	1.21011	1.42861	1.27606	1.47398	1.7541	1.89006	1.62585
ENSG00000187554	TLR5	0.058899	0.0851379	0.123963	0	0.0046077	0	0.0599984	0.0526096	0.0852979	0.0451253	0.0823764	0.0605752	0.0592102	0.0242215	0.0739332	0.0660164	0.0911119	0.136853	0.30728	0.214303	0.224136	0.214108	0.128542	0.201149	0.490473	0.397237	0.37899
ENSG00000143502	SUSD4	0.00607483	0	0	0	0	0.0059058	0	0.0542614	0.0306004	0.0620561	0.0543762	0.0499816	0.0586264	0	0	0	0	0.0173723	0.0864347	0.15432	0.196147	0.217805	0.376038	0.29211	0.082712	0.0967182	0.0357384
ENSG00000162909	CAPN2	29.8991	29.8472	28.5312	43.1998	40.9397	41.2266	34.8145	36.2107	36.6693	32.7343	34.8745	36.9304	58.6247	59.1841	55.5029	42.6362	51.1841	53.0257	18.0287	18.405	19.0268	24.324	25.8569	24.529	14.5793	14.8757	14.133
ENSG00000143514	TP53BP2	15.9116	15.6692	15.9243	5.55582	5.21747	5.25812	14.9234	17.2745	15.939	10.8069	11.5918	9.93683	3.72179	3.57129	2.96429	7.14371	7.2904	10.2252	9.08203	9.04585	8.67031	4.42311	4.97241	4.53715	7.90401	7.71077	8.0528
ENSG00000233771	CICP5	0	0.00990777	0	0	0	0	0.0261833	0	0	0	0	0.0352467	0	0	0	0	0	0	0.109716	0.176841	0.154129	0.153594	0.265179	0.182585	0.187482	0.170512	0.226822
ENSG00000272645	GTF2IP20	1.83368	1.31304	1.38761	2.7875	2.80667	2.63059	1.30823	1.65627	1.48063	1.90823	1.69052	1.78933	2.51857	2.0184	2.69951	0.615808	0.849902	0.74631	2.65788	3.54739	3.06012	4.43219	4.49099	4.53323	2.69168	2.934	3.11103
ENSG00000185495	AC138393.1	0.890196	0.777107	0.689703	1.15879	1.33956	1.52086	1.72694	2.08724	1.80025	0.575037	0.556602	0.646256	0.821201	0.545534	0.619746	0.352153	0.313214	0.430525	1.42803	1.69049	1.37073	2.48242	2.02589	2.29621	2.01796	1.63267	1.79061
ENSG00000278467	AC138393.3	0.2484	0.229798	0.1619	0.321772	0.466379	0.289786	0.759109	0.221875	0.7007	0.101499	0	0.13625	0.479448	0.108962	0.142539	0	0.327897	0	0.282746	0.105169	0.0916624	0.47499	0.394262	0.542926	0.676419	0.307597	0.219202
ENSG00000229930	AC138393.2	0	0.267631	0.125703	1.49899	0.289686	0.67499	0.58939	0.310084	0.699479	0	0	0	1.11676	0.507601	0	0	0	0.330921	0.329295	0.244967	0.747272	1.19858	1.28568	0.63231	1.91318	1.74001	1.53174
ENSG00000143756	FBXO28	16.0208	16.6853	15.3433	20.2751	20.3341	21.5696	29.9999	27.7795	29.6124	17.9307	20.9306	14.2137	12.8995	17.6726	12.4412	14.7837	12.6245	24.6519	13.7657	13.589	13.5145	16.5321	16.3017	16.0096	16.4086	16.2952	15.0709
ENSG00000236773	AC092809.4	2.58788	2.85009	2.14185	6.91739	2.5451	3.7139	1.50639	0.440292	1.36565	1.76239	1.10306	2.70377	0.396426	1.62169	1.06071	0.736659	1.62671	0.35241	0.233785	0.260874	0.113685	0.19637	0	0.942717	0.59924	0.218	1.08747
ENSG00000143753	DEGS1	64.9286	65.7564	64.7914	130.417	118.679	124.366	66.5317	65.033	65.0135	34.7622	31.4602	38.3654	50.804	47.3495	56.9655	42.716	45.6078	34.7459	16.7908	17.7509	17.5863	32.5839	30.7004	32.7504	17.2267	17.5203	18.5545
ENSG00000237101	AC092809.5	0.344268	0.331757	0.0934932	0.325177	0	0.251017	0	0.595793	0.563602	0	0	0	0.0692173	0	0.123469	0.257246	0	0	0.142869	0.0227747	0.0198498	0.0514303	0	0.117572	0.0418517	0.0380635	0.0632918
ENSG00000143748	NVL	6.95783	7.83198	7.12935	7.31108	6.84446	7.14802	7.06884	8.04955	7.38871	5.60796	6.62553	5.07506	3.82966	3.88274	3.1325	3.87165	4.74292	5.76814	4.8446	5.26231	4.94498	5.06201	5.55112	5.43324	5.23103	4.80665	4.66304
ENSG00000143771	CNIH4	13.8474	14.3703	15.2124	14.0485	13.0485	14.0385	7.50301	7.27838	6.78371	14.6026	13.3911	14.4332	18.027	16.9642	18.405	13.8074	13.2055	10.5717	9.09799	9.46551	8.7658	9.41987	8.53939	9.29012	6.01561	5.80749	6.22667
ENSG00000162923	WDR26	19.1325	20.0163	18.2506	17.5399	17.2995	17.0041	20.9876	21.0508	22.4287	20.7446	22.9828	19.5534	18.7554	17.338	15.8424	11.4882	12.1408	16.0499	17.056	15.2906	15.942	16.8019	15.7249	16.8303	13.9585	13.686	12.7365
ENSG00000143786	CNIH3	0.836071	0.734166	0.713941	3.0261	2.47354	2.82527	1.9584	1.98479	2.45032	1.82689	1.22061	1.8638	4.93326	4.07931	4.55389	3.07356	3.26814	2.864	8.96115	8.04502	8.3523	8.31426	8.44465	8.06203	10.4443	10.6339	11.1064
ENSG00000229991	AKR1B1P1	0	0	0.0646922	0.0321435	0.0931782	0	0	0.212777	0.0599972	0.0608358	0.133267	0	0	0	0	0	0	0	0.96033	1.26071	1.0988	1.18623	1.46512	1.17149	1.21628	1.00084	1.97075
ENSG00000233384	CNIH3-AS2	0.0619588	0.0477657	0.067305	0.297259	0.413617	0.294482	0.203372	0.258266	0.0693559	0.182846	0.215677	0.188806	0.420778	0.377479	0.65182	0.164613	0.272626	0.137811	0.0326508	0.0218604	0.00635098	0.0219403	0.0327805	0.015047	0.0669526	0.0913385	0
ENSG00000229400	CNIH3-AS1	0	0.0786584	0.110835	0.073427	0.0638555	0.066128	0	0	0.0685272	0.347425	0.152214	0.0932752	0.109408	0.223781	0.292742	0.609922	0	0	0.387128	0.28799	0.34513	0.135488	0.0539814	0.0371681	0.36384	0.180494	0.800335
ENSG00000225334	LINC02813	0.2694	0.152305	0.136568	0.69795	0.0786812	0.279365	0.658629	0.336886	0.289501	0	0.160761	0.147769	0.0577757	0	0.05153	0.214723	0	0.154082	0.357758	0.247131	0.231961	0.243264	0.313569	0.176648	0.908274	0.619546	0.739616
ENSG00000185842	DNAH14	0.954044	0.848052	0.95	0.788008	0.693882	0.729351	0.611088	0.639126	0.597077	0.779667	0.789276	0.642236	0.381308	0.364598	0.294466	0.345642	0.259984	0.51259	0.662269	0.581413	0.697438	0.715216	0.789253	0.732996	0.702912	0.635452	0.686702
ENSG00000143815	LBR	41.0498	41.4547	40.2485	54.8659	53.9088	55.8387	27.703	26.8162	24.6908	8.52523	11.1785	8.96932	10.0235	13.8866	9.19738	5.84115	5.75007	9.99406	7.47171	7.92587	8.61885	9.40993	8.48259	9.33835	7.3988	7.53164	7.67694
ENSG00000234476	LINC02765	6.38175	6.70186	5.90892	5.09893	4.16695	5.04395	4.77328	5.25145	3.7462	1.18063	1.4056	1.92939	0.282887	0.440847	0.468568	1.50193	2.25943	1.18553	2.63349	2.31368	2.4801	0.320293	0.299089	0.24712	1.75932	0.977824	1.47811
ENSG00000282418	AC092811.1	0.763863	0.471106	0.663819	0.604689	0.987989	0.693102	0.726246	0.409377	1.38519	0	0	0	0	0.11169	0	0	0	0	0.096609	0.107803	0.234895	0.0811476	0.0808273	0.166957	0.0495257	0.495472	0.224692
ENSG00000154380	ENAH	11.7942	11.9283	11.1038	23.0326	22.5811	22.3288	13.6547	14.3292	12.719	11.4663	12.7285	10.2649	10.2811	11.3673	8.37707	5.96109	6.28823	10.395	13.178	12.5779	13.0259	17.8639	17.7618	17.784	15.1674	15.0364	13.8566
ENSG00000227496	AC099066.2	0.304971	0.439285	0.331286	0.259903	0.266205	0.179452	0.0735782	0.0501799	0.210218	0.68866	0.826128	1.27661	0.387262	0.457657	0.52961	0.431778	0.675369	0.413115	0.388247	0.229359	0.436824	0.390055	0.382146	0.324516	0.398063	0.241355	0.247877
ENSG00000143742	SRP9	104.852	112.022	109.874	110.154	99.84	107.32	86.1971	82.9695	83.659	53.915	52.1665	49.41	39.0223	47.9512	35.2086	36.4099	43.3109	56.2513	35.6624	39.6725	38.0434	39.1907	33.3577	39.7839	35.7783	31.2355	34.1352
ENSG00000143819	EPHX1	48.0573	48.1703	48.0488	51.6809	53.3334	56.4636	41.5314	38.1606	39.0729	16.9283	16.9668	19.9225	30.4883	27.4087	35.2036	36.5713	31.2954	22.8835	12.4675	12.903	12.7013	10.4451	9.36797	9.514	7.36277	7.5798	7.39526
ENSG00000242861	AL591895.1	7.11666	5.10805	4.44294	3.7087	3.43003	3.02194	3.99972	6.50285	3.70845	5.01371	6.58983	3.81383	10.2627	6.6382	6.33686	10.2688	9.58321	10.5267	2.94852	2.51092	3.47132	3.51943	1.55802	2.50308	3.34128	2.60472	2.28587
ENSG00000196187	TMEM63A	6.02338	5.88611	6.06507	3.72016	4.3515	4.13648	4.26144	3.91107	3.91249	6.06877	5.83471	5.83838	5.52986	4.86812	5.87113	7.36574	6.68943	5.14396	2.97416	3.04803	3.19195	2.29437	2.31806	2.25733	2.22282	1.95593	2.23294
ENSG00000143811	PYCR2	18.4535	18.4181	19.3762	25.6788	25.304	28.1817	16.262	15.9536	16.3298	27.6263	22.1771	28.7837	40.7534	39.4335	47.2545	41.5264	41.3117	30.9174	20.2329	22.0671	20.2683	20.6658	20.0448	21.3069	18.0774	18.3425	18.3417
ENSG00000143751	SDE2	20.4272	21.3237	18.2497	30.0432	28.0395	28.5283	34.9619	32.0148	34.282	22.8435	24.5093	20.2472	23.5195	28.8607	22.0217	19.8892	19.0972	25.0121	12.8137	11.865	11.8495	14.6939	15.7294	13.8499	11.0684	11.0644	9.89195
ENSG00000272562	AL512343.2	0	0.0426959	0.180484	0.21921	0.311948	0.179472	0.0564163	0.214364	0.390565	0.150866	0.0826222	0.0506299	0.475095	0.121469	0.211868	0.110356	0.152306	0.158379	0.175112	0.0781608	0.136245	0.176504	0.439518	0.262273	0.125677	0.277589	0.271515
ENSG00000163041	H3-3A	7.40734	7.03539	6.82657	9.45938	8.67889	8.91608	4.60478	4.93441	5.17119	4.77416	5.20376	5.21098	7.27998	6.75477	6.4279	5.28915	5.57778	5.53092	4.60528	4.57458	4.19113	4.66811	4.42012	4.9587	3.89982	3.8077	3.98738
ENSG00000225518	LINC01703	0.864765	0.870753	0.92021	0.457223	0.508073	0.394616	1.06068	0.614785	0.782307	1.04564	0.947824	1.54884	0.908364	0.425781	0.455719	1.16048	1.54338	1.4636	1.25553	1.15817	1.25364	1.06865	1.2325	0.7329	1.25294	1.06148	1.4276
ENSG00000182827	ACBD3	27.6021	28.9409	26.5029	34.0941	33.5961	33.4501	29.5312	27.6586	30.4606	24.4206	26.4817	20.339	22.4025	27.9035	18.456	9.2457	8.28442	17.9644	21.7507	21.3494	19.4636	27.9007	28.7158	27.6078	17.7341	16.4165	16.0051
ENSG00000234478	ACBD3-AS1	0.691713	0.45122	0	0.114875	0.566106	0.103456	1.02983	0.190108	0.643259	0.326125	0.238137	0.145928	0.342335	0.116701	0.152664	0	0	0	0.605657	0.732155	0.196346	0.805485	0.337813	0.639638	0.362232	0.423572	0.5478
ENSG00000185155	MIXL1	0.0280598	0.0865281	0.0762023	0	0.0263416	0.0136395	0.100042	0.0250635	0.155478	0.0286639	0.125582	0.0769555	0.180531	0.184628	0.0402538	0	0	0	0.0266163	0	0	0	0	0	0	0	0
ENSG00000183814	LIN9	6.3957	5.96812	6.0008	3.85326	3.58158	3.75681	3.1335	3.08534	3.22812	2.81499	2.49529	2.72424	0.721546	1.23689	1.06645	0.651252	0.750778	1.74102	2.51056	3.04566	3.03288	1.80752	2.03433	2.17109	2.19385	2.19367	2.36577
ENSG00000143799	PARP1	62.6876	62.568	60.9546	57.6253	57.3212	59.8299	45.9252	45.8732	46.6412	46.3458	49.3615	54.1489	32.9683	33.447	32.5654	48.7312	50.8294	46.8403	34.1484	35.7016	38.6077	26.8866	26.3999	28.2729	30.6334	32.1757	31.271
ENSG00000287627	AL359704.2	0.0941046	0.0362739	0.306673	0	0	0	0	0	0	0	0	0	0	0	0	0	0	0	1.16043	0.697246	0.564292	0.3374	0.373409	0.102842	0.686402	0.208091	0.692025
ENSG00000203685	STUM	0.0181478	0.0139906	0.00394274	0.0117541	0	0.0141143	0.0110919	0.00972595	0.0146264	0	0	0	0	0.0079606	0.0624825	0	0	0	0.0619712	0.06531	0.080361	0.0636206	0.0230434	0.0396655	0.0847172	0.0738386	0.0907495
ENSG00000143772	ITPKB	19.319	18.4835	19.307	11.3291	11.5944	11.6818	12.5042	12.4063	12.0649	7.49719	6.93512	7.36773	13.6008	13.1685	15.9496	13.6889	12.6173	10.4362	8.2511	7.11307	8.0135	4.59998	3.9236	3.73175	4.23379	4.32652	3.94516
ENSG00000143801	PSEN2	10.5971	8.78659	10.107	6.66256	6.07342	7.00281	12.7704	12.6619	12.8158	8.83627	8.47289	9.22335	12.6011	11.1063	13.9327	17.8955	15.7333	11.6421	11.5922	10.7523	11.2315	12.9438	13.3874	12.6491	13.3447	14.4308	13.6389
ENSG00000163050	COQ8A	2.48266	2.39807	2.19716	2.9874	2.96585	2.97794	1.09342	1.27509	1.24322	10.3309	8.59487	10.9642	16.0082	13.9732	17.6088	4.69234	4.57242	3.40369	4.43284	4.68756	4.85347	4.9306	4.51419	5.03133	2.0097	1.89561	2.11029
ENSG00000143776	CDC42BPA	10.3659	11.0205	9.53978	8.04141	7.56105	7.63783	9.67218	9.54119	9.0882	6.21108	7.49645	5.00479	3.42712	3.26501	2.31282	2.821	3.03784	6.22062	5.48497	5.01647	5.43163	3.64538	4.1148	3.66322	5.02484	4.95339	4.50102
ENSG00000181450	ZNF678	1.78495	1.46223	1.49151	1.51319	1.51278	1.76633	2.4493	2.41006	2.41911	2.13326	2.14364	1.42744	1.33535	1.85589	1.06274	0.973481	0.795587	2.94945	1.34178	1.30461	1.41396	1.01256	1.37853	1.00849	1.54961	1.51949	1.57326
ENSG00000143740	SNAP47	6.15191	5.58982	5.89321	7.42077	6.85822	7.91543	4.86531	4.99263	5.77931	10.3325	8.84853	10.9157	11.8852	11.3009	14.0138	14.2497	12.4138	10.0336	4.97776	4.86309	5.08862	7.19028	6.6675	6.61908	4.42201	5.08554	4.81668
ENSG00000081692	JMJD4	4.00446	4.34845	4.14216	4.807	3.97601	3.95076	3.5819	2.90509	3.63551	8.23526	7.02712	8.90176	9.38028	8.07386	10.5808	10.2929	9.98207	6.30123	4.16141	4.16876	4.41847	3.9895	3.66486	3.90763	2.98984	2.82425	3.19222
ENSG00000230005	SNAP47-AS1	0	0.0899414	0	0.0359827	0.114738	0.0162029	0.0848887	0	0	0.0340509	0	0	0.10723	0.0365544	0.0478191	0	0.0275007	0	0.110665	0.0705644	0.0153755	0.106233	0.0264534	0.127499	0.0486268	0	0.0980504
ENSG00000286389	AL731702.1	0.0464707	0.00511793	0	0.0429979	0.0249287	0.0387238	0.0202878	0.0415084	0.100322	0.0406896	0	0	0.277628	0.116483	0.266663	0.0396848	0.0547706	0.075939	0.119646	0.0632413	0.104114	0.16397	0.231813	0.116081	0.0774764	0.123311	0.0585833
ENSG00000185888	PRSS38	0.089871	0	0.0244064	0	0	0	0	0.0602057	0.0452702	0	0	0	0	0	0	0	0	0	3.66565	3.75745	2.96398	2.70307	3.78006	3.26566	2.38173	2.38475	2.54444
ENSG00000143816	WNT9A	0.561514	0.241101	0.50187	2.37087	2.41546	2.19047	0.962979	0.634879	0.873607	8.64035	8.81167	9.68825	16.3714	15.1683	19.4756	5.22614	4.71472	3.90264	1.80689	1.55733	1.71797	3.37521	3.65521	3.06824	3.1314	3.28175	3.4184
ENSG00000264483	MIR5008	0	0	0	0	0	0	0	0	0.305092	0	1.35536	0	0	0	0	0	0	0	0.287258	0	0.838126	2.41285	8.65196	6.95003	6.47944	4.55364	2.6724
ENSG00000276255	LINC02809	0	0.0581453	0.0234087	0	0.168581	0.0104749	0.0878061	0	0.0434196	0.0220132	0	0	0	0.0236317	0.0309141	0.128818	0	0	0.0919833	0.0342138	0.0695795	0	0.0342032	0.105975	0.0628726	0.0476514	0.0633876
ENSG00000143761	ARF1	160.952	156.001	160.514	154.208	157.588	163.719	145.167	137.023	142.239	188.906	171.864	221.341	198.249	183.195	233.251	231.939	214.799	156.387	126.271	120.57	121.077	128.245	126.803	127.331	92.7583	98.9892	95.2962
ENSG00000143793	C1orf35	5.4647	5.27247	6.19463	6.36982	6.11225	6.2634	3.52041	3.37609	3.75459	5.26509	5.76687	6.23411	6.82345	6.21741	7.88691	7.2681	7.10892	5.21547	3.4975	4.25247	4.27325	4.64355	4.34204	4.53502	3.7016	4.04453	4.04292
ENSG00000162910	MRPL55	17.4483	16.5582	17.9864	17.0754	18.3636	17.3883	15.9443	15.2885	16.1641	19.9208	17.3609	22.8501	21.8497	19.4323	27.3261	26.5268	25.8018	19.4668	13.0573	12.749	13.1028	17.1489	18.4467	17.2043	13.2846	13.4573	14.6958
ENSG00000224566	FAM96AP2	1.43228	2.3924	2.26898	0	0.261446	0.116036	0.182377	0.0533058	0.120246	0.36578	0.267093	0.327343	0	0	0	0	0.0984722	0.511992	0.396259	0.631677	1.26627	0.190195	0.47361	0.326097	0.0580396	0.263931	0.263318
ENSG00000287895	AL136379.1	0.775148	1.03031	0.754925	0.0288537	0.418208	0.0779566	0.272281	0.04775	0.32314	0	0.239255	0	0	0	0	0	0	0.229315	0.152125	0.42438	0.345219	0.212965	0.848496	0.175266	0.233957	0.118211	0.196561
ENSG00000280157	AL359510.2	0.0886023	0.380561	0.192495	0.109308	0.079216	0.0738317	0.0515749	0.237423	0.408055	0	0	0.0347138	0	0	0	0	0	0	0.216114	0.05359	0.175153	0.393308	0.34153	0.235155	0.270817	0.212717	0.316473
ENSG00000143774	GUK1	28.5992	24.2866	30.3928	27.7701	29.5948	28.5531	43.4325	38.4444	41.4733	35.3754	33.0035	37.4412	50.9135	47.0938	66.187	78.9437	74.816	56.3213	18.7158	20.0873	20.8479	29.041	26.5262	28.0613	26.2845	28.8506	28.5585
ENSG00000198835	GJC2	0.55224	0.314234	0.742721	0.950973	0.855811	1.36775	0.535759	0.375825	0.582846	0.564129	0.765009	0.757274	0.592168	1.3554	1.24493	2.67239	1.5187	1.54165	0.0623608	0.0695866	0.0727796	0.167618	0.0208695	0.0718468	0.0255749	0.0581501	0.0386767
ENSG00000203684	IBA57-DT	0.666146	0.41084	0.192967	0.287637	0.528078	0.302218	0.180955	0.31734	0.402664	0.362927	0.397514	0.365388	0.285724	0.681817	0.509673	1.59284	0.659503	1.143	0.168501	0.235031	0.245816	0.389217	0.493412	0.922127	0.518282	0.471369	0.587844
ENSG00000181873	IBA57	1.51655	1.29357	1.33304	1.27663	1.22603	1.38779	0.824869	1.07375	0.905494	2.76298	2.91421	3.31212	2.81079	2.50838	3.29734	2.89436	2.87888	2.19631	1.00038	0.916005	0.867675	1.08415	0.821499	1.05828	0.690092	0.812225	0.708024
ENSG00000162913	OBSCN-AS1	0.0368548	0.0454598	0.104091	0.0716113	0.0461307	0.0716587	0.0150171	0.0790064	0.0742585	0.0602372	0.197934	0	0.189693	0.226331	0.0634451	0.264373	0.133787	0.0421578	0	0.0156038	0.0203998	0.0176184	0.0116992	0.00805533	0.0286741	0.0260787	0.0542045
ENSG00000154358	OBSCN	0.19722	0.132621	0.218147	0.138304	0.137394	0.129455	0.0652563	0.048862	0.0688885	0.092645	0.0934208	0.0927799	0.263963	0.209964	0.268471	0.0731463	0.0950137	0.0782182	0.0477927	0.0434263	0.034529	0.0298212	0.0399855	0.0275314	0.0231005	0.0337426	0.0148207
ENSG00000269934	AL353593.1	0.0340952	0.0744739	0.0493828	0.0245367	0.0160037	0.0441954	0.0028943	0.0177651	0.00572485	0.0290244	0.0254324	0.00779233	0.0182802	0.0311583	0.0570641	0.0169846	0.0468822	0.0162505	0.0107804	0.00902215	0.0209692	0.00452755	0.0180387	0.00621013	0.00276324	0.00251312	0.0125364
ENSG00000287315	AL670729.3	0	0.0772736	0.0128098	0	0	0.0401247	0.0120124	0.0368658	0	0.0240924	0	0.0161705	0.0189674	0.0517274	0.0338339	0.105738	0.0486446	0.0674454	0	0	0.0217575	0.00469775	0	0.0128872	0.0229369	0.0365064	0
ENSG00000154370	TRIM11	4.63488	4.14197	4.54298	5.8649	6.37653	6.94473	6.80537	6.7132	6.7507	11.4495	10.0416	11.9572	11.49	10.1214	11.8259	12.911	12.6504	10.243	5.4717	5.76138	5.76709	7.25207	7.75575	7.87271	6.06667	6.28584	6.12624
ENSG00000231563	AL139288.1	0.763023	1.35747	2.16779	0.696951	1.39587	1.0271	0.358738	0.576692	1.59654	0.959324	0.262687	0.643887	0.755253	0.514928	0.842011	1.05259	0.968479	1.34279	0.389723	0.248503	0.703911	0.327351	1.39739	1.15459	1.25581	0.986393	1.12222
ENSG00000162931	TRIM17	0.336504	0.25942	0.13055	0.21622	0.37607	0.272618	0.269331	0.243319	0.330939	0.245535	0.53787	0.109867	0.206191	0.263587	0.183901	0.287366	0.237963	0.137473	0.250795	0.169609	0.258696	0.325561	0.267051	0.367747	0.303887	0.354334	0.400646
ENSG00000181218	H2AW	13.5177	10.6418	13.0602	7.45054	7.60401	9.27639	15.1956	15.3982	13.6824	28.6571	23.0607	30.9668	39.2901	34.4613	48.3662	99.4391	76.6759	55.3929	23.2913	18.0113	20.6276	30.2326	28.3715	26.6952	42.7492	43.9999	40.2303
ENSG00000196890	H2BU1	0.746587	0.73338	0.562472	0.376966	0.278841	0.292667	0.257596	0.527038	0.558045	0.88567	0.916183	0.924703	1.51075	1.26772	1.93477	2.51941	1.35112	1.48075	1.42778	1.3638	1.33306	2.27383	2.12151	2.18452	1.66297	2.32192	1.68249
ENSG00000279306	AL139288.2	0.183065	0.211695	0.331435	0.230551	0.019095	0	0.155402	0.0272528	0.122952	0.561019	0.273105	0.836777	0.883355	0.401511	0.17508	0.729553	1.40964	0.610768	0.0578826	0.322947	0.39406	0.364642	0.435843	0.233406	0.445095	0.647691	0.493615
ENSG00000168159	RNF187	38.2778	35.7833	38.3751	36.8369	41.056	40.7436	42.3408	40.3406	40.0874	57.4891	54.1069	65.805	88.4373	85.4839	103.577	102.071	94.4002	74.4104	41.3247	38.3267	37.3444	47.2572	48.6919	49.2922	52.4018	58.5378	54.8012
ENSG00000212237	RNA5SP18	2.82314	1.63232	2.30005	0	0.736185	1.82972	0.479305	1.89126	3.5552	0	2.10584	0.645218	0.756814	1.03198	0.675	0	0.776384	1.34556	1.56211	1.74311	0.868142	0.937221	0.373409	0.257105	1.144	2.08091	1.38405
ENSG00000183929	DUSP5P1	2.52426	1.90748	2.09049	0.269791	0.344113	0.315864	0.432806	0.267886	0.604291	0.561676	0.782988	0.205631	0.401995	0.109631	0.358538	0.448205	0.247434	0.428832	0.474139	1.13752	0.39196	0.438083	0.595028	0.573576	0.65627	0.442124	0.367582
ENSG00000206878	AL713899.1	2.7328	3.86244	2.72121	0	0	0.885586	3.24777	0.610245	0	0.465272	0	0	0.732596	0	0	0	0	0.651253	2.16018	1.20524	0.21009	1.27012	0.361459	0.746632	0.885916	0.805727	1.33976
ENSG00000234975	FTH1P2	3.86925	4.7407	4.42828	1.34254	1.81616	1.47777	3.23764	3.94981	4.10689	1.69395	2.16462	2.65291	1.11134	1.06079	2.37888	1.23909	2.39416	1.7783	0.393236	0.0731335	0.318705	0.550504	0.328998	0.226527	0.470374	0.30557	0.304861
ENSG00000116574	RHOU	1.0841	1.26195	1.26343	1.47252	1.25361	1.27729	1.44807	1.47495	1.51169	0.968094	1.25315	0.886055	0.946924	0.708594	0.82396	0.729599	0.758174	0.964972	0.00681014	0	0	0	0	0.00784607	0.0698232	0.0381019	0.0527964
ENSG00000177788	AL162595.1	1.74682	1.75362	1.71647	0.817246	1.01065	1.02298	1.36553	1.48895	1.36448	1.47579	1.47655	1.8763	1.08366	1.00542	1.07611	1.28711	1.23774	1.20168	2.85274	2.54002	2.55981	3.58598	3.94113	3.92049	3.40784	2.87207	3.0646
ENSG00000168118	RAB4A	18.5248	18.5975	18.8153	19.4866	18.0848	20.0996	19.5802	18.4134	18.5068	10.314	10.3539	11.9819	18.4256	19.3152	20.0856	13.3153	16.1348	14.6335	12.3835	11.1239	11.6311	12.4093	11.8211	11.8987	11.2412	10.7486	10.7009
ENSG00000154429	CCSAP	11.3785	11.8585	10.6948	7.52391	6.49189	6.74062	13.4261	12.6423	12.027	6.01388	7.73746	5.72714	4.59555	6.40615	3.74632	4.6234	4.92459	10.4865	5.95973	6.15429	6.48453	5.3213	4.55652	5.50895	7.69	8.26959	8.23031
ENSG00000143632	ACTA1	0.0190412	0	0.0620526	0.164437	0.238337	0.12958	0.426726	0.306143	0.422027	0	0	0.0522216	0	0.083525	0.109264	0	0.125676	0	0.054185	0.322472	0.122963	0.394448	0.241779	0.228901	0.22222	0.437895	0.28005
ENSG00000069248	NUP133	12.5645	12.3641	11.7061	14.0482	13.2219	14.3857	12.1838	13.4347	12.5496	10.2909	12.3611	9.52622	11.7461	13.717	7.89754	6.26833	7.49253	13.8154	8.16594	8.1806	8.05415	10.1748	10.4021	10.3597	9.90209	8.72424	8.85408
ENSG00000135776	ABCB10	8.67072	8.98293	9.17978	7.7831	8.32344	8.54618	6.49533	6.24353	5.83921	6.51359	6.35823	6.07303	4.89198	4.09601	3.96128	3.2694	4.36916	5.37879	3.27089	3.66401	3.14422	4.08657	3.26059	3.127	3.35358	3.17392	2.88403
ENSG00000135801	TAF5L	4.43071	5.2708	4.78408	6.81966	6.924	6.91001	8.64241	8.165	8.16259	6.78461	6.59668	7.02545	6.18399	6.08575	6.62368	11.1199	10.9883	9.92826	3.28895	3.19543	3.41167	4.48168	4.15041	4.10461	4.03702	4.37844	4.2638
ENSG00000135763	URB2	11.6167	11.3778	9.63985	13.2891	12.8598	13.4745	9.15114	8.91576	9.90752	21.1602	20.656	21.3005	15.5963	15.8251	15.724	17.2186	17.0662	13.851	7.90814	7.9541	7.97179	8.22551	8.90974	8.51893	7.22516	7.13033	6.795
ENSG00000213028	AL354983.1	0.0942604	0.605566	0.204787	0.271339	0.157313	0.213821	0.544112	0.196455	0.53812	0	0	0	0	0	0.090149	0.187824	0.103689	0	0.0298038	0.0997715	0.0579719	0.0250339	0.249351	0.13735	0.183344	0.277914	0.231057
ENSG00000143641	GALNT2	67.7153	64.3687	64.825	85.4457	88.2052	86.7342	127.276	123.109	127.864	62.5481	62.0992	63.686	114.765	101.408	119.537	93.4469	102.098	77.3849	22.2264	24.6494	26.1932	38.2532	40.4779	39.0726	31.2783	31.6108	31.4387
ENSG00000227006	AL136988.2	1.0957	1.65628	1.657	1.09002	1.31769	0.626594	2.45115	1.78468	2.16443	0.219468	0.865381	0.176765	0.622015	0.329845	0.123283	0.513716	0.38995	0.122878	0.407581	0.250144	0.535136	0.564879	0.545599	0.305227	0.898453	0.494078	0.410776
ENSG00000177614	PGBD5	0.0429895	0.0409398	0.0329639	0.0272979	0.0364005	0.0073753	0.0772798	0.0655041	0.0968099	0.0413318	0.0339531	0.0485475	0.0488094	0.0221853	0.00725549	0	0.0208631	0.00723165	0.11034	0.136509	0.109646	0.16723	0.136466	0.132652	0.108211	0.154335	0.130174
ENSG00000135775	COG2	2.4134	2.25351	2.40693	3.15265	3.04035	3.24379	3.93139	3.97687	3.91692	2.55568	2.71195	3.17392	6.24942	6.29141	6.62593	5.16133	5.13225	4.95312	2.49893	2.5022	2.19044	4.15862	4.05759	3.91358	3.58391	3.9404	3.61837
ENSG00000286859	AL158214.2	0.336644	0.249147	0.351064	0.14536	0.143267	0.196366	0.0960198	0.16839	0.406982	0.0550227	0.120533	0	0	0.206738	0.0386353	0	0.0222191	0.23105	0.344872	0.313567	0.236029	0.257492	0.21373	0.353185	0.379783	0.321586	0.277268
ENSG00000135744	AGT	0.713011	0.643022	0.56994	0.0145223	0.0420975	0.222338	1.12374	1.39391	1.34177	0	0	0	0.173109	0.0295061	0.154395	0	0.0221981	0	0.280741	0.313271	0.223395	0.203655	0.491113	0.308744	1.32144	1.24943	1.38503
ENSG00000135773	CAPN9	0.0219565	0.0253903	0.0357766	0.0948066	0.020612	0.106728	0.0335495	0.00980597	0.0442401	0	0	0.0903255	0.105948	0.0481566	0.18899	0.196878	0	0	0.083308	0.0348604	0.0607666	0	0	0.0599878	0.0854142	0.242759	0.161464
ENSG00000225656	AL118511.2	0	0	0	0	0	0	0	0	0	0.187006	0	0	1.47226	1.00378	0.525241	0	0	0	0.260471	0	0.422207	0.510499	0.145281	0.500155	1.51332	0.728652	1.61547
ENSG00000119280	C1orf198	8.70381	8.27482	7.95691	10.9913	10.4837	10.4081	7.43912	6.63631	7.38499	10.5139	10.6396	10.589	42.3006	36.0262	47.7137	14.079	12.9055	10.442	17.8672	18.8924	18.7254	20.9844	21.3087	20.8684	14.8053	16.529	15.8109
ENSG00000223393	AL118511.1	0.0732167	0.180623	0.111348	0.0632288	0.119138	0.0996513	0.04475	0	0	0.179503	0.262147	0.200801	0.141319	0.256934	0.588195	0.0875351	0.193297	0.0418759	0.652831	0.557981	0.634918	0.490016	0.185936	0.320058	0.726301	0.388564	0.53842
ENSG00000143643	TTC13	14.7064	15.8028	15.1825	24.7468	24.4056	23.5812	9.3493	9.21815	9.30082	7.6634	8.31812	6.85812	9.00091	9.91667	7.95032	5.49451	5.19672	6.62927	8.76995	7.98342	7.93699	5.77789	5.1919	5.70935	6.00759	5.9002	6.43122
ENSG00000173409	ARV1	16.5977	17.1435	18.1172	11.8723	11.9302	12.1377	17.1259	20.2578	20.2033	13.3287	11.7511	10.287	7.58452	9.1963	6.64931	10.8107	13.1519	18.2351	8.8186	9.95386	9.62708	6.83091	6.14481	6.07554	12.3247	10.901	12.7474
ENSG00000182118	FAM89A	8.76991	8.28674	8.61258	1.72708	1.3499	1.45171	8.19718	8.39447	8.95462	9.46718	8.27432	8.45069	8.08234	7.20004	9.55482	18.0653	19.1248	14.1665	13.5123	12.933	13.9725	3.84308	3.29181	3.53578	13.1624	13.4176	13.5259
ENSG00000227934	AL732414.1	0.29808	0.153199	0.0539667	0.214514	0.0310919	0	0	0.355	0.1001	0.101499	0.222344	0.2725	0	0.217923	0.570157	0	0	0	0.32987	0.631015	0.504143	0.63332	0.394262	0.488634	0.241578	0.615193	0.292269
ENSG00000119283	TRIM67	0	0.0329444	0.0132631	0	0.0133723	0.0148373	0.0373124	0.029991	0.0215259	0.0685984	0.0956277	0.0251141	0.333855	0.301262	0.280249	0	0.0604391	0.034916	0.0694889	0.0872332	0.0337911	0.0437759	0.043603	0.0433654	0.04156	0.0431979	0.06734
ENSG00000143633	C1orf131	2.46644	2.53391	2.77066	4.24634	3.7356	3.73221	3.48211	3.69683	3.60271	3.35223	3.08329	2.81247	2.89289	3.40261	2.82158	2.26346	2.30821	3.63946	1.74095	1.89815	1.85328	2.68582	2.51245	2.58625	1.95375	1.91645	2.24304
ENSG00000116906	GNPAT	26.1359	25.8893	26.5893	12.4104	11.369	13.0268	21.1994	22.2924	20.3503	19.0475	20.3939	20.8525	10.7272	13.0384	9.61767	19.5686	20.7561	22.3675	14.0683	14.0999	12.9092	8.95824	8.39637	8.64316	10.6206	10.3696	10.836
ENSG00000116903	EXOC8	8.14927	8.85574	7.70647	9.82129	9.30607	10.5109	12.7079	11.8509	12.2531	6.07819	8.11884	5.863	6.17679	7.92067	5.84537	3.93723	4.00637	6.9914	5.32102	4.9273	5.55607	7.05327	7.23805	7.01493	6.38381	6.27006	5.68085
ENSG00000010072	SPRTN	4.32832	4.11343	4.3091	5.47361	4.44638	4.90139	7.31578	7.70642	7.08954	3.35798	3.55936	3.27831	3.13208	3.79515	3.11156	2.65078	2.9029	4.81052	1.92024	2.05601	1.83198	2.57299	2.34863	2.50205	3.20631	2.8223	3.26802
ENSG00000135766	EGLN1	3.54444	3.29124	3.16642	3.78047	4.6087	3.86241	6.57453	5.90191	6.15037	2.88579	2.67545	2.77116	2.26341	3.06315	3.17229	1.83419	2.56635	2.82904	1.85167	1.78065	2.01071	2.75659	2.39305	2.31834	2.52616	2.45192	2.43534
ENSG00000287856	AL445524.2	0	0.0356841	0.0502811	0.524645	0.50695	0.457493	0.0943023	0.0344538	0.202072	0	0	0	0	0	0	0	0	0	0.00731767	0	0.0427013	0.0245862	0.0244891	0.042154	0.0150054	0	0
ENSG00000233461	AL445524.1	3.53923	3.45478	3.72015	6.95392	5.83631	6.7825	7.13277	8.09658	8.95246	1.22248	1.11108	1.41408	2.12964	1.80101	2.37427	1.86455	2.05867	1.80216	1.24384	1.07803	1.10988	1.69396	1.84892	2.01044	1.07718	1.11481	1.3856
ENSG00000116918	TSNAX	18.5058	21.6141	19.387	17.6114	15.8807	16.7973	16.4366	16.7098	14.9871	11.608	12.8948	9.97858	8.49006	11.7833	7.19944	5.19639	4.28826	11.084	12.2366	12.3076	11.442	9.87843	8.63395	9.46561	8.19696	6.69405	7.47329
ENSG00000270106	TSNAX-DISC1	0.00676649	0	0.00735034	0	0.0338782	0	0.0482495	0.0846153	0.0818027	0	0	0.0185575	0	0	0	0	0	0	0.0064184	0.0214863	0.0124846	0.0808679	0.0536991	0.0591579	0.0131613	0.1197	0.00995188
ENSG00000229228	LINC00582	0.286097	0.11028	0	0	0	0.0927121	0.0485728	0	0.864683	0	0	0	0	0.104581	0	0	0.0786788	0	0.135689	0.100941	0	0.189956	0.30273	0.15633	0.185493	0.210879	0.14026
ENSG00000162946	DISC1	1.13594	1.11502	0.975682	1.13354	1.31851	1.21776	0.901491	0.865195	0.873822	0.355314	0.374397	0.229426	0.786077	0.806329	0.833741	0.0789583	0.123503	0.0881365	1.02947	0.980987	1.02966	1.08396	0.943412	1.01285	0.430335	0.504319	0.398245
ENSG00000286071	AL136171.2	0.0258177	0.0225574	0.0149576	0.0241538	0.0247754	0.028446	0.0350662	0.0169113	0.036414	0.00351648	0	0	0	0	0	0	0	0	0	0.00728726	0.00476352	0.00411405	0.0136594	0.00564297	0.00836958	0.0060896	0
ENSG00000226758	DISC1-IT1	0.112073	0	0.0405812	0	0.210421	0.21791	0.266386	0	0.037636	0	0	0	0	0.0819357	0	0	0	0.106833	0.0708719	0.118626	0.241245	0.119059	0.0592945	0.285784	0.290655	0.19826	0.164833
ENSG00000116991	SIPA1L2	5.60317	5.81313	5.4108	6.73621	7.72223	6.95396	9.37757	8.97811	8.94402	6.69807	6.66946	6.48806	3.66729	4.07735	3.40981	4.25365	4.42603	5.54004	4.64702	4.75171	5.26532	5.01642	4.9434	5.0282	6.87321	6.90025	6.8656
ENSG00000212916	MAP10	0.242889	0.199733	0.193488	0.288414	0.212815	0.196776	0.057732	0.195258	0.0163132	0.347366	0.253647	0.177637	0.260451	0.266361	0.116148	0.0483983	0.160311	0.115766	0.161276	0.179963	0.156851	0.206423	0.141356	0.185809	0.204723	0.193354	0.202431
ENSG00000135778	NTPCR	1.78657	1.81197	2.2294	1.61651	1.63054	1.72988	1.81992	2.04807	1.71486	2.75131	2.66797	3.01865	3.43101	3.25683	4.09045	4.04652	3.79823	3.11681	2.76937	2.71966	2.6586	2.07008	1.89234	1.72875	2.43775	2.32827	2.44804
ENSG00000135749	PCNX2	0.895566	1.01896	0.836419	1.24232	1.30651	1.13484	1.273	1.54102	1.31498	3.90755	3.787	3.77737	4.30487	3.95101	4.14075	2.55985	2.51723	2.56696	2.1501	1.9852	2.07021	2.27677	2.55861	2.47041	1.85207	2.05409	1.66538
ENSG00000231940	RPS7P3	0	0.0378374	0.0533153	0.0529814	0.245733	0.0477148	0.599958	0.0876789	0.296676	0.401097	0.219661	0.134606	0.157887	0.107646	0.422457	0	0.890834	0.842138	0.419	0.6234	0.498059	0.312838	0.701107	1.07275	0.859186	1.0853	1.29934
ENSG00000143674	MAP3K21	0.210996	0.115794	0.0932348	0.0617672	0.029096	0.0173835	0.0801451	0.134162	0.0684541	0.913301	1.08837	0.774829	0.586721	0.666705	0.441209	0.470314	0.401262	0.562483	0.240849	0.200621	0.237539	0.139618	0.164609	0.105523	0.062604	0.120201	0.131494
ENSG00000135750	KCNK1	0	0	0	0	0	0	0	0.0216276	0.0243935	1.10481	1.33653	1.30598	1.27223	1.32765	0.879969	2.21938	2.05091	2.37734	0	0	0	0.0128612	0.0128104	0	0.0470965	0.0285557	0.0237412
ENSG00000286109	AL357972.1	0	0.0813557	0	0	0	0	0	0	0	0	0	0	0	0	0	0	0	0	0.250252	0.474724	0.413755	0.987948	1.29811	1.49926	0.359211	0.560051	0.620835
ENSG00000183780	SLC35F3	0.322077	0.203731	0.439577	0.517056	0.387634	0.433544	0.344914	0.0516357	0.199677	0.236213	0.110882	0.181193	0.106266	0.144903	0.189556	0.444304	0.885735	0.684883	0	0.0524473	0.0228558	0.0394791	0.052431	0.0541509	0.0321264	0.0219138	0.0121461
ENSG00000235605	AL355472.1	0.389954	0.551148	0.211801	0.280632	0.122025	0.063184	0.264822	0.174157	0	0.398349	0	0.35649	0.836297	0.285091	0.745891	0.777024	0.428961	2.23032	0.123298	0	0	0.103565	0.206312	0	0.0632075	0.45989	0.095588
ENSG00000231663	COA6-AS1	3.81205	4.42731	4.03342	0.534421	0.774595	1.10698	4.38752	3.22811	4.18958	1.61834	1.99414	1.90087	1.5926	1.62874	1.42044	5.62295	3.10419	2.54838	4.22643	4.19214	3.8821	4.97004	4.63611	5.13986	5.1518	6.08674	6.18911
ENSG00000168275	COA6	36.4915	38.4721	40.8971	24.1616	20.2684	23.3202	11.1404	10.1352	10.8046	13.9043	10.9696	16.3786	8.52507	6.93115	8.31743	4.23933	7.59587	6.01299	11.129	11.0094	9.91685	9.93274	10.1108	8.64762	5.10622	5.33733	5.19685
ENSG00000059588	TARBP1	11.3954	14.0167	12.0227	7.95446	7.90871	7.9318	5.80775	6.72826	5.51273	3.88272	5.14893	4.10376	1.89731	1.54111	1.2117	1.39286	2.27077	2.41544	5.63596	5.10982	5.22606	4.23216	3.86007	4.21347	4.28427	4.21206	4.27832
ENSG00000287633	AL161640.4	0.0420234	0	0	0	0.0263001	0	0	0	0.0508036	0	0	0	0	0	0	0	0	0	0.0797231	0.160129	0.0465213	0.0133928	0.0400199	0.0275551	0.122608	0.141246	0.09889
ENSG00000168264	IRF2BP2	19.5663	19.2652	18.0798	10.6811	10.8237	10.0763	12.5531	11.0664	11.6803	17.5068	15.2107	16.9562	10.1965	8.74935	8.61011	8.75337	8.64056	8.18547	15.4731	14.3384	14.6372	10.6394	9.79399	10.2338	10.2441	10.127	8.95136
ENSG00000224939	LINC00184	0.0250807	0.0193354	0.190714	0.0812225	0.0470899	0.0975315	0.140519	0.212824	0.151605	0	0	0.0343927	0.0403412	0	0	0	0	0	0.0356857	0.0530942	0.0231377	0.0599491	0.0199042	0.0548188	0.0609799	0.0443682	0.0184439
ENSG00000228044	AL160408.1	0.0116619	0.0449523	0	0.0251775	0.0802837	0.0340122	0.0237591	0.0520829	0.0352462	0.119129	0	0	0	0.0255776	0.0334597	0	0.0384852	0	0	0.0123437	0.0107584	0.0371663	0.0740392	0.0127446	0.0567081	0.0309451	0
ENSG00000227630	LINC01132	0.061604	0.0949843	0.103421	0.00604548	0.0175248	0.0490008	0.051344	0.0900421	0.0282104	0.0572093	0.0250646	0.0614372	0	0.0122831	0.0160683	0.0669559	0.0184817	0	0.0265613	0.0118556	0.0361655	0.00892416	0.00888893	0.00612034	0.0217863	0.0247678	0.0494207
ENSG00000238005	AL391832.2	0.262936	0.333866	0.260421	0.150265	0.212956	0.120292	0.330865	0.379918	0.272685	0.0157998	0	0.0212093	0.0497552	0.0339228	0	0.0462288	0.0127605	0.0442307	0.117369	0.106412	0.0428057	0.0308079	0.049098	0.0591599	0.255715	0.307811	0.352593
ENSG00000258082	AL391832.3	0.23554	0.337227	0.511726	0.363229	0.16847	0.523396	1.09685	1.082	0.881377	0.618713	0.150595	0.0922829	0.324732	0.442801	0.289628	0	0.388651	0.769803	0.38301	0.498621	0.465626	0.589807	1.12155	0.956089	1.57077	1.81551	2.12802
ENSG00000280587	LINC01348	0.034907	0.0134554	0.0853176	0	0.0327695	0.0254518	0.00888963	0.140308	0.0175835	0.071317	0.11717	0.0478672	0	0.0191401	0.0250383	0.104334	0	0	0.041389	0.00923697	0.0402534	0.0278121	0.110809	0.028611	0	0.0231566	0.0256699
ENSG00000273416	AL732292.2	0.198604	0.714511	0.215741	1.07195	1.45011	1.93078	1.88824	1.06438	1.2672	0.135253	0	0	1.06482	0.725988	0.379884	0	0.218471	0.567953	0.439571	0.560576	0.244291	0.791189	1.26091	0.434088	0.386301	0.644113	0.876297
ENSG00000173726	TOMM20	118.313	123.395	118.808	81.6317	75.6985	80.0373	74.4096	80.6738	73.0146	108.925	122.512	105.753	100.977	112.993	88.707	99.7351	100.514	111.834	106.289	100.112	95.0921	62.8768	59.8096	59.2604	73.6411	69.9416	65.4683
ENSG00000207181	SNORA14B	3.58469	4.38914	3.66494	12.2917	5.54266	11.0698	30.5016	33.3375	36.5387	4.73888	6.6061	3.46984	1.35666	2.77489	3.025	11.3446	9.04631	10.2512	3.60029	5.57981	3.69603	8.06427	8.36712	5.99149	10.8689	10.8176	9.61403
ENSG00000188739	RBM34	0.561778	0.522694	0.73651	0.637795	0.806222	0.630894	0.197332	0.605608	0.653783	0.831126	0.606889	0.743789	0.18695	0.552334	0.611382	0.2316	1.00687	0.66477	0.477753	0.512606	0.509321	0.324121	0.322841	0.391649	0.329694	0.239881	0.341892
ENSG00000054267	ARID4B	4.24185	4.3721	4.00744	6.12752	5.91443	6.00578	6.14109	5.94281	6.36354	3.79743	4.15358	2.74974	2.6795	2.8418	1.89565	0.891336	1.21744	2.93337	2.33127	2.32384	2.39774	2.61362	2.55026	2.84041	2.19769	2.33985	2.41231
ENSG00000152904	GGPS1	7.3091	8.35999	7.85859	13.5292	11.6838	12.3224	10.6734	10.9011	10.9098	4.68753	4.98375	4.7142	5.60169	7.96624	5.42499	2.09974	3.13224	5.74912	5.04741	5.07061	4.50213	6.26415	5.68191	6.44409	5.64019	4.58761	4.78141
ENSG00000285053	TBCE	1.07629	1.11337	0.91862	0.82395	0.87635	0.870169	0.514624	0.735732	0.569811	0.875078	1.08136	0.798183	0.618269	0.662408	0.36237	0.262605	0.434919	0.533917	1.00529	1.0869	1.18034	0.516267	0.601387	0.696127	0.496662	0.592561	0.638028
ENSG00000227962	AL391994.1	0.302837	0.778216	0	0.544844	0.126352	0.686958	0.205659	1.44266	0.305092	0.618713	0.451785	0	0	0.221401	0	0	0.333129	0.577352	0.191505	0.42739	0.372501	0.241285	0.480664	0.220636	0	0	0.148466
ENSG00000284770	TBCE	0.14183	0.181646	0.183887	0.222246	0.253405	0.23796	0.24934	0.26563	0.276554	0.0420629	0.184286	0.0690119	0.0735893	0.0852937	0.131268	0.0546989	0.0566191	0.0654184	0.169252	0.171914	0.173049	0.209602	0.33767	0.367496	0.13571	0.222572	0.222055
ENSG00000162885	B3GALNT2	5.02213	5.22666	5.20164	5.24217	4.90005	5.10627	5.59882	4.65222	5.43482	4.65632	5.45625	4.62521	4.33579	4.2782	3.4007	2.30778	2.28542	3.07962	3.60415	3.47334	3.31468	2.95179	3.08526	3.3345	2.92789	3.0942	2.77922
ENSG00000168243	GNG4	9.61859	10.1067	9.49596	16.2047	15.6856	15.9366	4.61712	3.56388	3.37363	11.8804	11.2097	12.6261	29.2848	26.1688	29.61	14.481	13.5289	10.6264	2.24065	2.31464	2.38141	2.34493	2.25303	2.18618	1.03405	1.05195	0.96729
ENSG00000143669	LYST	6.95193	7.84558	6.6421	6.16809	5.90404	6.06149	9.55807	9.98071	9.27735	1.35805	1.3121	0.81598	0.807708	1.0218	0.662095	0.919641	0.701671	1.56471	6.23912	5.31985	5.58859	4.75725	4.62329	4.49499	5.21685	5.26712	4.97996
ENSG00000235674	LDHAP2	0.202301	0.467878	0.25115	0.124789	0.018087	0.14048	0.559352	1.11001	0.320269	0.0590447	0	0.15852	0.092969	0.126772	0.0829188	0	0.0476865	0.247939	0.16448	0.275308	0.239951	0.161183	0.321093	0.157917	0.168639	0.485686	0.17002
ENSG00000237845	AL139161.1	0.0769369	0.148282	0.208938	0	0	0	0	0.309246	0.23253	0.0785932	0	0	0	0	0	0	0.126949	0	0	0.244305	0.106465	0.551694	0.305287	0.252241	0.149648	0.136103	0.226311
ENSG00000229291	LINC02768	0.299649	0.231007	0.325504	0.485198	1.1252	1.60221	1.22097	0.669129	0.15094	0.3061	0	0	0	0.328605	0.429869	0	0	0	1.13694	0.634336	0.138217	1.79059	1.18901	1.47362	0.72855	0.662605	0.881422
ENSG00000116962	NID1	35.1436	36.7688	34.3286	44.3461	47.9714	46.591	47.4866	48.0096	51.2228	34.389	34.0269	36.8122	69.8746	53.3775	67.8447	47.7619	46.2922	44.5768	12.6113	12.6103	13.6888	31.1465	34.6469	35.0178	30.3767	31.1628	29.4752
ENSG00000235371	AL122018.1	0.0369697	0	0.107092	0.039908	0.0231372	0.0119803	0.0251065	0	0.02483	0.125885	0.055153	0.101391	0.0396426	0.0810844	0	0.294664	0.0406677	0.211446	0.0350678	0.10435	0.0341056	0.343648	0.273833	0.538696	0.131833	0.0436	0.0724979
ENSG00000286142	AL122018.3	0.0499415	0.231007	0.0542507	0	0	0	0.0254368	0.133826	0.100627	0.102033	0	0.0684836	0	0	0	0	0.206014	0	0.0710584	0.158584	0.253398	0.198954	0.198169	0.354759	0.29142	0.309215	0.257081
ENSG00000077585	GPR137B	18.003	17.2464	15.9105	46.3136	43.709	46.3522	53.8983	44.7258	46.1817	15.2771	15.4629	15.533	50.6101	45.5745	53.2817	36.1432	33.5131	28.0883	55.4558	48.86	51.2249	91.1458	77.8501	86.681	63.842	62.9747	60.3423
ENSG00000086619	ERO1B	24.9698	25.7373	24.4904	37.9549	36.247	37.2278	58.8126	57.9046	56.9411	20.3577	22.3638	15.6332	7.94236	11.3479	7.02733	13.5241	12.5625	29.3531	2.7618	2.46233	2.38657	3.56591	3.68454	3.5904	3.71173	3.58457	3.15381
ENSG00000186197	EDARADD	2.32235	2.30111	1.72568	2.13782	2.26931	2.51398	1.98835	2.50069	1.77268	0.422075	0.159414	0.0976869	0.66458	0.343736	0.654054	0.340677	0.41141	0.20372	0.0337865	0.052782	0.0460033	0.0113517	0.0791484	0.0155704	0.0138563	0.0126021	0.0209547
ENSG00000116977	LGALS8	7.13278	7.14648	7.03169	10.491	9.65459	9.90984	14.4273	14.7141	14.806	5.69012	6.52106	4.89654	4.9984	6.41068	4.30665	3.38234	3.27976	5.85189	2.60567	2.4111	2.23126	2.82166	2.69419	2.63039	2.82551	2.54901	2.84579
ENSG00000223776	LGALS8-AS1	0.156303	0.105436	0.0424473	0.0843629	0.0733659	0.0189942	0.298538	0.139612	0.137783	0.279419	0.174885	0.160751	0.188554	0.0857035	0.616627	1.05114	0.225668	0.558728	0.0926637	0.124081	0.0901211	0.108967	0.248085	0.0427037	0.0380026	0.0345628	0.0287354
ENSG00000273058	AL359921.2	2.25426	1.65704	2.33488	3.11253	2.92006	2.03864	4.9131	5.24459	5.59841	2.03503	1.17314	1.00644	0.843227	0.689889	0.601658	0.313385	1.73006	2.2488	2.1383	3.05194	2.03126	2.46439	4.49328	3.38024	2.60024	4.45153	3.7781
ENSG00000230325	AL359921.1	1.1525	1.28831	1.69012	0.373229	1.08192	0.168064	1.11531	0.823543	1.74162	0.470923	0	0.158039	0.185373	0.252773	0.661336	0.688941	0.28525	0.329582	0.163981	0.243976	0.531605	0.780512	0.0914624	0.188925	0.336254	0.560665	0.339008
ENSG00000119285	HEATR1	14.6182	14.8444	12.6954	10.676	10.7256	10.919	13.3325	13.1919	12.6603	18.5369	22.9048	16.6896	11.4001	13.0369	9.06799	8.60138	7.53738	13.8538	13.145	11.9313	12.4162	11.2966	11.4539	11.2443	11.0575	10.7263	11.1403
ENSG00000077522	ACTN2	0	0.0253456	0.0102039	0.00506999	0.00587879	0.00456601	0.00478435	0.0335613	0.014195	0.681288	0.651626	0.592523	0.559026	0.515055	0.53902	0.477291	0.340989	0.322349	1.4078	1.37705	1.36051	2.0806	2.58675	2.50992	1.39772	1.29613	1.53351
ENSG00000116984	MTR	3.89092	3.93733	3.83377	2.60615	2.54468	2.40084	2.63533	2.82933	2.44385	4.78657	5.2479	4.12564	3.94992	4.21892	2.8884	2.35484	2.27311	4.59176	4.20209	4.20863	4.60534	4.05269	4.12445	4.06085	4.68472	4.6193	4.73326
ENSG00000237991	RPL35P1	0.230811	1.60144	0.668603	0.830519	0.433354	0.747962	0.470237	3.02374	2.24779	2.04342	0.688667	4.00907	0.989994	0.674973	1.10372	5.05906	6.47441	5.06041	0.583832	0.488611	0.212929	0.245197	0.244229	0.16816	0.448944	0.204154	0.792089
ENSG00000198626	RYR2	0.0430467	0.0823502	0.0865945	0.0636785	0.0718414	0.0976476	0.844522	0.773274	0.987811	1.6091	1.78386	1.07564	0.543651	0.678375	0.375097	0.562304	0.576124	1.08056	0.17089	0.150191	0.189734	0.114325	0.0936292	0.0784058	0.148852	0.172043	0.105519
ENSG00000237250	AL359924.1	0	0	0	0.0982705	0	0	0	0	0.0091713	0	0	0.0249668	0	0	0	0	0	0	0.207244	0.105993	0.151168	1.57394	1.6761	1.68133	0.221337	0.15299	0.107112
ENSG00000116996	ZP4	0	0.0532232	0.0124991	0	0.0144023	0.0335585	0	0.0102776	0	0.0470162	0	0.0631134	0.0370147	0.0504729	0.0660267	0	0.0379719	0.0658097	0.0436576	0.0730743	0.0106149	0.0916765	0.200892	0.0880225	0	0.0305323	0
ENSG00000234464	AL356010.2	0	0	0.0374823	0	0	0	0	0	0.104286	0	0	0	0	0	0	0	0	0	2.74932	3.25049	2.48289	1.78697	2.4645	1.69689	3.99333	3.47928	3.3494
ENSG00000215808	LINC01139	0.0143168	0	0	0.0103032	0.0238936	0.0510344	0	0.00426268	0	0	0	0	0.015352	0	0	0	0.0393724	0	2.10042	2.28319	2.32015	2.42967	2.28753	2.41472	1.86113	1.57026	1.92317
ENSG00000231877	AL359551.1	0	0	0	0	0	0	0	0	0.0395568	0	0	0	0	0	0	0	0	0.0280713	0.102422	0.14546	0.172057	0.0625676	0.109061	0.0536374	0.0859186	0.156283	0.173245
ENSG00000133019	CHRM3	1.94378	1.69687	1.7329	3.45924	3.35819	3.18815	3.35728	3.22798	3.05167	2.33209	2.61716	2.18112	2.9045	2.96015	2.67776	2.85245	3.4389	4.10043	0.756594	0.722945	0.662466	1.57479	1.56672	1.33948	0.789372	0.732404	0.749969
ENSG00000233355	CHRM3-AS2	0.115164	0.105138	0.0691345	0.121045	0.132769	0.179724	0.246975	0.246337	0.418288	0	0.0135637	0.0166233	0.00974923	0.0332348	0.00869531	0.036233	0.0350046	0.0173335	0.991777	0.927058	0.698959	0.912736	0.86584	0.867745	2.85013	2.69401	3.06217
ENSG00000155816	FMN2	0	0	0	0.00634507	0.00183932	0	0.00598761	0.0105005	0	1.83135	1.89408	1.98282	1.62614	1.83064	1.54311	0.983835	1.14446	1.19345	0.440466	0.472838	0.531407	0.391048	0.489795	0.478561	0.374429	0.350936	0.466828
ENSG00000228818	AL359918.2	0	0.0564779	0	0.0338925	0.0785986	0.111919	0.0426441	0.00934812	0.137067	0.0855279	0	0.0574054	0.0673342	0.160678	0.0600552	0.0625619	0.0690753	0.0299289	0.0397091	0.0221551	0.0579293	0.0250155	0.0332224	0.0686243	0.0203565	0.0555419	0.0153925
ENSG00000226919	AL365184.1	0	0	0	0	0	0.0101372	0.010622	0	0	0	0.0933358	0	0	0.02287	0	0	0	0	1.27593	1.22511	1.20244	0.548326	0.777866	0.683729	0.659164	0.498046	0.460083
ENSG00000223963	THAP12P8	0	0.0207524	0	0	0	0	0	0	0.0406789	0	0	0	0	0	0	0	0	0	0.165971	0.128217	0.173834	0.235923	0.363169	0.397145	0.196347	0.154764	0.316728
ENSG00000182901	RGS7	0	0	0	0	0	0	0	0	0	0.248446	0.395816	0.272871	0.0711258	0.0484932	0.126874	0.13217	0.127689	0.0948427	0.922794	0.573366	0.897473	0.625372	0.789596	0.797374	0.376299	0.381351	0.438999
ENSG00000238085	AL590682.1	0	0	0.269676	0	0.10358	0	0.0842964	0.0739154	0.250105	0.676267	0.370359	0.680855	0.53241	0.544491	0.712282	0.989351	0.819266	0.473295	0.0784948	0	0.076341	0	0.131344	0.0904351	0.402397	0	0.243416
ENSG00000286496	AL359764.1	0	0	0	0	0	0	0	0	0	0.0300512	0.0438868	0.0268933	0.0473172	0	0	0.117236	0.00809012	0.0420634	0	0.00518963	0	0.00781287	0	0	0	0.00433672	0
ENSG00000287516	AL359764.2	0.00534735	0	0	0	0	0	0	0	0.0107744	0.0382373	0.0239323	0.0513289	0.0172019	0.0234564	0.0153424	0.0319655	0.0308818	0.0152919	0.0202891	0.01981	0.00246654	0.132075	0.0763862	0.0993452	0.0494048	0.0378382	0.0314587
ENSG00000091483	FH	59.9985	62.6932	63.2501	60.0341	53.5138	58.7955	40.2116	42.6638	37.0164	49.1465	55.4706	60.6003	45.53	44.6632	41.9464	31.3887	42.3093	42.4946	33.9677	36.634	35.6544	40.9231	37.3982	38.6249	35.2153	33.3598	33.9096
ENSG00000117009	KMO	0.124476	0.158706	0.16642	0.160209	0.140824	0.116358	1.36553	1.20164	1.17686	0.0391248	0.0214267	0.0262601	0	0	0	0	0.00789964	0	0.0363299	0.0253372	0.0706661	0.0381446	0.0455928	0.0470883	0.102433	0.0889268	0.0492891
ENSG00000054277	OPN3	4.46416	3.92477	4.05219	5.1903	5.16674	5.17226	2.60857	3.44806	2.70306	0.359199	0.0684229	0.314466	1.13116	1.32448	1.25013	0.27417	0.542364	0.50278	0.783093	0.598736	0.684035	1.33989	1.49233	1.48698	0.99618	1.05476	0.944381
ENSG00000203668	CHML	6.52121	6.47686	6.79327	1.81303	1.91621	2.19273	3.07732	3.62767	2.86	4.30442	5.00567	3.15913	1.06385	1.4262	0.714297	0.932916	1.21398	3.20909	12.812	11.9053	11.6275	7.28591	7.11855	7.11856	10.6967	9.69231	9.41623
ENSG00000287513	AL133390.1	0.0444444	0.0856585	0.0965586	0	0.111261	0	0	0.0595477	0	0	0	0	0.0714867	0	0	0	0.0366676	0.0635493	0.379422	0.282257	0.369011	0.177055	0.211627	0.315711	0.345791	0.196557	0.228784
ENSG00000162843	WDR64	0.0172909	0.0088867	0.0250438	0.0559957	0.0108214	0.061636	0.0880683	0.0360373	0.0232263	0	0	0	0	0	0	0.068908	0	0	0.256956	0.231824	0.31371	0.284715	0.365924	0.346433	0.285873	0.198822	0.254308
ENSG00000174371	EXO1	11.7665	11.1824	11.4662	16.7499	16.584	18.53	6.49072	7.03127	7.07781	6.67767	7.29867	6.73712	1.0625	1.6601	0.868673	1.89213	1.91882	3.58134	4.97358	5.7538	5.9226	4.35852	4.23756	5.09095	4.83833	4.88729	5.1411
ENSG00000235990	RPL23AP20	0.338084	0.20851	0.293804	0	0.126953	0.0657353	0.482152	1.20793	0.136241	0	0.302621	0.370885	0	0	0	0	0	0	0.128277	0.35785	0.124757	0.107747	0	0.0738947	0	0.179423	0
ENSG00000197769	MAP1LC3C	0.117923	0.0727281	0.0512393	0.0254592	0.0590412	0.0458568	0.120124	0	0.0237603	0.192739	0.105554	0.0646821	0.379347	0.310364	0.338339	0.140985	0.155663	0.134891	1.56599	1.82234	1.71884	1.91668	0.935842	1.57224	0.917477	0.771849	0.832495
ENSG00000253326	AL606534.4	0.343523	0.211865	0.820962	0.69221	0.501648	0.289436	0.46658	0.204561	0.32301	0	0	0	0.294689	0.301376	0.065708	0	0	0	1.95511	2.32709	2.80994	4.50696	5.30703	4.47999	2.04908	1.74207	1.81886
ENSG00000214837	LINC01347	0.148225	0.19426	0.11271	0.112004	0.153064	0.180126	0.0226488	0.291274	0.0522652	0	0.0331693	0	0.0476826	0.0325097	0.148848	0	0.0122289	0.0423883	1.06153	1.06686	1.03924	1.58842	1.58803	1.19871	0.749604	0.675198	0.828413
ENSG00000143702	CEP170	11.4137	11.6078	10.7816	17.3099	16.3841	17.4361	14.67	15.4528	15.0092	5.30072	5.47395	3.76832	4.035	6.18128	3.09109	1.78895	1.86356	4.71815	8.21989	7.93558	7.8647	9.51891	9.64448	9.19725	7.50648	6.87536	6.97729
ENSG00000227230	AL606534.1	0.943419	0.980284	1.33672	0.354227	1.25788	0.438646	0.961028	0.80604	0.578532	0	0.183578	0	0.131952	0.629748	0	0	0	0.117301	0.350173	0.564413	0.529767	0.882393	1.10677	0.762052	0.478701	0.507933	0.482623
ENSG00000054282	SDCCAG8	4.62228	4.80075	4.34699	8.33921	8.75215	7.78071	5.00829	4.69258	5.07172	3.96762	4.04645	3.8148	5.24905	6.19539	4.49742	1.82289	2.05681	2.89154	3.82629	3.57313	3.61765	5.2173	4.37304	4.88774	3.65767	3.09946	3.5565
ENSG00000117020	AKT3	5.57475	5.89583	5.64171	10.5053	9.88504	10.1177	4.73876	5.08896	4.78314	7.63249	8.32995	5.77084	9.73754	11.826	7.0221	2.25186	1.8684	4.65327	7.19086	6.62735	6.55761	8.55479	8.07347	7.85354	5.31543	5.45929	5.22238
ENSG00000179456	ZBTB18	2.90788	3.39355	2.88962	7.00966	7.17006	6.90802	4.92951	5.74806	4.56685	6.40255	6.81703	5.99626	18.6384	18.5738	16.7281	13.4183	12.6628	16.2772	4.32063	4.29671	3.9197	7.30476	7.91213	7.63804	7.60519	8.13514	6.98864
ENSG00000173728	C1orf100	0.0989284	0.1144	0	0	0.154784	0.0480879	0.352712	0.220911	0.249163	0	0	0	0.0795608	0.162732	0.14192	0	0.0408091	0.0707269	0.258058	0.471206	0.547586	0.315284	0.431804	0.243255	0.577269	0.437515	0.800248
ENSG00000225401	TGIF2P1	0.0415571	0.0961126	0.180572	0.13458	0.0260083	0.323207	0.0846656	0.705271	0.418666	0	0	0	0	0	0	0	0.274285	0.118842	0.157677	0.263921	0.460052	0.0993318	0.0659598	0.272493	0.242495	0.110273	0.366723
ENSG00000035687	ADSS2	29.6	29.1206	28.7122	53.9659	50.5994	52.6388	22.113	22.5155	22.2778	23.4766	27.4726	22.1213	27.8902	35.5812	22.7864	10.6324	11.6711	21.363	28.0223	26.9874	26.0171	24.3747	21.8231	24.8534	20.9829	19.991	20.3802
ENSG00000179397	CATSPERE	0.0578199	0.084197	0.0837451	0.0762855	0.0562897	0.106176	0.0719877	0.0975529	0.0776673	0.0656274	0.143764	0.052858	0.165334	0.112724	0.165894	0.115212	0.0318018	0.0551162	0.121879	0.102001	0.130388	0.15356	0.112166	0.112335	0.18744	0.198886	0.226771
ENSG00000121644	DESI2	18.3222	17.8642	17.2532	14.5802	15.2819	15.6819	10.7744	12.4353	10.3768	16.4485	18.2484	15.9907	12.3188	13.1675	10.8878	10.5493	9.35428	14.1175	12.7954	14.1071	12.7263	11.492	10.8654	11.6661	10.9315	10.1869	8.65172
ENSG00000232059	AL451007.1	0.394002	0.607493	0	0.425318	0.431522	0.19152	1.10373	0.0879823	0.297702	0.402484	0.440842	0	0	0	0	0	0.16253	0.281684	0.373733	0.625557	0.999565	0.470881	0	0.215292	0.574773	0.522747	0
ENSG00000287601	BX323046.2	0.0446186	0.240784	0.581622	0.577979	0.949425	0.563902	2.59073	1.95285	2.742	0	0	0	0.143534	0.195721	0.768104	0.800164	0.515358	0.38279	0.507879	0.188909	0.123486	0.426597	0.63737	0.536374	0.390539	0.591982	0.524985
ENSG00000203667	COX20	0.965499	0.917205	0.940543	0.995169	1.2124	0.956802	0.729708	0.600898	0.702847	1.19627	1.33815	1.23001	1.1021	1.13394	1.76933	0.670247	1.1306	1.05098	0.561315	0.53405	0.476956	0.50126	0.593205	0.707966	0.617912	0.573001	0.513038
ENSG00000153187	HNRNPU	27.3248	26.6103	24.2938	32.6539	29.9967	30.1701	28.2341	28.9373	28.5564	22.1248	26.8367	23.0656	15.7261	16.9317	12.9667	12.2305	13.3473	18.869	19.1613	19.6885	20.4951	18.4845	18.525	19.6135	19.6876	19.4222	19.2209
ENSG00000273175	BX323046.1	0	0.12306	0.288999	0	0.599406	0.258641	0.216807	0	0	0.434834	0	0	0	0.466803	0.305327	0.318072	0.175593	0	0.302829	0.168959	0.14726	0.381545	0	0.755936	0	0.0470635	0
ENSG00000272195	AL356512.1	0.245543	0.0883381	0.071128	0.123694	0.0614687	0.111399	0.100051	0.160837	0.0329829	0.267551	0.0732624	0.134683	0.0526593	0.179514	0.187867	0.195708	0.162063	0.280874	0.0621097	0.190593	0.211419	0.182594	0.103927	0.143115	0.06368	0.130311	0.0722269
ENSG00000203666	EFCAB2	0.575485	0.780224	0.765258	1.1282	1.13224	0.983899	0.448092	0.460857	0.329869	0.270287	0.399662	0.39911	0.329826	0.268397	0.370086	0.43496	0.289238	0.293204	0.150587	0.175038	0.146455	0.195001	0.220479	0.166265	0.183344	0.228182	0.306455
ENSG00000162849	KIF26B	0.383402	0.321476	0.268353	0.0426676	0.0556585	0.0730099	0.299965	0.347757	0.412141	0.254375	0.256505	0.135503	0.108079	0.0996948	0.136087	0.165395	0.19892	0.141292	0.071236	0.0522962	0.056519	0.0740069	0.0972407	0.0453557	0.0576608	0.0559377	0.0552266
ENSG00000185420	SMYD3	5.03723	5.68284	4.80238	5.85667	5.46072	5.23203	3.63834	3.68009	3.39783	3.11318	2.67143	3.24743	3.74665	3.64009	4.0378	2.8139	3.22697	2.19268	6.90476	7.09357	6.98391	9.46127	9.65114	9.30214	7.10764	6.27972	6.63057
ENSG00000162851	TFB2M	33.9398	32.1559	33.6789	37.4297	34.2233	37.7578	50.0963	43.7844	42.809	41.2394	47.7049	37.9416	22.5343	29.7826	19.3658	20.9849	22.6694	40.0189	32.0878	29.3034	30.4125	33.271	30.0879	31.5631	29.8419	30.274	31.1425
ENSG00000162852	CNST	11.4337	12.7465	11.3205	12.7982	12.9151	13.9282	19.4721	17.7127	19.0546	12.5082	11.8749	9.86912	5.94239	7.33477	4.52909	4.99061	4.98768	9.04213	10.09	9.40038	8.6977	12.6956	12.8396	13.2136	10.5131	10.215	10.2181
ENSG00000260698	AL591848.3	0.278144	0.369705	0.187538	0.465908	0.354153	0.512837	1.98335	1.87618	1.6813	0.215549	0.386331	0.236739	0.15427	0.126216	0.0825556	0.114669	0.174085	0.411422	0.436693	0.406078	0.460103	0.894086	1.15696	1.33118	1.69766	2.46869	2.20059
ENSG00000235021	AL591848.2	0	0	0	0	0	0	0	0	0	0	0	0	0	0	0	0	0	0	0	0.288611	0.050309	0.912444	1.73113	1.13234	0.106072	0.0482356	0
ENSG00000143653	SCCPDH	71.2131	70.46	69.3418	123.721	116.139	123.456	110.154	107.978	97.9039	50.4986	50.4615	49.6287	75.8772	82.7898	74.5413	46.0194	56.8876	62.7755	84.9794	83.694	79.3236	83.4665	72.4059	79.1037	84.8779	86.133	77.3601
ENSG00000223519	KIF28P	0.12921	0.180546	0.175449	0.0784575	0.161731	0.102062	0.65811	0.577064	0.650863	0.016499	0	0.0442958	0.129893	0.106272	0.0463404	0.193099	0.0666259	0.0692823	0.7507	0.598346	0.484251	0.514741	0.551162	0.670733	0.942464	1.25716	1.35401
ENSG00000260855	AL591848.4	0.393548	0.455095	0.249378	0.849655	0.764555	0.81302	1.18598	0.94472	0.834258	0.150758	0.366945	0.11243	0.211001	0.179824	0.164667	0.147035	0.338215	0.328253	1.12768	0.781045	0.847138	0.829624	0.754776	0.663052	1.5788	1.89277	2.06202
ENSG00000227953	LINC01341	0.214843	0.115019	0.207449	0.173939	0.112048	0.150847	1.08818	0.687645	0.931906	0.158505	0.133547	0.22914	0.249574	0.340316	0.239717	0.0713494	0.42343	0.42666	1.29633	1.10543	1.07908	1.2648	1.42083	1.25874	2.21711	2.18535	2.44008
ENSG00000153207	AHCTF1	12.954	13.918	12.2833	13.4414	12.5039	12.2844	13.1292	13.681	12.1134	7.69868	10.2944	6.13715	4.18725	5.51414	3.12921	2.00741	1.98594	6.28035	8.80623	9.17235	8.62491	8.84831	9.20252	9.33063	9.05488	8.81093	8.61915
ENSG00000197472	ZNF695	0.606318	0.613498	0.535141	0.4827	0.346258	0.434718	0.463226	0.494186	0.404677	1.00648	1.39072	1.26793	0.463236	0.432191	0.260943	0.63428	0.737834	1.21373	0.0215673	0	0	0.0241542	0.0240588	0.0414133	0	0.020111	0.0111468
ENSG00000135747	ZNF670-ZNF695	0.0356167	0.0205934	0.00967247	0.105731	0.0334357	0.0173128	0.0181407	0.0238601	0.125587	0.145534	0.0398509	0.195361	0	0	0	0.106455	0.117538	0.152781	0.00844611	0	0	0.0141888	0	0	0	0.0315033	0
ENSG00000277462	ZNF670	1.60748	1.58959	1.18622	0.849318	1.03999	0.890176	2.14877	1.69634	1.95428	2.23102	2.21597	1.71136	2.13827	2.97522	1.84873	0.810905	1.1975	1.93964	3.45489	3.37421	3.63541	3.39374	3.27269	3.17249	2.91559	2.74167	2.77321
ENSG00000188295	ZNF669	2.42973	2.52708	2.60814	1.84686	2.58237	1.94281	3.01696	2.33722	2.60715	3.96539	4.5685	4.10072	3.56123	3.21635	2.805	1.54698	3.79566	3.9881	4.90949	4.88487	4.72173	5.04017	5.81895	5.04354	3.83114	3.29361	3.65812
ENSG00000286747	AL627095.2	0.0988425	0.203201	0.107371	0	0.08248	0	0.0335625	0	0	0	0.147458	0.180721	0	0.0722627	0	0	0	0	0.0625051	0.244117	0.18237	0.367512	0.261472	0.252046	0.0640854	0.145712	0.0484578
ENSG00000221953	C1orf229	0.012607	0.10691	0.0958637	0	0	0.0367687	0	0	0.0508036	0.0257569	0	0.0345754	0.0811111	0	0.0361714	0.0753624	0.0208021	0.0721051	0.0717508	0.0133441	0.034891	0.351562	0.240119	0.275551	0.0367824	0.044604	0.0185419
ENSG00000196418	ZNF124	1.87173	1.4041	1.46502	1.1361	0.887431	0.741338	1.05284	1.46358	1.21902	1.87983	2.34104	1.55555	1.07448	1.28547	0.940248	1.01717	1.15426	1.8563	1.51839	1.48754	1.68021	1.22517	1.59044	1.52208	1.34226	1.43816	1.41814
ENSG00000215795	AL390728.2	0.0170459	0.0788468	0	0.110404	0.0426723	0	0.260461	0.0761284	0	0.0348257	0.0762894	0.140248	0.10967	0.112159	0.0489072	0	0.056253	0.194986	0.145521	0.07217	0	0.095069	0	0.0558856	0.0828889	0.120618	0.150422
ENSG00000259865	AL390728.6	4.56928	7.55594	6.08034	4.53786	4.67554	4.64204	5.51567	5.9996	3.95885	2.94062	3.16975	1.81707	2.05785	1.70368	1.0488	1.77543	1.20632	3.39739	7.82327	8.19776	7.56646	7.28114	6.16454	7.7899	5.57697	4.72864	6.35069
ENSG00000227671	AL390728.4	11.6898	15.2096	13.7292	11.4096	8.90784	9.57079	17.278	17.3162	19.5705	5.62742	6.13424	5.2409	5.04508	4.30686	3.51656	4.09664	3.82729	8.14067	11.6009	12.722	12.158	17.1156	17.0062	19.0115	18.3284	17.2406	19.2087
ENSG00000252516	RNA5SP82	1.85652	2.86248	0.336118	3.00612	1.93649	1.80486	1.89117	2.48741	1.2469	0.632163	0	0	0	0.678641	0	1.84966	1.53167	0.884855	2.05452	2.62009	2.28359	5.67019	0	2.36704	1.50461	0.547369	2.27541
ENSG00000162714	ZNF496	5.56574	5.35566	5.59084	2.67287	3.01467	2.96166	2.08171	2.58108	2.34473	7.60469	6.50869	8.00656	5.38264	5.06902	5.90983	8.96813	7.94822	5.8363	5.24352	5.00991	4.95999	4.49049	4.8396	4.248	3.23354	3.5362	3.22027
ENSG00000286216	AC104335.2	0.41406	0.778075	0.927687	0.223485	0.307725	0.226428	0.237256	0.693461	0.286786	0.158615	0.347464	0.35487	0	0.170277	0.1485	0.309397	0.256207	0.148012	0.540044	0.410877	0.381982	0.453615	0.0410749	0.56563	0.377521	0.38913	0.304491
ENSG00000162711	NLRP3	0.191493	0.267574	0.201516	0.419886	0.599224	0.552677	1.3167	1.18128	1.03091	0.12226	0.160694	0.196943	0.0577514	0.0524994	0.103017	0.286178	0.217231	0.136904	0.505192	0.557395	0.563097	0.772395	0.816836	0.752073	1.39094	1.66731	1.10016
ENSG00000196242	OR2C3	0	0	0	0	0	0	0	0	0	0.020505	0.0149728	0.0183503	0.0107621	0.014675	0.00959866	0.0199986	0.0110404	0.00956712	0.085681	0.0849857	0.0771574	0.031986	0.0159299	0.0255926	0.0390432	0.0118364	0.0344427
ENSG00000235749	AL390860.1	0	0	0	0	0	0	0	0	0	0.0736004	0.161229	0.0395198	0.0927102	0.0316046	0.10336	0.0430697	0.130773	0.123624	0.177691	0.114392	0.146228	0.160734	0.171535	0.118108	0.252254	0.254912	0.201337
ENSG00000153230	OR14K1	0	0	0	0	0	0	0	0	0	0.30772	0.269637	0.16523	0.193808	0.198206	0.0864286	0	0.09941	0.430723	0.314311	0.191308	0.194528	0.60002	0.430309	0.197522	0.234369	0.0266444	0.177217
ENSG00000228336	OR9H1P	0	0	0	0	0	0	0	0	0	0	0	0	0	0.0127731	0	0	0	0.0166544	0.0718144	0.0554785	0.0644713	0.0232004	0.0184871	0.0063645	0.0679662	0.0463606	0.0256961
ENSG00000162722	TRIM58	0.044049	0.0169793	0.0239249	0.0118875	0.0241218	0.0374704	0.0224356	0.0540998	0.0388299	7.39081	9.04391	8.42627	7.45703	6.53333	6.63511	6.84623	7.55901	6.50308	1.45718	1.74841	1.92515	3.53153	3.84531	3.94136	1.31731	1.15911	1.25522
ENSG00000238243	OR2W3	0	0	0	0	0	0	0	0	0	2.95411	3.90973	2.47845	2.2288	2.18027	1.72857	1.08043	1.54086	0.775301	0.200016	0.255077	0.361266	0.840028	0.764994	0.559645	0.146481	0.2398	0.132913
ENSG00000177462	OR2T8	0	0	0	0	0	0	0	0	0	0.094876	0.311754	0.0636797	0	0	0.0666191	0.416399	0.0766252	0.1328	0.0440493	0.0983066	0.0428406	0.0369996	0	0.126875	0	0.0616125	0.0682994
ENSG00000226191	CLK3P2	0	0	0	0	0	0.0571395	0	0	0	0.0400268	0	0.107462	0	0.128909	0.112423	0	0.161635	0.280133	0.315924	0.269582	0.379551	0.359021	0.124384	0.363981	0.171482	0.294592	0.461033
ENSG00000224227	OR2L1P	0	0	0	0	0	0	0	0	0	0.0568514	0	0	0.268547	0.0610312	0.399194	0	0	0	0.343137	0.677432	0.385063	0.576442	1.06	0.699435	0.162375	0.221516	0.450189
ENSG00000197454	OR2L5	0	0	0	0	0	0	0	0	0	0	0	0	0	0	0	0	0.0193377	0	0.122283	0.0496187	0.118927	0.0466874	0.111607	0.102461	0.205158	0.0621959	0.0861827
ENSG00000203663	OR2L2	0	0	0	0	0	0	0	0	0	0.0132935	0	0	0.0209313	0	0.0560057	0	0.0322088	0.0558217	0.228362	0.227274	0.228098	0.228104	0.340805	0.27021	0.272103	0.207187	0.181825
ENSG00000196071	OR2L13	0	0	0	0	0	0	0	0	0	0	0	0.0773366	0.136069	0	0.0404532	0.0842835	0.0697938	0	0.147115	0.104466	0.0390212	0.134804	0.0223786	0.0616338	0.0411365	0.012471	0.0622103
ENSG00000228198	OR2M3	0	0	0	0	0	0	0	0	0	0	0	0	0	0	0	0	0.00472881	0.0163912	0.043495	0.0273008	0.0317261	0.036534	0.0409385	0.0219237	0.0668919	0.124209	0.0842999
ENSG00000171180	OR2M4	0	0	0	0	0	0	0	0	0	0.00980098	0	0	0	0	0.0137639	0.0286768	0	0	0.0227521	0.0609322	0.0442556	0.045866	0.0380708	0.0891244	0.0979748	0.17397	0.190499
ENSG00000286015	CR589904.2	1.51061	1.1732	1.21552	1.0992	1.37259	1.18574	1.97195	1.25935	1.70223	0.640115	0.751199	0.920652	0.935903	0.785346	0.963149	0.668901	0.867786	0.543991	1.97422	1.78843	1.66198	1.89898	1.90036	2.23784	2.2309	2.20712	1.62928
ENSG00000229703	LYPD9P	0.246731	0.0237765	0.201016	0.0998782	0	0.0299833	0.282754	0.303029	0.0932134	0.126022	0	0.0845843	0	0.135287	0.176977	0.184364	0	0.176396	0.175529	0.0326446	0.199165	0.0982915	0.244759	0.13482	0.119978	0.0818385	0.0907206
ENSG00000276520	CR589904.1	0.0646969	0.548643	0.98391	0.139678	0.526372	0.125794	0.724949	0.34673	0.847324	0	0	0	0	0.141898	0	0	0	0	0.736424	0.410877	0.417793	0.206189	0.513437	0.494927	0.503362	0.286125	0.570921
ENSG00000259823	LYPD8	0	0.0944307	0.0266118	0	0	0	0	0	0	0.250254	0.328924	0.335935	0.157615	0.0537306	0.210865	0.292889	0.0404227	0.140115	0	0.0259303	0.0452002	0.0195187	0	0	0.119126	0	0.0360306
ENSG00000175137	SH3BP5L	12.0551	10.7581	10.9181	26.1875	27.956	27.2443	19.6511	20.5983	22.6964	22.6377	19.6091	22.1911	34.7804	30.1922	36.5711	45.5744	43.5493	32.9381	12.9775	12.0966	12.1809	24.1112	28.0141	25.1638	17.1168	17.8549	17.1522
ENSG00000264500	MIR3124	0	3.27548	0.923071	7.33832	2.92496	1.65221	7.35769	6.8311	8.13275	2.60413	5.70463	1.16524	1.36678	3.72746	2.43806	10.1593	12.6191	6.07512	5.64225	2.24858	1.9598	3.72371	6.74365	3.25026	4.13207	5.26128	6.24889
ENSG00000171161	ZNF672	16.4438	15.9856	15.7136	15.7301	16.9156	16.8148	15.9136	13.3829	14.0365	26.3978	22.8175	28.6742	20.0235	18.3249	22.9459	41.621	32.6827	24.5896	9.52764	10.3497	11.7512	12.6469	13.1042	12.7316	11.1672	12.2832	10.9565
ENSG00000171163	ZNF692	6.61493	5.97656	7.76811	7.10158	7.87626	7.2268	4.48734	4.23242	3.95618	8.73347	8.13903	8.52446	5.7336	6.18152	7.33807	8.31568	7.43602	6.79597	5.93787	5.45257	5.25359	6.89832	7.81982	7.78336	3.92478	4.33214	3.84683
ENSG00000185220	PGBD2	2.37807	2.28413	1.77017	1.86008	1.34191	1.54632	2.31126	1.97091	2.1994	4.10984	3.8734	4.14841	2.40787	2.58222	2.46077	1.86435	2.49587	2.94322	4.34875	4.00261	4.35171	2.93216	2.6607	2.50513	3.54876	3.33789	3.34849
ENSG00000233084	RPL23AP25	0.430381	0.236995	0	0.265479	0.0384788	0.179317	0.313153	0.0549177	0.123882	0	0	0.168621	0.197785	0.134849	0	0.735068	0.304349	0.175824	0.11664	0	0.11344	0	0.0975863	0	0	0	0.27128
ENSG00000184731	FAM110C	0.00696346	0.0483149	0.0378215	0.0225508	0.00435804	0.0947759	0	0.0124398	0	0.0142268	0	0.0190977	0.0224008	0	0.0199792	0.0416263	0	0.0398271	0	0.00737059	0.00642399	0.0221925	0.0110525	0.03044	0.00677223	0	0
ENSG00000035115	SH3YL1	1.46527	1.11976	1.37225	1.92679	1.65322	1.72282	1.61505	1.9278	1.66682	0.438857	0.354788	0.378715	0.403086	0.56086	0.381522	0.336301	0.383973	0.526525	1.81438	1.75394	1.62069	1.59735	1.90357	1.72987	2.33775	2.03567	2.14377
ENSG00000143727	ACP1	25.052	25.1479	25.1323	36.1954	34.0425	35.5113	26.9556	29.9133	28.9406	18.7759	18.8349	20.2122	19.0193	19.0457	21.6753	16.526	21.3968	20.2538	22.5689	24.0034	22.5872	25.4613	25.0458	25.0747	24.4173	23.5084	24.3758
ENSG00000233633	AC093326.1	0.00796715	0	0	0	0	0	0	0	0	0.0651094	0.106972	0.0655511	0.153777	0	0.0685769	0	0.105169	0.0455677	0.0302292	0.0252989	0.00734993	0.0190435	0.0126455	0.0609481	0.0387418	0.021141	0
ENSG00000151353	TMEM18	3.07557	3.09919	3.40302	4.63351	3.94221	4.5095	3.34184	3.29658	3.47097	2.9804	3.02374	3.5399	3.64395	3.03734	4.0987	3.71722	3.79918	2.653	2.70373	3.08461	2.77838	2.29512	2.34742	2.09381	2.70344	2.55982	2.42238
ENSG00000233296	TMEM18-DT	0.0486776	0.0300215	0.0211511	0.0210186	0.0121858	0.0189293	0.0396689	0.0347837	0.0784642	0.0397804	0.130715	0.160201	0.0939547	0	0.0558653	0.116394	0.176704	0.250568	0.00923468	0	0.0179626	0.00775676	0	0.0106394	0.0189363	0.0516668	0
ENSG00000172554	SNTG2	0	0	0	0	0	0	0	0	0	0	0	0.0173956	0	0.0139115	0	0	0	0	0.00601654	0.0537094	0.0175543	0.141502	0.171146	0.055454	0.00616865	0	0.0186575
ENSG00000115705	TPO	0.0101029	0.012981	0.0109746	0.0036353	0.00843046	0.00327394	0.00343049	0.00902409	0.00678544	0.0137606	0	0.0184719	0	0.0147723	0	0	0.00555675	0	0.0127776	0.0178227	0.00932023	0.0590295	0.0320708	0.0552047	0.00327515	0	0
ENSG00000130508	PXDN	28.7749	25.0449	25.5074	49.8252	50.58	48.8346	26.4652	25.7383	29.1318	1.01698	0.904693	0.928596	6.16945	5.30359	7.29319	1.10264	1.39671	1.06943	0.00239679	0.00267451	0.00466204	0.00805282	0.00401051	0.0138069	0.00491477	0.0201146	0
ENSG00000032389	EIPR1	4.73212	4.49554	4.76561	4.78897	5.11796	4.53336	6.56785	7.0843	6.76866	8.83211	6.92721	9.93635	7.05639	7.08137	9.23529	17.7977	16.7958	12.8559	4.32035	4.3253	4.27911	4.86998	5.2263	4.69204	4.4919	4.39924	4.64712
ENSG00000224885	EIPR1-IT1	0	0.30565	0	0	0	0	0	0.070827	0.319539	0	0	0.108734	0	0	0	0	0	0.11338	0.526505	0.335721	0.841239	0.600187	1.13271	1.55982	1.42666	1.40273	1.28285
ENSG00000171853	TRAPPC12	3.47124	3.08429	3.38393	3.43293	3.85267	3.60646	3.55496	3.00653	3.38479	5.51666	5.77909	6.07212	8.31771	8.20423	10.5281	10.9768	9.59556	7.82807	3.2163	3.19238	3.46227	3.52066	3.45024	3.17763	3.24943	3.2648	3.41116
ENSG00000225234	TRAPPC12-AS1	1.8497	2.1994	0.885457	0.947596	0.353174	0.609572	1.82036	1.59618	2.27408	1.60129	1.1225	1.54767	2.11791	1.71902	1.25931	2.81115	2.84517	2.86896	1.13005	0.895965	0.751975	1.07409	1.39329	0.513926	1.28058	2.52344	0.876083
ENSG00000271868	AC114810.1	0.120366	0.510365	0.196128	0.779599	0.527314	0.760612	0.980904	0.537566	1.09137	0.368873	0.269352	0.495167	0.580811	0.659989	0.518023	2.15858	2.18471	2.75371	0.0570871	0.254807	0.111041	0.0959017	0.0955231	0.065771	0.351182	0.159698	0.0885149
ENSG00000182551	ADI1	13.249	12.2486	12.9992	10.5915	10.0833	10.6508	19.9354	19.6381	20.2091	22.0787	21.3371	26.7194	19.9239	19.5474	20.2585	42.4308	43.2487	33.0039	8.72651	8.87597	8.47724	6.35909	4.80538	5.32644	14.629	13.399	13.7028
ENSG00000235078	AC231981.1	0.526078	0.788603	0.539722	0.063099	0.0365825	0.0284133	0.595441	0.83538	0.706661	0.835961	0.261609	0.400777	0.094019	0.192305	0.251566	0.349422	0.289351	1.00296	0.443568	0.433094	0.431397	0.279434	0.231943	0.287461	1.02326	1.0599	0.816718
ENSG00000286905	AC108488.2	0.215579	0.221594	0.289937	0.0997341	0.0192741	0.0798401	0.041829	0.17422	0	0.209733	0.275665	0.197079	0.165118	0.0675459	0.147268	0.0613661	0.101633	0.0587138	0.116851	0.108658	0.104174	0.057254	0.0814685	0.0224376	0.149756	0.0908005	0.0905897
ENSG00000171865	RNASEH1	6.70845	7.26478	6.80876	6.74543	7.24314	7.3923	6.55076	6.41981	6.112	8.74586	8.40069	9.33704	7.05485	7.46699	5.60528	8.90199	9.0308	10.3384	6.4769	5.85387	6.10923	4.81847	4.75005	4.69392	4.78257	4.73932	4.30296
ENSG00000234171	RNASEH1-AS1	1.72348	1.80499	1.74502	1.34796	1.55892	1.43526	0.967262	1.15022	1.07455	3.24213	2.79432	3.88841	2.406	2.36788	3.34015	3.07135	3.97061	2.8642	2.64655	3.35936	2.81992	2.44063	2.96261	2.37392	3.20682	2.5714	2.59221
ENSG00000287126	AC108488.3	0.838612	0.510089	0.810681	0.498311	0.529655	0.299185	0.525098	0.652853	0.418553	0.675902	0.688667	0.633011	0.791996	0.776219	0.949196	0.873837	0.939425	0.748061	0.503555	0.732916	0.787839	0.600734	0.818168	0.748314	0.815582	0.877862	0.792089
ENSG00000171863	RPS7	83.5516	83.9883	89.2396	65.4767	61.0934	66.411	88.3208	95.6785	86.5702	98.3517	99.3834	112.073	106.994	95.7698	109.993	177.493	218.63	171.927	139.421	132.965	119.461	102.545	99.117	91.5004	146.801	134.652	138.9
ENSG00000118004	COLEC11	0	0.0157996	0	0	0	0	0	0.0366118	0	0	0	0	0	0.0449496	0	0	0.0338166	0.0586081	0.10692	0.0867703	0.0850798	0.0898086	0.0813219	0.0559929	0.109623	0.0634459	0.150711
ENSG00000151360	ALLC	0.0224412	0	0	0.0242248	0	0	0	0.0100224	0.0226083	0.0229243	0	0	0	0	0.0321935	0	0.037029	0.0320878	0.308658	0.344422	0.217378	0.706259	0.837042	0.723481	0.0763871	0.0396988	0.0990167
ENSG00000214866	DCDC2C	0	0	0.0108273	0	0	0	0	0	0.0301246	0.0407276	0.044609	0.0820077	0	0	0	0	0	0	0.189091	0.147701	0.128732	1.03239	1.09159	1.0457	0.0581615	0.0352647	0.0146595
ENSG00000231532	LINC01249	0	0.0116176	0	0.0244012	0.00471564	0	0.0307019	0	0.0151819	0.184729	0.236057	0.0413294	0.0727166	0.247889	0.15133	0.180168	0.273522	0.237023	0.0214417	0.0319015	0.0973155	0.0240135	0.0478374	0.0164689	0	0	0.0332458
ENSG00000176887	SOX11	0.0189735	0.0316923	0.0171756	0.0204816	0.0197908	0.0153713	0.0128851	0.0141229	0.0191149	4.30927	5.8451	4.77864	11.017	10.563	8.19291	5.51979	5.80749	7.02655	0	0	0	0	0	0	0	0	0
ENSG00000242540	AC010729.2	0	0	0	0	0	0	0	0	0	0.093767	0.154055	0.251741	0.0738206	0.0251652	0	0	0.0189324	0.295308	0	0	0	0	0	0	0	0	0
ENSG00000225964	NRIR	0.113908	0.0239495	0.0449951	0.167675	0.142577	0.171141	0.189874	0.055497	0.0417296	0.0634693	0.278072	0.0851997	0.16656	0.113559	0.237687	0	0	0	3.69328	3.54031	3.40088	10.6515	10.5519	10.0945	2.22567	1.82271	1.96468
ENSG00000134326	CMPK2	1.91895	1.90788	1.74669	2.87149	2.70838	2.45739	1.16612	0.969319	0.886625	6.08358	3.61302	3.35732	1.40491	1.36422	1.21506	1.34489	0.949906	1.13538	0.778306	0.805454	2.64322	1.20732	1.11328	0.882236	0.55344	0.57358	0.544998
ENSG00000134321	RSAD2	0.705336	1.05499	0.609028	0.989165	0.750809	0.791205	0.528129	0.592325	0.528387	6.04745	3.91222	2.28163	0.0581795	0.118999	0.0864835	0	0.0397893	0.172399	0.554683	0.472192	0.895398	0.307405	0.334897	0.309647	0.340052	0.383923	0.425591
ENSG00000271947	AC017076.1	6.05778	7.4418	7.06198	5.21014	3.82205	4.02191	1.85627	3.25535	2.72894	0.201242	0.881684	0.270143	0.633733	0.324057	0	0	0.487591	0.70421	1.1212	1.87667	0.999565	0.981002	0.781703	1.07646	0.62267	0.566309	0.869222
ENSG00000228203	RNF144A-AS1	2.86694	3.34878	3.26111	2.58421	2.64305	2.86224	2.03546	2.11244	2.47984	1.37065	1.62008	1.53548	0.962634	0.783348	1.10783	1.15407	0.939743	0.510689	2.18838	2.14564	2.0749	1.9689	1.96878	1.77227	1.5537	1.63932	1.65397
ENSG00000151692	RNF144A	20.5931	21.187	19.7811	24.0355	21.9561	23.6071	11.3429	11.9014	12.134	12.1728	11.812	11.8862	22.3044	21.4021	21.1469	6.27908	5.46177	5.94458	22.2214	19.7229	19.9749	16.6958	14.9908	15.9166	9.67898	10.4385	9.19139
ENSG00000223884	AC068481.1	0.552482	0.660181	0.495126	0.521845	0.43221	0.147705	1.13966	0.99931	1.2106	0.282188	0.309081	0.151521	0.133296	0.0908806	0.118887	0.0825659	0.227905	0.0789972	0.707481	0.687121	0.586133	0.473204	0.460374	0.362267	1.16865	0.952916	0.832882
ENSG00000272002	AC010904.2	0.763301	1.03844	0.292646	0.193875	0.590109	0.349206	1.18919	1.52401	1.04039	0.183467	0.200952	0.246282	0.144439	0.196956	0.25765	0	0.148174	0.642008	0.255541	0.142576	0.165686	0.0715481	0.49886	0.0490689	0.349336	0.238287	0.198111
ENSG00000229727	AC013460.1	0.0494465	0.0313926	0.0189575	0.0251184	0.0345865	0.0197938	0.0414807	0.0441665	0.0322331	0	0	0	0.00935675	0.00637938	0	0	0.00479935	0	0.0579387	0.0461801	0.0429325	0.0440313	0.00923315	0.019072	0.0848622	0.120917	0.0898353
ENSG00000235092	ID2-AS1	0.160738	0.102232	0.161511	0.117121	0.0980818	0.0507862	0.0982427	0.0538401	0.0971609	0.0410495	0.161862	0.0661248	0.0775617	0.0705082	0.103766	0.0240215	0.0530449	0	0.205833	0.110588	0.163114	0.140874	0.127562	0.144921	0.0742536	0.149282	0.130023
ENSG00000115738	ID2	3.71751	3.15352	3.91252	2.01344	1.18342	1.68824	10.1814	7.6407	8.06061	6.30735	5.18134	5.18594	5.04839	5.81184	6.12655	3.53716	5.07281	3.97285	2.18409	2.31463	1.98176	3.6486	3.6342	3.85181	4.99154	4.09599	4.86216
ENSG00000134313	KIDINS220	4.05104	4.45743	3.72218	3.45481	3.47012	3.50414	6.05218	6.34638	5.70548	2.70709	3.0107	1.97707	2.48594	3.36135	1.96199	1.41798	1.19561	2.70808	3.08325	3.17963	3.17303	3.26458	3.60907	3.12697	3.72172	3.47991	3.54052
ENSG00000143797	MBOAT2	3.93242	4.02111	3.79867	10.6813	9.47546	9.70234	1.75442	1.99753	1.85385	2.35472	3.07738	2.20008	3.74977	4.46682	3.05318	0.685058	0.988697	1.43262	3.17728	3.14341	3.34987	3.80882	3.86135	3.65344	1.61766	1.61894	1.74328
ENSG00000244310	AC093904.3	0	0	0	0.151375	0	0	0	0	0.0706371	0	0	0	0	0	0	0	0	0	0.243862	0.544238	0.344976	0.893823	1.18706	0.587457	0.386406	0.351431	0.240618
ENSG00000151693	ASAP2	4.64049	4.21253	3.93727	6.4829	6.44183	6.5821	5.78201	5.10149	5.76181	3.29383	4.28365	3.18439	6.41034	5.58362	6.29135	2.29799	2.33011	3.1746	8.04448	7.89708	7.88164	8.78227	9.80603	9.08383	13.8215	15.523	14.5097
ENSG00000119185	ITGB1BP1	10.7634	10.286	11.1087	16.1561	15.7161	15.6483	9.34032	10.0253	9.52949	8.11683	8.3562	10.662	8.94078	8.43311	8.53686	7.82295	8.84843	7.15569	7.14479	7.44476	8.21501	9.72032	9.01213	8.74406	6.60822	6.39089	6.76476
ENSG00000119203	CPSF3	18.0407	20.624	19.5302	22.0006	20.4498	20.1215	16.1039	17.08	16.6346	19.7387	22.4667	19.2531	14.7821	18.9541	13.6273	14.3115	14.6419	21.6878	19.4788	18.7603	18.9799	16.466	16.4623	15.9009	17.3275	16.8588	17.583
ENSG00000134330	IAH1	4.74685	5.08756	5.27696	6.16563	5.86912	7.43804	2.08357	2.77925	2.22586	3.43967	3.08739	3.26786	6.39361	6.39056	7.52944	3.89302	4.36997	3.50403	2.70892	3.08918	2.8482	2.85575	3.03207	2.96283	2.12528	2.4364	2.52582
ENSG00000151694	ADAM17	4.93815	5.09162	4.92322	5.59702	6.16109	5.53853	3.86261	3.87992	3.87087	3.5238	3.824	3.0201	3.6961	4.48708	3.40313	1.33241	1.44924	2.73177	5.2907	5.38976	5.43683	7.50106	8.0695	7.64402	5.11995	4.69172	4.99538
ENSG00000239300	AC080162.1	0.150352	0.231821	0.598859	0.378705	0.313656	0.146169	0.255264	0.31336	0.454415	0.102393	0	0	0	0	0	0	0.0826958	0	0.285235	0.21219	0.785989	0.479171	0.636372	0.931099	0.926079	0.620609	0.368552
ENSG00000271855	AC073195.2	0.227214	0.375354	0.528898	0.245273	0.304715	0	0.26452	0.347916	0.425111	0.663159	0.581087	0.623146	0.313254	0.569532	0.74504	0.970173	0.803385	1.20671	0.615786	0.54971	0.778556	1.03447	1.18494	0.993239	0.757625	0.717759	0.859311
ENSG00000134308	YWHAQ	168.639	169.772	164.426	199.836	189.06	204.593	119.932	120.582	123.931	131.563	143.299	158.426	132.971	139.595	122.83	89.3998	84.6734	86.1084	115.697	123.101	120.135	113.782	105.788	112.391	107.644	104.762	103.08
ENSG00000240687	AC082651.1	0.221044	0.0370454	0.146158	0.238613	0.318782	0.336355	0.28391	0.145934	0.106504	0.255256	0.129038	0.131788	0.0618329	0.0843146	0.165446	0.0574505	0.0634318	0.0274837	0.401113	0.376383	0.345777	0.237375	0.305081	0.294082	1.08422	1.03708	1.11666
ENSG00000115750	TAF1B	6.51689	7.51399	6.1379	10.8692	8.93249	11.1116	7.93705	8.32211	7.2869	3.45296	4.80767	3.2407	4.44626	5.57595	4.10944	2.35453	2.45787	4.36217	3.89239	3.27461	3.81862	5.80856	5.84246	5.8854	4.13706	3.88928	3.94977
ENSG00000269973	AC010969.2	0.854616	1.32449	1.33033	2.5679	2.167	2.44112	1.23854	1.44802	1.82847	0.882015	0.946357	0.869876	1.47381	1.39131	1.11226	1.10602	1.0031	1.53693	0.827366	0.727396	0.755896	0.961703	0.950915	1.11691	0.599796	1.18453	0.803401
ENSG00000134317	GRHL1	0.486854	0.529876	0.50553	0.649208	0.562341	0.619476	0.718385	0.514805	0.78621	0.219413	0.224302	0.166903	0.149707	0.0628118	0.082168	0.0855977	0.153578	0.194508	0.410874	0.46606	0.439229	0.402161	0.289777	0.332535	0.483928	0.487621	0.473853
ENSG00000260077	AC104794.3	1.7022	1.80089	1.86875	0.918748	1.76797	1.58442	0.848541	0.485246	0.310138	0.11099	0.0810454	0.347646	0.116507	0.317735	0.363693	0	0.1494	0.310712	1.7177	1.43755	1.82092	2.66917	3.39156	2.5331	1.7259	1.98613	1.78443
ENSG00000172059	KLF11	5.35376	5.52225	4.85989	5.74584	5.81705	5.72287	4.16601	3.7692	4.07644	1.44321	1.3589	1.61445	1.47508	1.18238	1.44007	1.70391	1.503	1.32902	4.39065	4.69608	4.81324	6.59095	6.49116	6.32487	4.56192	5.27257	4.48386
ENSG00000205795	CYS1	0.519939	0.285209	0.456186	0.280632	0.287854	0.174971	0.0712981	0.0178622	0.0805863	0.0817127	0.04475	0	0.128661	0.0219301	0.172129	0.0597711	0	0.0285938	0.0284533	0	0	0	0	0	0.00972423	0	0
ENSG00000171848	RRM2	16.6758	16.8326	15.3753	14.7587	12.7794	13.6997	11.6625	10.5985	10.0367	26.0334	31.1028	35.5947	5.19139	6.07641	3.56854	19.8886	20.1276	19.5447	9.3527	11.3283	11.2044	3.67153	3.06974	4.01656	8.94807	8.55068	8.47412
ENSG00000206647	AC007240.1	1.05432	1.46305	0	0.455247	0	0.614991	0.644399	1.69513	0	0	0	0.578306	0	0	0	0	0.347935	0	1.60013	1.56235	1.94528	1.00803	1.33874	0.460884	0.205073	1.11907	0.93039
ENSG00000285872	AC007240.3	0.106503	0.117294	0.19833	0.689806	0.561798	0.488114	0.294474	0.20385	0.429183	0.217591	0.408562	0.125181	0.538386	0.734136	0.567491	0	0.276154	0.0435097	0.519551	0.515335	0.449151	0.690969	0.60372	0.79811	0.665858	0.59213	0.85033
ENSG00000115756	HPCAL1	8.4802	6.5341	7.70965	21.7179	22.0946	21.6179	19.0716	17.1633	20.2135	43.6123	39.608	45.5009	150.275	132.518	169.007	111.099	104.84	80.989	11.3992	12.5123	13.1243	16.6842	16.0967	15.5124	18.7274	21.1419	19.7557
ENSG00000115758	ODC1	19.3687	16.7482	17.6607	36.8178	36.5378	39.1272	41.6943	41.9621	43.6705	13.9407	15.3834	16.5597	29.2015	29.6404	32.3071	22.2542	20.7003	15.488	82.8255	85.5133	75.914	85.961	82.3515	85.7494	129.566	125.678	128.018
ENSG00000257135	ODC1-DT	0.0424332	0.051406	0	0.0130874	0.0607008	0.0176797	0.00617504	0.0270729	0.0427493	0.061924	0	0.0332501	0	0.0132954	0	0	0.0200048	0.0173353	0.276002	0.340064	0.341128	0.217341	0.211672	0.337861	0.165072	0.101874	0.276383
ENSG00000115761	NOL10	10.8865	11.4935	12.0838	6.42461	6.01906	7.27937	16.3208	15.6631	16.5149	12.5233	13.9161	12.7202	4.94158	6.23373	4.34351	7.1421	9.15915	15.216	13.5152	14.17	13.3497	9.55477	10.2591	9.30208	15.7694	14.7818	15.9786
ENSG00000234818	AC007314.1	0.201534	0.155368	0.218923	0.163164	0	0.195926	0.205295	0.315023	0.203035	0.205873	0	0	0	0.331513	0	0	0	0.144083	0.143375	0.0533292	0	0.0401429	0.239907	0	0.0979996	0.178258	0.444611
ENSG00000243819	RN7SL832P	0.194533	0.0999804	0.369807	0.139996	0.0405824	0.12608	0.313759	0.27512	0.212313	0.496802	0.652979	0.577977	0.469345	0.177776	0.279072	0.193814	0.615227	0.741746	0.615085	0.90942	0.658028	0.994543	0.900561	0.566919	1.11938	1.01806	0.83449
ENSG00000143882	ATP6V1C2	0.43082	0.382264	0.362033	0.254468	0.452768	0.331905	0.240132	0.675243	0.286623	0.298933	0.363802	0.40128	0.31379	0.160455	0.163257	0.340142	0.187778	0.092983	0.385526	0.559256	0.359949	0.27849	0.283842	0.461937	0.616625	0.452963	0.466258
ENSG00000272275	AC092687.3	0.217303	0.39089	0.236053	1.01649	2.40262	0.985863	0.0737862	0.388197	0.364868	0.147987	0.324182	0.39731	1.39808	0.794338	0.831298	0	0.239039	0.207142	0.206124	0.306677	0	0.92339	0.919744	1.10823	0	0.576618	0.213066
ENSG00000143870	PDIA6	102.823	101.424	103.587	123.915	124.675	121.664	84.4099	84.1334	85.7979	54.2543	56.4233	56.4569	61.9961	59.7979	58.8834	41.0049	46.9254	42.7107	66.4639	66.2131	61.8897	73.0369	68.7554	68.9714	79.0466	83.0058	81.7828
ENSG00000162975	KCNF1	0.01242	0	0	0	0	0.0724465	0.215081	0.0221875	0.187687	0.405997	0.277931	0.374688	5.67346	5.44808	6.55681	2.6728	2.33627	1.77589	0	0.0131462	0	0	0	0	0	0	0
ENSG00000145063	AC062028.1	0	0.0145016	0	0	0	0.0121914	0.0191617	0	0.0315844	0.0256207	0	0	0.161365	0.0825132	0.0539703	0	0.0206922	0.017931	0.0118952	0.0331839	0.0289221	0.0349703	0.0199042	0.00685235	0.00609799	0.00554603	0
ENSG00000150873	C2orf50	0	0.00277723	0	0.0272215	0.0248004	0	0.0073394	0.00965334	0.0145172	0.00736004	0	0	0.0579439	0.047407	0.020672	0	0.0237769	0.010302	0.0170857	0.0305047	0.026587	0.00574051	0.0628963	0.0393694	0.0210212	0.0191184	0.0105967
ENSG00000162976	SLC66A3	5.07661	4.88971	4.98361	6.27844	5.95425	5.75183	5.33736	6.56105	6.06154	2.35607	2.41231	1.82201	18.3472	15.8081	21.6146	3.52176	4.09525	3.54877	9.06019	9.23433	9.251	7.9897	8.43565	8.56167	6.68046	5.89838	5.51228
ENSG00000134318	ROCK2	5.20316	6.04271	4.90315	10.01	8.69995	9.22667	5.96565	6.16598	5.68905	5.28096	7.27091	4.85362	4.02288	4.04682	2.77109	1.11799	1.58904	3.92744	6.52152	6.17511	6.60524	7.15918	8.68825	7.95588	7.39223	7.07619	6.97108
ENSG00000285569	AC099344.3	0.015213	0.00938251	0	0.0295599	0.019042	0.0207056	0.10538	0.0516365	0.0490443	0	0	0	0.00978778	0	0.0174594	0.0181881	0.00502044	0.00870101	0.0173165	0.025764	0.0140345	0.0557565	0.0724387	0.119704	0.0946896	0.0941924	0.076074
ENSG00000169016	E2F6	5.9985	4.87263	5.99906	9.66379	7.46883	7.56679	6.3315	5.87063	5.91625	5.46268	5.23146	4.31917	6.23706	6.46302	6.46653	4.30965	5.19721	5.28433	6.85844	6.5937	6.07619	7.34462	7.17675	7.88642	5.68401	5.3924	5.06487
ENSG00000196208	GREB1	1.08307	1.34513	1.2014	0.783555	0.748052	0.803613	1.07063	0.932646	0.800474	0.145023	0.2562	0.276314	0.434596	0.35657	0.564998	0.164255	0.226695	0.281571	8.38823	6.98257	8.10315	6.39994	6.8217	6.13085	7.40446	8.24717	6.75229
ENSG00000134324	LPIN1	3.97443	3.83185	3.85591	3.79031	3.98491	3.82885	4.15619	4.55545	3.88314	3.11855	3.44798	2.9949	2.55553	2.80565	2.45831	4.06017	4.09479	5.01714	3.38068	3.24656	3.45398	4.68492	4.85689	5.16178	4.29243	4.47706	4.38407
ENSG00000230790	AC012456.2	0	0	0	0.328654	0.127028	0.197323	0	0.0453242	0.102241	0	0	0	0.163234	0.222585	0	0.30333	0.334911	0	0.385058	0.322256	0.0936231	0.444721	0.483235	0.388178	0.542841	0.269294	0.746302
ENSG00000224184	MIR3681HG	0.498942	0.537987	0.443116	0.418505	0.261623	0.275304	0.209483	0.21982	0.254725	0.296167	0.165968	0.147932	0.140984	0.11091	0.125743	0.463509	0.300384	0.347068	0.527637	0.531681	0.534929	0.365299	0.160525	0.283686	0.698351	0.623212	0.857779
ENSG00000286427	AC009486.2	0.459651	0.488768	0.344353	0.376416	0.27775	0.431452	0.177605	0.382253	0.351297	0.809563	0.283749	0.521635	0.203952	0.20858	0.136428	0.284246	0.601525	0.81588	0.826905	0.687845	0.745727	0.265198	0.301887	0.138573	1.29484	1.33185	1.04902
ENSG00000261117	AC009486.1	0.980401	0.134967	0.228213	0.491365	0.525924	0.510601	0	0	0	0.0715363	0	0.288086	0.112638	0.460775	0	0.627927	0.173326	0.100131	0.498196	0.185307	0.419922	0.0278976	0.2223	0.153061	0.272422	0.340675	0.308986
ENSG00000071575	TRIB2	40.0382	39.1368	36.8203	19.2158	20.4562	19.6822	16.7174	17.1692	15.8958	27.3682	31.9064	28.1792	23.3726	21.0249	15.6835	27.0756	27.1917	30.1638	37.3311	33.6971	34.3091	17.9053	16.1408	16.6194	22.1515	24.2021	20.7786
ENSG00000264370	MIR3125	2.5547	0.281355	0	0.787928	0.456812	2.83842	0.743538	1.30394	0.73535	0.745628	1.63338	1.00091	1.17403	0	0	0	1.80659	3.13103	3.808	1.54518	1.34673	0.581558	0	1.19653	0.709869	0.645615	0.536763
ENSG00000225649	AC064875.1	1.45946	1.73013	1.60098	0.857463	0.973289	0.730359	0.589806	0.829184	0.747216	0.488813	0.192743	0.367456	0.230899	0.346336	0.247126	0.457672	0.30793	0.643152	0.0817011	0.0455839	0.0573873	0.0381253	0.0151899	0.026147	0.0186148	0.0169299	0.0211132
ENSG00000285876	AC093912.1	0.038125	0	0.0414146	0	0	0.0123547	0	0.0340539	0	0	0.113753	0	0	0	0	0	0	0	0.229037	0.161416	0.293095	0.324011	0.100854	0.2361	0.284264	0.303497	0.0934543
ENSG00000151779	NBAS	5.67615	5.70534	5.49541	5.25834	5.4819	5.06352	9.6876	9.90702	9.52643	5.12881	5.46808	4.15357	6.5096	7.74593	4.99343	4.90706	5.00319	7.51558	6.82676	6.88025	6.39581	8.25907	9.17587	7.36451	8.90545	9.38548	8.83023
ENSG00000079785	DDX1	42.1095	42.3112	39.5632	41.3116	36.2821	41.2195	36.1321	41.2084	38.1509	40.9374	44.4732	36.3572	28.1437	39.8261	22.3099	14.1622	18.3081	38.7388	57.3506	60.1205	58.3325	68.4861	64.3729	67.6735	61.6969	56.9007	59.945
ENSG00000233718	MYCNOS	0	0	0.0242532	0	0	0	0	0.00498566	0	0	0	0.0153081	0	0	0	0	0	0	0.0953019	0.0177241	0.0823884	0.0711553	0.0442965	0.00609994	0.00542841	0.0148112	0.0328373
ENSG00000134323	MYCN	0	0	0	0.0234933	0.0885336	0	0.0110849	0	0.0438511	0.0444641	0.0974032	0.0298438	0.0350055	0.0715997	0.124885	0.325245	0.0897768	0.0311188	0.0516097	0.0575898	0.261007	0.0606901	0.0863579	0.0951366	0.0423316	0.028875	0.14404
ENSG00000163032	VSNL1	0	0	0	0.0243239	0.0564085	0.014604	0.0153024	0.0268358	0	1.22763	1.10932	0.988766	2.34373	2.32278	1.85331	1.34698	1.22695	1.46059	0.0213738	0	0.0069291	0.0119687	0.0119215	0.0328334	0	0.0132871	0
ENSG00000163029	SMC6	4.51746	5.42164	4.81596	6.26846	5.85393	6.12987	4.45419	5.02119	4.78172	2.61668	2.98277	2.21721	1.27705	1.73501	1.01429	0.623581	0.78891	2.2705	3.27633	3.35538	3.10356	3.38457	2.96188	3.5372	4.24404	3.9419	4.44502
ENSG00000178295	GEN1	3.01219	3.0103	2.92712	1.97641	1.78127	1.69809	3.39437	3.04297	3.18975	1.79412	2.04586	1.59679	0.433415	0.638491	0.241601	0.5609	0.52005	1.76133	1.92384	2.2588	2.3549	1.03513	1.09214	1.16477	2.93649	2.87073	2.99711
ENSG00000170745	KCNS3	12.668	12.5795	12.1398	8.17349	9.37487	9.53747	7.28657	6.17789	5.90443	11.5091	10.264	12.0551	29.4514	30.6187	31.6204	12.9476	14.1454	12.7523	9.89275	10.2203	9.71365	9.75244	11.2089	11.4075	10.6385	10.6898	10.333
ENSG00000240857	RDH14	8.02307	10.2948	8.61786	10.3658	9.57059	9.61456	5.94221	7.13428	6.00335	10.561	9.55927	8.31908	8.14124	8.26693	7.82762	3.5407	5.27168	5.90275	7.61033	7.10529	6.42458	6.10636	7.00812	6.53185	4.76543	4.79448	5.20044
ENSG00000185013	NT5C1B	0.0214196	0.0220173	0.0310237	0	0	0	0	0.0510196	0	0.0583486	0.0639094	0.0195815	0	0.0156596	0.0204853	0	0	0.0612541	0.0338628	0.0151146	0.0592806	0.0511981	0.0566622	0.0858305	0.0416627	0.0505221	0
ENSG00000236204	LINC01376	0.112258	0.11539	0.182916	0.313048	0.216622	0.200079	0.47647	0.259032	0.150791	0.210236	0.293074	0.0513121	0.060187	0.246211	0.0268403	0.0559212	0.18523	0.267521	0.354942	0.475283	0.371093	0.424845	0.311808	0.500944	0.937083	0.645403	0.770484
ENSG00000228784	LINC00954	0.0350844	0	0	0.00946825	0	0	0.0223371	0.0195863	0.0176729	0	0.0392554	0.0120276	0	0	0	0	0.0144727	0.0125415	0.0166398	0.0232098	0.0485496	0.00349419	0.0278431	0.019171	0.0597117	0.062065	0.0451506
ENSG00000183891	TTC32	2.73965	3.33311	3.42554	3.08062	2.38435	2.6218	2.76171	3.6579	2.71692	2.76948	2.29901	2.46541	2.61641	1.56479	2.16981	2.04714	2.99015	4.73342	2.91001	2.46183	2.26413	3.80855	4.18985	4.05439	4.60721	5.59112	6.42179
ENSG00000271991	AC013400.1	0	0	0.113479	0.225535	0	0.101558	0.372451	0	0.105243	0.106714	0	0	0.168027	0.11456	0	0	0.0861857	0	0.594544	0.552862	0.337301	0.707473	0.580325	0.742066	0.558777	0.646799	1.15232
ENSG00000118965	WDR35	3.78175	4.18694	3.95021	2.13332	2.14625	2.04487	4.20389	4.23781	4.19786	4.99502	4.97517	3.64652	1.11021	2.14331	0.885959	1.82416	1.51655	4.13474	7.70852	7.66348	7.04792	4.13325	4.30721	4.42666	6.03796	5.52678	5.59944
ENSG00000227210	AC079145.1	0.118242	0.0113944	0.0160555	0.0239324	0.0555006	0	0.0376402	0.0792115	0.171238	0.075492	0.0992238	0.18241	0	0.0486254	0.12722	0.220883	0.24388	0.190202	0.308436	0.305064	0.259068	0.288514	0.0938368	0.137296	0.941516	0.94127	0.695619
ENSG00000132031	MATN3	0.234888	0.181082	0.166832	0.136531	0.152657	0.140525	0.0736223	0.0806947	0.163826	0.27686	0.525625	0.173437	0.842799	0.970902	1.01089	0.108009	0.0894406	0.0516704	0.111402	0.286871	0.17502	0.273522	0.258103	0.187586	0.210865	0.175797	0.265741
ENSG00000068697	LAPTM4A	59.0876	61.5786	60.4457	122.022	111.492	122.173	162.284	154.782	157.046	61.7704	56.2025	66.2546	156.849	162.064	174.814	172.92	176.492	150.281	63.2788	61.3144	59.9457	93.9506	80.136	88.902	121.162	118.501	122.001
ENSG00000115884	SDC1	21.9508	20.1174	20.7722	6.13223	5.3304	5.86735	2.56832	2.96987	2.07172	15.6303	14.916	20.3119	9.85953	8.0355	8.27375	12.1986	10.1405	7.63821	2.18977	1.83471	2.39135	0.596366	0.387671	0.559681	0.29884	0.362388	0.312877
ENSG00000235411	DRG1P1	0.221818	0.0380012	0.133865	0.212843	0.154248	0.167725	0.351491	0.462307	0.2483	0	0	0	0.158571	0.162169	0.212143	0.589327	0.162671	0.35241	0.0467571	0.0782623	0.159159	0.314192	0.547666	0.915782	0.431453	0.632199	0.833726
ENSG00000055917	PUM2	17.1909	18.4013	16.8707	26.4003	24.8495	24.7675	16.6184	16.7326	15.7654	13.3521	15.5557	12.2399	14.79	20.3643	13.753	8.0719	7.26984	13.5094	16.9489	16.0759	16.2242	23.2268	24.0481	23.5084	15.1834	15.5339	14.5918
ENSG00000143878	RHOB	32.3271	29.5391	30.2958	50.683	51.2492	46.4049	62.0755	56.4075	63.9605	46.2422	43.2213	54.1585	74.5905	67.5522	81.1229	112.367	104.877	84.7427	20.6024	24.7082	25.9063	38.357	38.2151	37.1949	37.3108	39.4332	36.3843
ENSG00000279307	NDUFAF2P1	0.223268	0.817585	1.03076	0.662787	0.209596	0.542639	0.398011	0.29914	0.562326	0.342112	0	0.459243	0.179558	0.122422	1.28118	0.333663	0.368402	0	0.264728	0.472643	0.102985	0.266832	0.088593	0.365996	0.217136	0.148112	0.164186
ENSG00000118960	HS1BP3	1.83938	1.91472	2.16302	0.691276	0.814953	0.766373	1.84397	1.87942	1.61581	2.52917	2.1517	2.77053	1.69061	1.61797	1.83175	5.06142	4.1688	3.03918	3.16457	2.90906	2.81377	1.37403	1.61267	1.46987	2.91141	3.04902	3.04882
ENSG00000269976	AC012065.3	0.259377	0.449912	0.352197	0.76998	0	0.3152	0.0660546	0.34752	0.0653272	0.927364	1.16085	0.711356	0.417196	0.426663	0.372096	0	0.53498	1.85437	0	0	0	0.154994	0	0.212595	0.0630635	0.401487	0.286111
ENSG00000231948	HS1BP3-IT1	0.664222	0.146305	0.0515382	0.256077	0.0593856	0.276746	0.28998	0.169513	0.477977	0.387727	2.33573	1.17107	0	1.04058	0.408375	0.283614	0.626283	0.949744	0.135011	0	0.0875376	0.151205	0.527128	0.414796	0.138424	0.671439	0.558234
ENSG00000143869	GDF7	0.0276465	0.0402587	0.0166844	0.00663196	0.00576746	0.00895907	0.0156458	0.0356695	0.0587994	0.0188278	0	0.0168493	0.0197636	0	0.00881354	0	0.00506866	0.0175691	0.0116552	0.0292629	0.019837	0.0367121	0.0243781	0.0302133	0.0268872	0.0298876	0.0316254
ENSG00000118961	LDAH	7.44897	7.87134	7.436	3.20948	2.84135	3.17761	5.18732	5.66699	5.17548	5.03791	5.74795	3.71601	1.23945	1.87319	1.32655	2.53352	2.16155	4.81131	6.73076	7.23198	6.8482	3.16702	2.80288	3.10184	4.70887	4.64047	4.80726
ENSG00000235537	AC009411.2	0	0.105452	0	0	0	0	0	0	0	0	0	0	0	0	0	0	0	0	0.0720828	0.032174	0.0701049	0.339061	0.603076	0.265753	0.118248	0.0537725	0.111766
ENSG00000229621	LINC01822	0	0.0190915	0	0	0	0	0.138746	0	0.0249488	0	0	0	0	0.0271574	0	0	0	0	0.0939616	0.0524245	0.0799604	0.355158	0.373409	0.2977	0.156548	0.328564	0.273168
ENSG00000233714	AC012506.3	0	0	0.242668	0	0	0	0	0	0	0	0	0	0	0	0	0	0	0	0.0908146	0.270233	0.176645	0.0762806	0.455877	0.139505	0.217258	0.282276	0.375494
ENSG00000119771	KLHL29	2.39336	1.83918	1.80377	2.7053	3.11442	3.02679	1.74891	1.57702	1.56185	1.21459	1.273	1.46177	1.61568	1.29265	1.45573	1.31735	1.28115	1.15049	3.04562	2.64721	2.7753	2.96448	3.31883	3.23446	4.8347	4.97279	4.97104
ENSG00000224361	AC011239.1	0.536187	0.22547	0.211801	0.105237	0.0915189	0.189552	0	0	0.0982146	0.199175	0	0	0	0.213818	0	1.16554	0.321721	0.139395	0.184947	0.154782	0.044968	0.388369	0.154734	0.10654	0.0948112	0.0431147	0.286764
ENSG00000283031	AC009242.1	0.0303482	0.00779876	0.142856	0.0218402	0.0886352	0.118015	0	0.189753	0.101914	0.0620032	0.0452748	0	0	0.110936	0	0	0.0500759	0.0578583	0.134339	0.107075	0.130653	0.12896	0.12845	0.18794	0.334501	0.214746	0.267809
ENSG00000119778	ATAD2B	1.91928	2.15465	2.08489	1.98404	1.67112	1.64977	1.68448	2.15018	1.51027	2.11014	2.40223	1.37541	0.898217	1.33776	0.808895	0.356509	0.585966	1.03881	1.62769	1.42319	1.44048	1.16849	1.17893	1.22353	1.12838	1.24444	1.12035
ENSG00000173960	UBXN2A	6.68163	7.34305	7.24459	5.33424	5.4583	5.44345	9.30836	8.80533	9.96497	5.59646	6.59561	6.40509	3.88368	3.08614	3.08163	5.87302	6.61499	7.85733	5.34279	5.3009	5.29604	3.0482	2.89411	3.26656	5.44953	4.61013	4.95333
ENSG00000205639	MFSD2B	0.088132	0.0339717	0.020515	0.129114	0.0512171	0.0795598	0.102602	0.202425	0.126841	0.141475	0.0281741	0.103589	0.202509	0.151876	0.144494	0.0752624	0.0727109	0.0540071	0.119426	0.0799584	0.0522671	0.215673	0.109909	0.0825555	0.0673449	0.105794	0.101845
ENSG00000163026	WDCP	6.28179	7.10542	6.24051	7.20985	7.1631	6.60757	3.82893	3.27199	3.809	7.49905	7.01212	7.38349	4.89817	5.59817	4.24204	2.81415	3.15569	3.5129	6.63543	6.01062	6.16156	6.92144	6.46798	6.76856	4.30654	3.59142	3.77565
ENSG00000119782	FKBP1B	0.712939	0.889867	0.700698	0.403126	0.308083	0.198029	0.190207	0.197108	0.29072	1.56062	0.911652	1.76906	2.94873	2.90395	3.99365	1.31913	1.65254	1.3592	0.32203	0.485114	0.438471	0.35164	0.565791	0.445219	0.214611	0.120114	0.124829
ENSG00000115128	SF3B6	69.8382	74.0887	78.0081	87.3529	81.0178	85.0163	75.2401	84.9371	79.6119	79.0962	74.2903	75.8506	81.8065	88.6299	97.8648	74.1178	106.886	93.5634	107.289	103.061	96.4548	94.8358	85.2241	84.8119	98.7304	94.4715	96.7233
ENSG00000219626	FAM228B	0.340883	0.396421	0.46444	0.380451	0.386904	0.348249	0.470842	0.21159	0.477298	0.413145	0.439589	0.221839	0.371725	0.3168	0.397849	0.241765	0.266936	0.280884	1.32627	1.16806	1.00738	1.49609	2.19172	1.49645	1.20247	0.991419	1.35111
ENSG00000115129	TP53I3	5.23284	3.8348	4.03924	6.04748	5.04726	6.54757	2.01932	2.16656	2.58009	25.6332	22.5932	26.7442	46.1041	40.129	56.9818	44.1613	42.0953	33.626	2.59277	2.17642	2.19223	1.38321	1.44615	1.57432	1.41298	1.57913	1.86521
ENSG00000176732	PFN4	0.266043	0.355507	0.558731	0.612669	0.732607	0.706952	0.668489	0.348531	0.607523	0.543542	0.793791	0.486426	1.25523	1.05031	1.98463	1.37831	1.55108	0.963693	0.252357	0.506876	0.474503	0.960929	0.506719	0.969149	1.39718	0.94127	1.0956
ENSG00000198399	ITSN2	3.73651	4.46691	3.50847	4.30188	3.84263	4.12748	4.96405	5.22412	5.06683	3.12516	3.14746	2.65606	2.67365	3.03294	2.07211	1.14653	1.33232	3.18936	4.09233	4.39859	4.15043	5.01082	5.58861	5.02019	4.55504	4.73336	4.67014
ENSG00000242628	AC009228.1	0.0338687	0.0217586	0.0122637	0.0182803	0.0317948	0.0164632	0.0287507	0.015126	0.0341209	0.0345979	0	0.0154811	0	0.0123805	0	0	0	0	0.0160632	0.0119496	0.0260374	0.0314823	0.0179189	0.0185066	0.0219591	0.0149786	0.0415106
ENSG00000084676	NCOA1	2.96108	2.95389	2.9551	3.26406	3.10789	3.32108	3.23133	3.04545	3.0529	2.28378	2.24317	2.24275	3.08678	2.74098	2.88554	1.49806	1.4908	2.04625	3.17158	2.58974	2.80469	2.85841	2.85759	2.87205	2.3795	2.42369	2.19207
ENSG00000184924	PTRHD1	6.07348	5.72397	5.58128	6.25164	6.58911	6.65518	7.66926	6.96354	6.10375	12.7119	8.97207	14.2948	21.0664	18.8901	22.8792	30.7137	28.1533	19.6191	6.50757	5.04541	5.34267	5.52525	5.58593	5.55008	7.09091	6.73804	6.2026
ENSG00000138092	CENPO	4.83386	4.92764	4.90911	7.10592	7.69064	6.86598	4.56148	4.97202	4.5944	4.5216	3.99434	5.09345	3.35231	2.96447	3.35996	4.5333	4.35833	3.83576	3.77287	3.89879	4.44034	4.21719	4.33155	4.66814	4.36496	4.64976	4.81803
ENSG00000138031	ADCY3	6.40476	5.84325	6.57966	8.47614	9.2725	9.36038	2.06308	2.00208	1.78472	8.58272	7.52895	9.74281	8.11745	6.75056	7.28038	5.2528	4.09389	2.90258	4.84952	5.47113	5.30601	4.21193	4.23632	4.20068	1.76858	1.91191	2.19773
ENSG00000271936	AC012073.1	2.49212	2.13911	2.45597	2.55152	2.58874	2.94729	2.82652	1.65229	2.01889	3.51683	3.56453	2.81846	2.64475	3.04286	2.35885	3.37879	3.00989	3.01234	1.21851	1.95797	1.23248	1.10538	0.734011	1.12309	2.79847	2.74969	2.00269
ENSG00000115137	DNAJC27	1.25529	1.15504	1.25363	1.02722	1.10873	0.954635	1.13434	1.6683	1.03516	0.889345	0.792873	0.4581	0.846706	0.832614	0.813265	0.574893	0.492764	1.15799	1.26273	1.26974	1.04597	1.10903	0.996199	1.01781	1.48663	1.19537	1.16133
ENSG00000224165	DNAJC27-AS1	0.073786	0.0227534	0.0854962	0.0531004	0.0492571	0.0143466	0.155337	0.105451	0.0446013	0.0703496	0.154108	0.0134908	0.0316483	0.0215777	0.0564541	0.176432	0.105517	0.0984701	0.0886542	0.0728933	0.0635317	0.0274348	0.140536	0.0860126	0.133951	0.0783172	0.173634
ENSG00000084710	EFR3B	2.91808	2.69708	2.58006	2.04707	1.9585	1.89299	1.5721	1.75358	1.26646	0.442627	0.335178	0.264077	0.283939	0.369577	0.391377	0.89537	0.564908	0.611908	1.38017	1.37023	1.50022	0.784226	0.598583	0.821368	0.926038	0.766512	0.920512
ENSG00000119772	DNMT3A	3.41979	3.31924	3.00997	3.85265	4.15007	3.83576	3.05661	2.84307	2.91797	1.71767	1.82308	1.7342	3.41309	2.40494	2.50733	1.17504	1.43024	1.32743	2.31833	2.14326	2.17169	2.32846	2.34934	2.38369	2.00842	1.88528	2.14562
ENSG00000235072	ARNILA	0.141625	0.0849198	0.0170939	0.118908	0.0196967	0	0.0320597	0.112446	0.0317066	0.0964494	0.140855	0.0863144	0.101243	0.0690271	0.0902985	0	0.0519306	0.0900018	0.298532	0.116593	0.217755	0.213141	0.149859	0.12038	0.321383	0.208781	0.23144
ENSG00000138101	DTNB	1.70497	1.729	1.80016	1.34596	1.22162	1.32448	1.08347	0.971388	1.28825	1.34288	1.23018	1.44212	1.16615	1.06592	1.54298	2.0003	2.27429	1.73157	2.80376	2.57205	2.59085	2.51056	2.59233	2.32909	3.25818	3.11478	3.01732
ENSG00000143970	ASXL2	4.13982	4.35596	3.8566	5.85783	5.57093	5.55374	4.15572	4.46652	4.05793	3.70582	4.40086	3.22789	3.6962	3.09107	2.66694	1.73641	1.45565	2.75663	5.65965	5.21542	5.64925	6.69794	7.04887	6.75336	5.75251	5.88271	5.77538
ENSG00000084731	KIF3C	6.25279	5.77699	5.40583	9.63018	10.0281	9.07065	3.85975	3.40429	3.64252	10.7486	9.07607	10.3184	19.4136	16.9816	20.4666	14.4089	13.1059	10.0343	7.19665	6.47244	7.14278	9.36852	9.38801	8.83085	4.63217	4.92487	4.19264
ENSG00000268412	TRMT112P6	0.306093	0	0	0	0	0	0	0	0.154186	0.156341	0	1.04935	0.246168	0.335672	0.439113	0.457442	0.3788	0.87534	0	0.242992	0	0.182909	0.121458	0.250884	0.223265	0.135371	0.112547
ENSG00000084733	RAB10	33.4915	33.9336	30.8044	65.5287	62.8083	65.036	40.4892	41.9745	39.1015	41.1442	41.9448	37.54	50.4236	58.9664	47.0067	27.5231	33.2295	42.6639	34.0003	31.2854	31.8959	41.6435	39.6057	39.6831	31.5489	31.4841	29.2064
ENSG00000157833	GAREM2	2.45286	1.93899	2.00359	2.33236	2.40161	2.71064	1.73734	1.37362	1.87266	0.910264	0.664676	1.06425	1.47949	1.68118	1.77315	1.40327	1.13041	0.972715	1.33602	1.23222	1.06512	1.35886	1.45995	1.40313	0.768766	0.817829	0.753926
ENSG00000084754	HADHA	58.8591	59.711	60.1679	59.2305	56.7502	62.1352	22.3159	24.9513	21.9709	60.7373	55.6268	64.6959	90.5807	85.3561	93.7632	34.4973	37.8178	28.42	54.3349	54.4389	53.1411	48.0637	47.7488	47.6234	31.8207	31.4635	30.7602
ENSG00000138029	HADHB	34.0708	34.8504	36.5696	48.4181	46.2491	49.0145	33.3575	33.5894	30.3751	30.6229	29.7582	32.7107	65.3675	58.8001	66.2452	30.4767	35.7913	28.341	23.2268	22.1421	20.8703	30.1155	27.9947	29.5895	18.9982	18.5619	19.1864
ENSG00000286707	AC010896.1	0.0306973	0.10255	0.0444614	0	0.0576352	0.0596864	0.104234	0.164516	0.113395	0.0209055	0	0	0	0	0	0	0	0.0292619	0	0.0433228	0.0849574	0.024458	0	0.022365	0	0.027152	0
ENSG00000173567	ADGRF3	0.0444714	0.0190468	0.0268381	0.016002	0.0556643	0.00480378	0.050335	0.0308954	0.069693	0.0302859	0	0.0677585	0.0158956	0.0325126	0.0425317	0.118152	0.0570732	0.0141306	0.0515578	0.0732223	0.0547015	0.0511803	0.109799	0.0594005	0.0384446	0.096153	0.0799415
ENSG00000138018	SELENOI	8.80429	9.30742	8.00191	8.13504	7.55583	7.85062	5.28962	5.34286	4.82561	12.1935	14.2867	10.9731	6.98159	8.57094	5.23362	4.1189	4.33902	7.24397	9.81009	9.07241	9.66681	8.11543	7.66073	7.89382	7.25142	6.67749	6.24195
ENSG00000157856	DRC1	0.0654621	0	0.0914277	0.030285	0.0351163	0.0272745	0.0381051	0.142003	0.0471068	0	0	0	0	0	0	0	0.0308615	0.0267433	0.0266119	0.019797	0	0.0372549	0.103902	0.04088	0.0363796	0.115803	0.151295
ENSG00000173557	FAM166C	0.181895	0.035057	0.148193	0.159537	0.270366	0.408929	0.162129	0.020309	0.125984	0.812925	0.661439	0.405322	0.29257	0.0748023	0.0978535	1.01938	1.33185	0.812766	0.269591	0.276762	0.283169	0.20833	0.180441	0.385144	0.243238	0.281554	0.334405
ENSG00000171303	KCNK3	0.0411698	0.116376	0.0248456	0	0.0200401	0.00444714	0.0792167	0.114407	0.0875614	0.457945	0.552771	0.614735	0.220732	0.280922	0.380616	0.355486	0.52836	0.235468	0.0130173	0.0290512	0.0168801	0.0255127	0	0.0649889	0.0489368	0.0161845	0.053823
ENSG00000213699	SLC35F6	17.3849	16.1078	16.4204	11.6081	11.8436	12.1422	20.0281	17.8744	18.3008	23.9969	22.7249	24.5098	24.9706	24.3052	30.1624	39.9036	28.0359	22.7822	16.3799	15.6215	16.59	17.2344	18.8627	17.5082	14.4384	15.0222	13.5195
ENSG00000115163	CENPA	14.6934	14.12	16.818	4.76153	5.56683	4.37341	10.2363	9.74545	9.8146	7.78835	9.87066	10.535	2.34927	2.94716	1.67624	9.60416	10.6282	8.93844	5.44478	6.66314	7.76116	4.13118	3.47736	3.89469	11.0938	11.8208	11.5786
ENSG00000157851	DPYSL5	2.73034	2.8086	2.66758	0.566798	0.55358	0.753904	1.08208	1.30598	0.931812	5.57	5.38681	6.85672	1.87099	1.9666	1.77302	6.03605	5.29159	4.31982	0.0114936	0	0.0111782	0.00643608	0	0	0.0078561	0	0.0237614
ENSG00000084764	MAPRE3	2.00083	2.57687	2.35246	3.37106	3.7026	4.22594	5.95466	6.22356	6.7428	9.07332	9.09522	10.4583	17.1891	15.3334	20.8015	20.7785	16.8439	15.7967	3.08873	2.749	3.13427	6.62668	6.6877	5.94239	6.72282	6.66951	6.42784
ENSG00000205500	MAPRE3-AS1	0.0111068	0.03425	0	0.0119895	0	0.0431909	0	0.039683	0.022379	0.0226918	0	0	0	0.0243601	0	0	0	0	0.0421416	0.0235123	0.0512315	0.0973423	0.0352575	0.06069	0.043207	0.127712	0.0816768
ENSG00000119777	TMEM214	12.6009	12.9063	13.1087	12.4382	13.4715	13.6372	4.18814	4.59953	4.9599	29.1091	28.5483	32.3004	21.3406	19.4338	25.1397	21.284	17.2135	13.0841	16.9912	17.6097	16.9904	14.6	12.9224	13.5681	9.38996	8.78623	9.55218
ENSG00000084693	AGBL5	5.59311	5.54147	5.10992	3.62375	3.27447	4.23788	5.1541	5.13062	4.81506	8.14644	6.68006	8.64504	12.5497	10.8136	13.2956	19.4552	19.1068	13.3598	5.5456	5.69198	5.68671	5.83011	5.34526	4.79924	8.37935	9.44629	8.6382
ENSG00000272056	AC013472.2	0.431967	0.166508	0.140772	0.23315	0.270344	0.167979	0.352024	0.848849	0.783332	0	0	0	0	0.094742	0.247876	0	0.21383	0.123531	0.286822	0.457223	0.318802	0.378586	0.548497	0.519281	0.294073	0.420286	0.444724
ENSG00000229122	AGBL5-IT1	0.671779	0.841576	1.55071	1.54099	0.525536	0.244908	0.598778	0.67505	1.52276	0.686242	0.375821	0.460598	0.270131	0.736696	1.20465	0	0.554233	0.960551	1.75236	1.24435	2.09161	1.13738	1.86594	1.4683	1.71499	2.15395	1.72904
ENSG00000272148	AC013403.2	0.770972	1.14301	0.579804	0.448134	0.74232	0.461243	0.4833	0.688645	1.79242	1.09048	0	0.325297	0.572341	0.260146	0	1.06355	1.46785	0.508792	0.787564	0.87882	0.875376	1.22854	0.941301	1.03699	1.09586	1.94088	0.87224
ENSG00000228474	OST4	141.337	141.806	152.45	146.783	136.231	131.777	130.733	134.593	137.514	167.692	149.274	193.877	262.361	231.634	321.663	394.223	361.287	259.145	122.275	124.592	115.856	130.528	116.42	116.972	123.013	120.02	129.301
ENSG00000138080	EMILIN1	8.31036	6.95181	7.92671	3.91099	4.40716	4.49313	2.36142	2.50688	1.45413	35.1039	37.5522	38.9257	27.8827	25.2298	30.9131	42.6619	40.8126	30.9366	0.608501	0.524688	0.585079	0.272982	0.266119	0.191199	0.489182	0.496487	0.289481
ENSG00000138030	KHK	2.11866	2.63348	2.73744	1.14857	1.09231	1.54252	1.35958	1.41724	1.27879	2.13567	1.96327	2.6621	0.930757	1.10541	1.2586	3.62654	3.08008	2.05518	1.08009	1.28427	1.48096	0.580032	0.503673	0.724192	0.580929	0.858562	0.79617
ENSG00000138028	CGREF1	3.31596	3.36335	3.0755	1.84284	1.68396	2.09677	0.923183	1.0103	0.863474	3.11464	3.20709	3.46812	3.05098	2.35749	3.28555	1.80583	1.93588	1.22552	1.29946	0.884893	0.978641	0.537353	0.579834	0.629564	0.416776	0.466047	0.340975
ENSG00000143994	ABHD1	0.147559	0.151677	0.287189	0.0796437	0.142372	0.0537951	0.16284	0.197704	0.0557468	0.351718	0.275169	0.286655	0.474684	0.377576	0.723256	0.294027	0.284059	0.193407	0.169128	0.143171	0.255239	0.235135	0.204931	0.255328	0.0837124	0.168585	0.081384
ENSG00000138073	PREB	24.248	22.0277	24.617	27.0937	27.6942	29.0273	8.80231	9.18281	8.37502	35.1272	33.5961	42.1225	43.5064	39.5564	48.3897	27.9729	25.957	20.2756	20.445	20.2624	19.0582	22.1723	19.3699	19.4096	10.843	11.2177	10.4017
ENSG00000138074	SLC5A6	13.1075	12.7676	13.3199	13.8523	13.5212	14.5851	9.76113	9.99693	9.43296	20.3057	19.4935	21.9349	28.2852	25.1393	30.1823	29.9957	25.545	17.4235	13.332	13.2753	13.0555	10.6138	10.1313	10.7949	10.1812	10.6565	10.6167
ENSG00000138085	ATRAID	34.9524	37.7936	40.3422	44.5337	42.5759	45.7816	21.5582	20.0997	19.5736	51.9369	45.3074	57.0358	81.7775	74.7117	97.1282	84.7892	68.7469	49.9568	37.1531	36.6974	35.3142	41.2051	36.2981	36.5951	31.4969	29.8182	31.1881
ENSG00000084774	CAD	13.3988	14.4624	13.9836	14.0489	16.0073	16.2285	12.3232	12.5282	12.1467	20.9822	21.005	23.5148	20.5427	18.1766	20.9823	29.0635	25.2742	20.3926	12.1371	11.6448	11.9813	9.36995	10.2802	9.87123	10.1158	10.1933	9.59041
ENSG00000115194	SLC30A3	0.167857	0.159854	0.134074	0.0373056	0.0896036	0.00959923	0	0.0308686	0.0298425	0.161385	0.220956	0.243719	0.333518	0.324844	0.240804	0.0885371	0.032585	0.0847104	0.210735	0.135866	0.132081	0.696235	0.893305	0.841677	0.0432126	0.0567684	0.0726111
ENSG00000138100	TRIM54	0.0313164	0.128761	0.0907162	0.0338055	0.00653307	0	0.106337	0.0839171	0.105166	0.0639813	0.0467192	0	0.134323	0.0686853	0.059901	0	0.034449	0.0298521	0.148527	0.13259	0.173342	0.274465	0.298234	0.239568	0.0609128	0.240064	0.15353
ENSG00000163794	UCN	2.72134	2.18077	3.15063	2.86033	3.89928	2.12346	2.29795	2.49471	2.2005	3.07255	3.20512	5.69577	6.68091	7.38225	8.83529	9.63217	7.26725	7.57747	6.8949	8.26233	8.2913	5.5632	6.36532	6.53499	7.52193	9.7232	7.74155
ENSG00000115204	MPV17	11.4322	11.0723	11.7315	16.2359	15.1045	15.4535	13.6406	13.4299	13.9085	13.8237	12.7743	14.7815	23.557	23.0982	27.2395	22.2656	18.4795	15.4564	10.6185	10.4936	9.85557	10.3303	10.7554	10.1929	10.8968	11.034	10.9488
ENSG00000115207	GTF3C2	11.3886	10.8432	11.0155	12.1464	12.3267	12.3893	8.76048	8.65707	8.66401	14.9905	14.2481	16.6064	22.8191	21.6528	25.5978	18.6226	18.124	14.2486	9.36453	9.19565	9.40441	9.74585	9.71898	10.0325	8.89482	8.90902	9.36445
ENSG00000234945	GTF3C2-AS1	0.0428199	0.066022	0.0372117	0.0184893	0.123273	0.0249771	0.130857	0.175938	0.0258833	0.0174967	0.0766567	0	0.055099	0.0563492	0.0245713	0.0511938	0	0.0244906	0.0568639	0.108776	0.015801	0.109173	0.0543712	0.0467955	0.0999454	0.0984737	0.0881687
ENSG00000234072	AC074117.1	3.63759	4.30938	3.93333	1.48602	1.86407	1.74386	2.94059	3.90495	3.94205	1.94318	2.12837	2.03644	1.98608	1.92136	2.25013	5.8352	5.18996	4.70021	5.94334	5.61644	5.76486	3.68263	3.86673	4.52239	7.59468	7.3205	8.52812
ENSG00000115211	EIF2B4	5.88947	6.38293	5.77476	6.24187	6.52996	5.98088	7.02022	7.19439	7.05089	10.7296	9.28183	11.3903	15.3946	15.1974	18.9427	18.2598	15.1648	12.1987	6.70989	6.36426	6.20937	6.55829	5.99654	6.33672	5.95183	6.14306	5.99008
ENSG00000115234	SNX17	31.9503	30.4222	31.5303	44.0993	45.0854	49.0678	43.3622	41.3769	40.0907	46.9657	42.1747	50.7557	109.782	103.373	140.519	156.752	120.502	90.5695	43.6107	42.193	41.2428	62.1538	58.5441	60.6172	50.7103	50.2644	46.0021
ENSG00000163795	ZNF513	7.14669	6.45407	7.68506	3.53969	4.05927	4.0169	3.85416	3.17568	3.02517	16.5643	13.9767	19.139	18.7786	17.624	23.5031	24.4123	22.4154	19.0292	5.71946	6.47117	6.51546	5.74196	6.65345	5.48685	4.17025	4.04776	4.02776
ENSG00000115241	PPM1G	51.7387	51.7688	55.0729	71.8271	70.0051	70.4645	46.2951	47.2959	47.6805	80.389	74.7199	92.9821	73.2137	70.7336	79.0377	93.2838	97.1875	73.9079	43.9065	48.4283	47.0402	42.6194	39.2222	41.5055	46.3956	46.2739	44.2675
ENSG00000213453	FTH1P3	0.389954	0.338204	0.635402	0.631422	0.457594	0.142164	0.397232	0.478931	0.54018	0.0995873	0	0.668419	0.156806	0.106909	0.559418	0.291384	0.241291	0.55758	0.69355	1.34145	1.52891	2.09719	2.39838	3.35601	2.22806	2.71623	2.43749
ENSG00000115216	NRBP1	15.6997	13.9194	14.6752	36.0747	33.3045	36.0824	27.3655	28.7526	30.2178	33.4177	29.8605	35.2193	73.0156	70.9877	91.8365	59.3945	59.3641	42.2233	18.7429	20.2362	19.9978	63.3904	65.2682	63.9065	35.249	38.5693	36.7215
ENSG00000157992	KRTCAP3	0.243478	0.0938519	0.264487	0.131415	0.152379	0.0591759	0.206685	0.253725	0.204409	0.24872	0	0.055646	0.130541	0.267006	0.232858	0.121289	0.167396	0.34814	0.346429	0.300666	0.280769	0.484977	0.289837	0.310431	0.335455	0.233305	0.566987
ENSG00000138002	IFT172	1.65137	1.7018	1.58022	2.54765	2.7843	2.66691	1.81691	1.85363	1.86181	1.95364	1.97289	1.92505	2.59616	2.51376	2.67548	2.1081	2.49543	2.24002	2.78546	2.7493	2.57451	2.89622	3.07854	2.98682	2.77014	2.79833	2.93746
ENSG00000115226	FNDC4	3.35075	2.80977	2.53833	6.39332	6.16237	6.25785	2.08091	2.70415	2.47255	1.50126	1.05238	1.81374	15.0812	13.5056	17.3301	6.76456	5.67438	4.74907	0.0697011	0.124444	0.0677886	0.0585461	0.069978	0.0481822	0.0142927	0.012999	0
ENSG00000221843	C2orf16	0.0971913	0.164573	0.177219	0.282899	0.328029	0.349265	0.0972374	0.0837125	0.0944182	0.070917	0.0932106	0.128516	0.295906	0.228393	0.23902	0.0622491	0.120278	0.0893379	0.164628	0.154311	0.121684	0.156257	0.151508	0.144149	0.113089	0.0951772	0.107209
ENSG00000243943	ZNF512	5.22751	4.78815	4.43462	8.57624	7.14247	7.59793	2.80753	2.76806	2.78313	1.52006	1.07135	1.27753	2.28936	1.8021	2.02331	0.928191	0.918074	1.1656	3.43051	3.30756	3.72433	4.19079	3.75836	5.04825	3.09567	3.16454	3.73953
ENSG00000176714	CCDC121	0.63059	0.617319	1.00032	0.821174	0.814359	0.759007	0.520006	0.429146	0.373105	0.449894	0.716756	0.356866	0.38639	0.482971	0.717959	0.239337	0.148643	0.515232	0.958939	1.11243	1.13577	1.25207	1.25507	1.23607	1.14867	1.00043	0.927446
ENSG00000198522	GPN1	11.5036	12.5914	11.9023	19.131	18.4049	19.0673	18.6874	18.9091	20.111	10.3008	9.78719	13.0362	18.4663	19.6514	17.8644	21.742	21.4121	18.8914	10.2564	10.2955	10.052	16.8729	17.2101	17.3514	10.8258	11.0616	11.0895
ENSG00000119760	SUPT7L	11.586	10.2788	10.7811	9.85162	9.46458	9.71632	9.97897	8.81229	10.1822	10.4997	10.3851	10.6114	11.2055	10.6957	11.3779	10.2191	10.3722	10.6509	9.32268	9.25144	8.7653	9.37631	10.2664	9.46409	8.28149	7.95849	8.57528
ENSG00000163798	SLC4A1AP	6.68067	7.18177	6.98987	6.07856	5.73099	5.47964	7.35113	8.00359	7.92009	5.65171	5.89672	4.76794	4.18566	5.70752	3.99983	2.51641	3.18434	5.34686	6.02066	5.72298	5.93111	6.71232	6.98519	6.29124	5.93361	6.03967	5.49979
ENSG00000243147	MRPL33	32.7218	33.2194	35.7268	40.5778	36.6896	39.2177	27.2187	28.6135	23.9238	22.3221	21.622	27.5186	27.8549	23.1075	35.7195	27.2136	33.1435	28.0566	23.4771	24.8404	23.1072	28.8099	27.6344	27.028	25.679	23.0588	27.6293
ENSG00000171174	RBKS	0.604905	0.584662	0.715944	0.740697	0.909713	0.684623	1.37035	1.49997	1.40073	0.424249	0.161628	0.148566	1.36505	1.32672	2.15002	1.13338	0.983223	0.774564	0.864961	0.821841	0.616345	1.12936	0.988769	1.2728	1.58049	1.61312	1.3677
ENSG00000158019	BABAM2	8.11534	7.38209	6.32679	8.28927	8.04122	8.50961	5.92441	4.95494	5.22506	9.85891	10.9299	11.4621	17.6832	15.8664	18.9981	15.0503	13.2661	10.0558	15.5947	15.1188	15.3991	17.2379	15.9044	16.9306	13.9649	14.6828	14.0464
ENSG00000265321	MIR4263	0.342972	3.43728	3.72565	0.740463	4.93687	0.666857	5.58997	4.59522	0	3.50355	4.60494	4.70309	4.41323	0.752229	2.95211	2.05022	2.26367	0.980803	2.27729	2.17814	3.79681	0.273262	2.17747	1.12445	2.00132	1.51681	0
ENSG00000223522	AC093690.1	0	0.0137118	0.106264	0.0575992	0.0723536	0.043228	0.163063	0.190642	0.349412	0	0	0.0487793	0.0572162	0.0195048	0.0255155	0.053161	0.0440218	0.0254316	0.0927911	0.122369	0.164082	0.177138	0.0846906	0.0583124	0.121084	0.102258	0.248511
ENSG00000075426	FOSL2	7.32136	7.13649	6.11377	8.89868	8.975	8.586	6.03281	5.53839	5.71811	6.01729	5.51453	6.70397	8.15757	7.78476	8.78104	4.01542	3.70549	3.08031	6.06626	6.20542	6.48282	5.91245	5.6967	5.9422	3.67998	4.05353	3.71792
ENSG00000270210	AC104695.3	0.110193	0.141585	0.558607	0.356855	0.137928	0.142837	1.19734	0.721795	0.555071	0	0	0	0.236321	0	0.105387	0	0.060608	0.210082	0.104525	0.194393	0.0338855	0	0.0582999	0	0.285779	0.129956	0.216091
ENSG00000163803	PLB1	1.75042	1.74739	1.62828	0.642945	0.737229	0.794562	3.10103	3.3073	2.59018	0.804478	0.459085	0.671542	0.234179	0.145147	0.132913	0.237361	0.485928	0.425817	0.966719	0.79504	0.775354	0.609003	0.814051	0.708764	1.18424	1.01266	1.14852
ENSG00000230730	AC074011.1	0.342972	0.264406	0.159671	0	0	0	0	0.787752	0.0987217	0.600609	0.219283	0.268748	0	0	0.140577	0	0.161691	0.140115	0.0929508	0	0.497202	0.15615	0.0777667	0.21418	0	0.130012	0.144122
ENSG00000226833	AC092164.1	0.11663	0.0864549	0.0779651	0.0338961	0.0477256	0.0130828	0.0319864	0.0641081	0.0813451	0.174129	0.220838	0.172234	0.101012	0.0983848	0.0514813	0.187705	0.177641	0.0513121	0.0893549	0.156685	0.132424	0.107221	0.106797	0.0539247	0.17014	0.198385	0.191327
ENSG00000213639	PPP1CB	41.8598	42.1312	39.0079	40.2254	37.9047	38.3072	44.4334	39.4426	38.1685	25.8182	29.4399	19.572	15.8666	29.4181	14.1088	10.6651	7.80407	24.8601	23.9785	22.5564	22.9604	24.4369	24.0424	26.3676	19.9466	19.5574	17.8882
ENSG00000163806	SPDYA	0.318748	0.226829	0.328495	0.564648	0.445008	0.389335	2.15632	1.89077	2.48664	0.016698	0.292629	0.0672449	0.0788755	0.0896281	0.0234496	0	0.134859	0.280471	0.294598	0.233574	0.331753	0.761886	0.765364	0.750276	0.747166	1.09159	0.985684
ENSG00000273233	AC097724.1	0.0668231	0	0	0.0721343	0	0	0.476492	1.01469	0.605887	0.273047	0.299069	0	0	0	0	0	0	0	0	0	0.184939	0.42593	0.636372	0.219082	0.844844	0.413739	0.982806
ENSG00000171103	TRMT61B	7.77868	7.25144	7.68578	4.54089	5.03224	5.22921	6.87016	5.51901	6.16924	6.28365	6.60473	4.95511	4.88042	5.35416	3.75927	4.03985	5.05214	5.95562	6.52815	6.42327	6.32358	6.94488	7.00503	7.82263	7.57847	7.19748	7.03878
ENSG00000163811	WDR43	17.4699	17.7202	16.1586	17.7575	16.652	16.2554	20.5594	18.3931	18.5786	24.8909	28.9398	22.7002	11.3603	15.08	9.17675	8.29482	8.74629	17.4004	19.8025	19.1963	18.8815	20.3867	21.0771	20.3051	14.2169	14.182	14.2858
ENSG00000189350	TOGARAM2	0.0172386	0.0221495	0.0390125	0.0108551	0.0143849	0.00558631	0.0146336	0.0179641	0.017367	0.00880485	0	0	0.00924248	0	0	0.00858742	0.0142222	0.0123244	0.0504179	0.039534	0.0530103	0.0206022	0.0342015	0.0266888	0.0419129	0.031766	0.057046
ENSG00000179270	PCARE	0.0226766	0	0	0	0	0	0.00769994	0.0067517	0.0152303	0.0540511	0.0338299	0.0414611	0.0243161	0.00828929	0.0433749	0.0225927	0.0124724	0.0216162	0	0	0.00697326	0	0.0119975	0.00826067	0.00735127	0.00334293	0.0222345
ENSG00000115295	CLIP4	6.70234	7.8577	6.95477	8.96087	8.1328	8.38667	4.68455	5.23504	4.42287	11.578	12.1165	9.73258	9.50934	10.9368	8.50235	5.62052	5.68653	10.1484	11.7677	11.9811	11.4583	25.3712	26.4382	26.2919	16.865	17.5842	17.7995
ENSG00000171094	ALK	0.0964056	0.0505387	0.0544565	0.0582781	0.0965358	0.0299914	0.180697	0.137778	0.124318	0.173327	0.241621	0.317277	1.19089	1.07413	1.10641	0.968175	0.897175	0.782968	0.416994	0.306126	0.327288	0.586836	0.78344	0.526783	0.896327	0.98915	1.14566
ENSG00000233862	AC016907.2	0	0.0260143	0	0.00728525	0	0	0.0206244	0	0	0	0	0.0185091	0	0.0296041	0.0193634	0.0403434	0.0556795	0	0.0448116	0.050004	0.012452	0.0107543	0.0428473	0.0295018	0.118143	0.0358165	0.148889
ENSG00000119801	YPEL5	10.1768	10.3795	9.95209	9.60231	8.8115	9.02801	18.1481	20.2315	21.2512	10.0473	10.949	8.46667	22.3248	26.1895	19.8159	13.1817	13.387	18.7038	13.2525	12.6478	12.6739	21.3349	21.2639	21.0975	18.2893	17.5392	18.7982
ENSG00000213626	LBH	0.263813	0.493924	0.354808	0.576342	0.621111	0.494625	0.492684	0.336631	0.480931	0.449154	0.393567	0.344534	0.889073	0.799035	1.08131	0.600771	0.984613	0.736468	1.71594	1.54245	1.81372	2.71248	1.98396	2.51239	2.48626	2.30011	2.0786
ENSG00000172954	LCLAT1	2.58271	2.81146	2.45178	3.98167	3.98169	4.01662	1.80538	1.36995	1.11403	3.13348	3.49143	2.34723	2.43646	4.4104	2.29259	1.62992	0.949797	1.96017	3.22216	2.97823	3.09532	3.11683	2.9212	2.88873	1.93724	1.78199	1.64864
ENSG00000158089	GALNT14	1.50066	1.44486	1.48777	1.50675	1.50515	1.69462	2.4165	2.07208	2.66717	4.57882	4.66325	5.44558	1.70754	1.581	1.86138	4.66161	4.22784	3.89792	0	0	0	0	0	0	0	0	0.00963802
ENSG00000214711	CAPN14	0.0928881	0.0605931	0.0776177	0	0	0.0833572	0.145572	0.114881	0.0143969	0.321159	0.127915	0.313539	0.41374	0.141043	0.246009	0.555268	0.565918	0.388235	0.555768	0.514284	0.421868	0.182175	0.204138	0.23426	0.646259	0.783683	0.672571
ENSG00000013016	EHD3	1.09147	1.31447	1.16642	0.267487	0.376622	0.384289	0.99765	0.985457	0.962889	18.8881	18.6154	20.2581	16.3031	14.5703	17.2491	29.2725	28.9713	19.6557	2.30008	2.55411	2.04648	0.911931	0.917695	0.818845	2.59922	2.56225	2.59449
ENSG00000158125	XDH	0.0704155	0.0651423	0.0815907	0.157092	0.235035	0.260134	0.282137	0.268358	0.27903	0.364453	0.441206	0.553606	0.105709	0.195624	0.242439	0.561241	0.51123	0.523559	0.316154	0.327943	0.44173	0.688202	0.745093	0.743882	0.552419	0.519026	0.566151
ENSG00000277893	SRD5A2	0.0377959	0	0.0136857	0	0	0	0.064169	0	0.0634624	0	0	0.0345525	0	0	0	0	0.0727592	0.0180143	0.0418268	0.0800115	0.0871696	0.306158	0.349941	0.240947	0.018379	0.0891488	0.083383
ENSG00000162959	MEMO1	0.556245	0.643236	0.66348	0.665211	0.597269	0.503656	0.316645	0.224068	0.258218	0.367672	0.68339	0.687985	0.912236	0.65784	0.688449	0.260794	0.422921	0.358688	0.517284	0.525272	0.598677	0.643056	0.81363	0.673447	0.424289	0.342473	0.393009
ENSG00000162961	DPY30	10.6241	10.848	12.3465	9.17929	8.57768	8.40901	11.5779	13.0727	12.3134	8.94261	8.78966	8.70961	4.80556	4.26162	5.84464	7.24386	7.79119	7.25938	8.36325	8.44773	8.46144	7.2079	6.36699	6.53018	8.12767	7.64147	7.20583
ENSG00000271228	AL121655.1	0.0924242	0.213757	0	0.0997701	0.0578431	0	0.188299	1.32088	0.279337	0.377656	0.827295	0.253478	1.18928	0.608133	0.265179	0.552495	0.152504	0.264307	0.263009	0.391311	0.511584	0.441833	0.146696	0.202011	0.089886	0.0817499	0.135934
ENSG00000021574	SPAST	2.45071	2.61313	2.20273	2.35083	2.03125	2.00633	3.67287	3.36257	3.4088	3.0152	3.02063	2.02377	2.2773	2.34213	1.66104	1.43451	1.77689	2.76216	1.97751	2.12092	2.02563	1.38857	1.38547	1.3506	2.47093	2.22339	2.12647
ENSG00000272716	AL121658.1	0.919568	0.955501	0.781758	0.388431	0.200176	0.466425	1.54764	1.74988	1.32921	0.735156	1.07362	0.877206	0.385848	0.701516	0.802985	1.673	2.37495	2.40104	1.09981	1.86203	1.73354	1.52904	1.20571	1.00495	3.11066	3.25346	3.11654
ENSG00000152683	SLC30A6	9.1188	10.336	8.99107	11.9338	12.2767	12.1083	9.25684	9.26836	9.93946	9.42799	9.39629	7.99474	9.14052	11.9907	8.07692	5.09561	5.79978	9.3896	10.8208	10.7825	10.7424	8.6908	7.98418	7.98156	10.0249	9.38743	9.71234
ENSG00000229816	DDX50P1	0.118611	0.201169	0.231922	0.204861	0.0296928	0.184497	0	0	0.167292	0.0726988	0.106169	0.0975892	0.0763121	0.0520291	0.0340313	0	0	0	0.213767	0.414301	0.404862	0.179556	0.451824	0.0907365	0.184566	0.209825	0.244227
ENSG00000091106	NLRC4	0.112724	0.0695218	0.244901	0.0811225	0.22105	0.0365293	0.436348	0.416174	0.484539	0.245656	0.134534	0.0824407	0.169224	0.197788	0.107808	0.089846	0.2976	0.365341	0.313648	0.278401	0.263445	0.910104	0.882656	0.804844	0.66508	0.638116	0.596845
ENSG00000119820	YIPF4	5.63332	5.4797	5.22245	6.78659	6.33207	6.83102	4.5704	4.75754	4.22951	6.9711	7.41165	7.09333	7.25024	8.5294	6.33967	3.40643	4.09113	5.23466	6.69154	6.39351	6.09166	6.45268	5.95098	6.3597	5.3248	5.23988	5.2065
ENSG00000272754	AL133245.1	0.062564	0	0.0226541	0.112561	0	0.0405488	0.276171	0.111767	0.02101	0.127822	0	0	0	0	0	0.124665	0	0.0596386	0.0395637	0.022074	0	0.0664638	0	0.022791	0.141974	0.0553384	0.27605
ENSG00000115760	BIRC6	6.84328	6.72208	6.19566	8.25789	7.88327	7.88643	6.85247	7.62465	6.57467	6.66005	7.69072	4.5554	4.83563	5.24778	3.04601	1.83909	1.74386	4.4218	8.14996	7.26194	7.61898	6.44683	6.76294	6.51355	5.99183	6.08114	5.67127
ENSG00000276334	AL133243.2	0.75513	0.839379	0.667675	1.95256	2.02226	1.62189	0.697669	0.407834	0.601526	1.18399	1.10034	0.866924	1.18634	1.69472	1.20925	0	0.144884	1.10484	0.732941	0.724928	0.745231	0.727575	0.724703	1.01716	0.939339	0.62132	0.258282
ENSG00000276517	AL133243.3	0.15162	0.219165	0.42205	0.204589	0.308394	0.165826	0.994271	0.821041	0.668277	0.36785	0.296879	0.363848	0.0609684	0.10392	0	0.226589	0.0625449	0.162597	0.539325	0.391181	0.515784	0.385059	0.39106	0.693857	0.405504	0.452618	0.334494
ENSG00000279897	BIRC6-AS2	0.213633	0.267631	0.0580167	0.0576533	0.100276	0	0.435242	0.0715578	0.134515	0.0545582	0	0.146475	0	0	0	0	0	0.0763665	0.253304	0.0282655	0.270989	0.127659	0.08477	0.145918	0.129854	0.0944802	0.117826
ENSG00000279544	AL133243.4	0	0.148234	0.0298388	0.0593037	0.0687643	0.0267043	0	0.0899633	0.092244	0.0187067	0.0409789	0	0	0.020082	0	0	0	0	0.0260555	0.0484577	0.0168937	0.0510664	0.0726639	0.0500316	0.0267143	0	0
ENSG00000018699	TTC27	6.11003	6.24015	5.81993	6.43501	6.18866	6.55895	6.14828	5.37635	5.01439	7.58449	7.62274	6.62121	5.8514	7.48929	4.50719	4.6459	4.03819	6.88043	7.09759	7.74497	6.99437	7.60856	7.32263	7.02972	5.99853	6.17956	6.18954
ENSG00000230876	LINC00486	0.0715242	0.00393857	0.0610466	0.077209	0.0127894	0.0248336	0.0104085	0.0182533	0.0411754	0	0	0	0	0	0	0	0	0	0.0969211	0.113559	0.056557	0.0651278	0.048653	0.0223329	0.0645914	0.0406696	0.090167
ENSG00000049323	LTBP1	7.5893	7.75626	6.79226	8.15904	7.37552	6.98644	5.19343	4.66459	5.00745	0.933963	1.127	0.956236	2.18094	2.41311	2.9122	0.138951	0.652023	0.44315	2.62379	2.32502	2.66973	2.12979	2.09064	2.21849	2.82576	2.87153	3.20787
ENSG00000152689	RASGRP3	0.381356	0.451205	0.466044	0.334479	0.258559	0.442834	0.194237	0.354827	0.261467	0.227247	0.154084	0.196104	0.00851935	0.0348507	0	0.0158311	0.0524379	0.0378671	0.643089	0.611085	0.706067	0.580259	0.626308	0.578838	0.602685	0.536421	0.475192
ENSG00000237133	AC020594.1	0	0.259712	0	0.18183	0.316255	0.32751	0.428964	1.57978	1.10302	0.344136	0	0.461961	0	0	0	0.503457	0.277936	0.481696	0.958658	0.0891449	0.233088	1.54337	0.401028	1.28857	0.982895	0.595952	0.743211
ENSG00000119812	FAM98A	11.9387	12.6615	12.0008	21.6273	20.5574	20.9627	21.0926	20.1751	22.8835	11.6342	13.6753	11.5861	16.7176	18.5947	14.5783	9.02906	10.3033	15.7716	13.0592	12.845	12.5621	18.5218	18.1226	18.1383	18.2915	17.3013	17.3803
ENSG00000228262	LINC01320	0	0.00651272	0.00611789	0.0151989	0.024673	0.00547524	0.0258168	0.0226375	0.0255325	0.0115064	0	0	0.00905871	0.00617618	0	0	0	0	2.5883	2.5365	2.34582	3.58979	3.78569	3.06511	3.63143	3.22552	3.58663
ENSG00000239649	MYADML	0	0	0	0	0	0	0	0	0	0	0	0	0	0	0	0	0	0	0.1709	0.143027	0.145434	0.251211	0.285965	0.147672	0.295685	0.0796803	0.182177
ENSG00000235064	SLC25A5P2	0	0	0	0	0	0	0	0	0	0.0648372	0	0	0	0.0696042	0.0910535	0	0.0523648	0	0.481645	0.369499	0.351322	0.733269	0.80593	0.485547	0.370366	0.645615	0.326726
ENSG00000237790	LINC01318	0	0	0	0	0	0	0	0	0	0	0	0	0	0	0	0	0	0	0.452298	0.353295	0.571854	0.721833	0.832507	0.72954	0.6956	0.337407	0.631169
ENSG00000285754	AC008170.1	0	0	0	0	0	0	0	0.0450166	0	0	0	0	0	0	0	0	0	0	0.103579	0.0711265	0.108486	0.0535397	0.146653	0.165233	0.196057	0.0594369	0.185309
ENSG00000260025	CRIM1-DT	2.72222	1.55898	1.26733	0.671676	0.0973534	0.453682	0	0	0.705213	9.37536	5.56955	6.6126	4.75387	8.01761	6.02521	5.57929	9.24024	6.8951	3.39372	2.88138	3.3006	0.619693	1.23449	1.44498	1.58848	1.51349	2.17345
ENSG00000150938	CRIM1	8.99421	8.80243	7.49891	2.49807	2.44567	2.32588	3.31064	2.99736	3.42408	12.8878	15.5267	13.6491	4.14415	4.4486	4.24665	5.19634	5.0977	6.74096	15.5811	15.4219	15.4786	7.65281	8.95569	8.2032	12.5782	13.4969	13.499
ENSG00000171055	FEZ2	5.1054	5.26913	4.93009	3.76809	3.80711	3.94466	4.37338	4.36678	4.35731	2.78497	2.73679	2.67284	3.07366	3.45774	2.83277	2.30369	2.13362	2.84167	3.06335	2.98343	2.98811	4.70465	5.00454	4.70926	2.68238	2.84524	2.99322
ENSG00000205221	VIT	0.13044	0.0709834	0.10002	1.56545	1.11408	1.49935	0.0625293	0.0274144	0.085031	0.329202	0.274724	0.441913	0.172782	0.134631	0.198133	0.36694	0.341839	0.416907	0.101895	0.0568509	0.0283141	0.122268	0.0974284	0.117395	0.126858	0.115375	0.0902804
ENSG00000115808	STRN	4.97487	5.23602	4.80079	6.84988	6.81666	7.03676	4.35646	4.44364	4.63423	3.0354	3.70199	2.49702	2.78852	3.4413	2.27081	1.1739	1.17829	2.73984	3.74994	3.70155	3.44392	4.87879	5.01852	4.7821	3.52451	3.49498	3.30249
ENSG00000008869	HEATR5B	4.29177	4.57935	3.88507	5.00217	4.60638	5.11298	5.10052	5.17612	4.65793	4.53242	5.05716	3.21269	4.76881	6.78311	4.1938	2.43747	2.13246	5.28679	3.95626	3.66122	4.1888	4.16282	4.25608	3.87455	3.24301	3.36209	3.05951
ENSG00000152133	GPATCH11	6.55296	6.46964	6.70506	9.13509	7.51434	9.07644	11.8576	11.933	12.4227	5.06732	5.8656	4.94709	3.69471	5.94987	3.80072	3.20119	3.15079	6.71	4.09712	4.22878	4.29021	5.35019	4.89849	5.5597	6.56488	5.88964	6.59103
ENSG00000055332	EIF2AK2	13.324	14.476	12.6849	12.2025	12.2389	11.1568	6.42632	6.33958	5.9955	16.4963	15.1657	11.5659	4.83719	4.31988	3.4256	2.35795	2.55976	4.14112	8.71363	7.56287	13.7449	7.63337	7.16835	6.92612	5.48651	5.94058	6.29201
ENSG00000218739	CEBPZOS	13.3854	14.9744	14.5732	25.8321	25.0632	24.6186	16.5165	16.257	15.7427	10.778	11.1952	9.76722	15.3923	13.8154	14.771	9.19633	11.2931	12.6267	7.70425	8.39821	8.35891	10.6262	9.1903	10.3191	8.9593	8.68407	8.72092
ENSG00000115816	CEBPZ	27.2751	31.3064	27.6563	31.8404	27.5402	29.1403	24.1677	22.0241	24.2609	21.3625	23.2533	18.0729	8.78719	15.2532	7.3954	4.40926	4.48046	16.4111	19.8595	20.3676	20.4886	17.7855	19.2077	16.7861	13.2906	11.0767	12.7677
ENSG00000272054	AC007390.1	0.291927	0.427027	0.187017	0.234327	0.224863	0.189203	0.366001	0.461335	0.573121	0.214101	0.0670015	0.246347	0	0.0492519	0.0859059	0.178983	0.0494044	0.0856236	0.234308	0.388225	0.234784	0.172953	0.118807	0.253589	0.262071	0.357524	0.330272
ENSG00000003509	NDUFAF7	5.48125	5.86661	5.75093	7.50765	7.93434	7.75434	6.47312	9.29742	7.73719	5.75059	6.76972	6.60752	6.74707	7.55855	7.44941	4.33461	5.30051	6.71142	4.51886	4.59681	4.74732	4.65915	4.50463	5.24885	4.92883	4.07581	5.32088
ENSG00000115825	PRKD3	37.837	40.2752	37.9623	23.6078	21.8505	22.466	20.7322	21.4282	19.3869	5.94421	7.28801	4.77086	5.8195	7.84399	3.93864	2.35883	2.03585	5.57863	9.72385	9.35931	9.6006	6.11521	5.75145	6.02514	5.29969	5.18376	4.88809
ENSG00000232028	AC007391.1	0.169444	0.217715	1.41116	0.182912	0.318137	0.768738	0.115071	1.26125	1.08114	0.115395	0.252784	0.309807	0.181695	0.247758	0.162054	0	0.372788	0	0	0.298918	0.104211	0.0450015	0.268943	0.185177	0.329582	0.249791	0.166141
ENSG00000285925	AC007391.2	2.26785	2.5051	3.78723	1.68079	2.26668	1.9415	3.517	1.84428	1.50043	0	0	0.0928315	0.108888	0	0	0	0.223407	0.290392	0.481609	0.358276	0.437168	0.296657	0.214899	0.110974	0.164595	0.329333	0
ENSG00000115828	QPCT	250.413	259.978	251.589	230.331	204.428	222.813	336.901	316.933	320.406	3.82511	3.80877	4.90134	9.1027	10.9658	8.48492	6.93137	8.16204	6.84473	35.9929	33.1261	34.9071	18.6548	17.1714	17.7869	21.2292	18.7337	19.1971
ENSG00000287316	AC007391.3	0.28649	0.0602352	0.367793	0.140573	0.325996	0.303838	0.451021	0.279161	0.629723	0	0	0.214285	0.167565	0.456981	0.298902	0.311378	0.386771	0.22344	0.247047	0.0827017	0.144161	0.145256	0.454718	0.227701	0.32928	0.529841	0.421357
ENSG00000236213	AC006369.1	0.277644	0.16368	0.212894	0.370231	0.378187	0.508082	0.582289	0.889868	1.1353	0.133469	0.657849	0.358331	0.0525384	0.429845	0.281153	0.195259	0.431176	0.326934	0.511229	0.622327	0.693069	1.02799	1.1665	1.37432	0.905358	1.18455	0.744632
ENSG00000163171	CDC42EP3	6.03102	5.94675	6.05175	9.12562	8.72367	8.82676	3.34682	3.45779	2.98184	9.53752	9.8455	8.93229	26.9375	29.5006	27.337	7.17289	8.26852	9.20768	17.0593	16.4989	17.6112	14.8731	13.6173	14.4465	11.2529	11.5458	11.1602
ENSG00000237803	LINC00211	0.0299176	0.00576608	0.121872	0	0.00936189	0.0145426	0.0304761	0.0200422	0.0452107	0	0	0	0.144363	0.0492131	0.0429191	0.0894211	0.0246827	0	0.00709464	0.0712504	0.0275999	0.083429	0.0237427	0.0245215	0.160028	0.099234	0.110004
ENSG00000115841	RMDN2	0.85433	0.80054	0.625534	1.8088	1.63062	1.56934	1.42321	1.45031	1.19831	1.41757	1.28861	1.20389	0.895854	1.07664	0.541701	0.70539	0.552969	1.3498	0.792471	0.684454	0.714119	0.447523	0.412043	0.577729	1.12925	0.81411	1.06908
ENSG00000138061	CYP1B1	0.099883	0.10267	0.0361671	0.318331	0.386974	0.383791	0.0145353	0.0254906	0	4.11049	4.59802	3.48288	2.3869	2.48279	1.82865	0.170595	0.17266	0.394452	0.00902329	0.0151032	0	0.0113688	0.0301971	0.0103959	0	0.0168281	0
ENSG00000232973	CYP1B1-AS1	0.165205	0.24637	0.182401	0.146176	0.189835	0.102684	0.118629	0.0677341	0.0654826	0.846573	0.836346	0.653627	0.365915	0.338578	0.139868	0.129516	0.129594	0.232347	0.00256895	0.00286661	0.00499692	0.00431562	0.00859717	0.00591945	0.0184373	0.0119774	0
ENSG00000280276	AC009229.4	0.424002	0.225431	0.190588	0.126263	0.256209	0.198995	0.193618	0.0522381	0.250404	0.209098	0.196307	0.24059	0.329235	0.128269	0.167797	0	0.0723748	0.209057	0	0.0154756	0	0	0	0	0	0	0
ENSG00000229160	AC009229.2	0.567711	0.75028	0.880994	0	0.406055	0.551915	0.660922	1.52127	1.06217	5.13655	7.62242	3.78123	1.04358	1.77877	1.16346	0.48481	0.267642	0.231928	0.0769294	0.0858433	0	0	0	0.265895	0.0788743	0	0.119281
ENSG00000273006	AC009229.3	0.302837	0	0.219311	0	0.568585	1.17764	0	0	0.101697	0.412475	1.35536	1.10739	0.649464	1.107	0	0	0.166565	0.577352	0	0	0	0	0	0	0.196347	0	0
ENSG00000119787	ATL2	17.4034	17.855	15.8606	17.4432	16.445	15.7426	19.6597	19.5231	17.9328	6.22632	7.89419	5.32121	4.00343	4.55636	3.07863	3.30964	3.23382	6.66946	11.8884	11.4041	11.508	9.97407	9.31645	9.82552	13.3516	13.9763	13.7204
ENSG00000231367	LINC02613	0.0264265	0.0855662	0.017224	0.0456431	0.0330778	0.0770736	0.107679	0.0519301	0.0212987	0.107982	0.0709636	0.159448	0.170023	0.0695525	0.0151643	0.0315946	0.0436049	0.0755725	0.566515	0.408385	0.365688	0.298985	0.251666	0.277249	0.354671	0.247769	0.380897
ENSG00000213553	RPLP0P6	6.05737	4.48576	6.12623	4.41289	4.05241	3.42306	6.50479	7.64939	7.48531	16.3382	10.4166	16.8582	24.0935	20.7462	26.8826	42.6313	38.0103	28.9275	12.5388	12.4756	12.4149	10.1754	11.935	8.86984	14.3358	13.6188	15.7113
ENSG00000143889	HNRNPLL	9.49208	9.14528	9.43534	12.8833	11.6649	12.2604	9.08264	8.67995	7.58544	6.82378	7.21637	6.63317	5.9897	7.19918	6.22338	4.30297	5.02811	6.44995	6.84614	6.61845	6.89292	7.77691	6.86267	7.63582	5.09641	4.84733	4.89113
ENSG00000235586	AC011247.1	0.244349	0.659313	0.398149	0.131885	0.0764621	0.4751	0.24891	0	0.369253	0.748828	0	0	0	1.07184	0.350537	0.730336	1.61275	0	0.579447	0.51727	0.676256	1.46013	0.775664	1.06814	0	0.216129	0.179689
ENSG00000143891	GALM	0.0326452	0.0335561	0.0472827	0.0117466	0.0340514	0.137527	0.133018	0.311032	0.0438511	0	0.0487016	0.119375	0	0	0.0312213	0.0650491	0.0179554	0	4.232	4.1695	4.70816	3.42466	3.36796	3.91249	3.42886	3.25325	3.56898
ENSG00000115875	SRSF7	36.8764	36.4695	38.5065	36.4268	33.0988	35.0225	29.4926	27.8533	27.6223	39.1944	42.6778	38.6593	16.0057	21.5783	16.9811	21.4972	24.223	29.242	25.834	27.3227	26.917	21.649	19.391	20.9654	19.6429	17.6284	19.6141
ENSG00000152147	GEMIN6	5.09568	5.02493	5.37943	4.41605	3.79752	4.64309	3.63555	4.16108	3.60866	7.1849	6.8038	9.69852	5.58304	5.16595	6.40221	9.63364	8.58035	7.46337	6.12702	6.06349	6.12141	5.16204	4.75332	5.16237	6.02811	5.64406	5.73843
ENSG00000163214	DHX57	3.57571	3.43821	3.38467	2.65537	2.58143	2.55431	3.29019	3.49321	3.1067	3.72188	4.56323	3.12872	2.64918	3.65931	2.0048	2.25897	1.8765	3.69057	4.74103	4.83756	4.86418	3.99647	3.92694	4.26224	3.88663	3.44339	3.75943
ENSG00000223922	ASS1P2	0.232761	0	0.0252845	0	0	0.0452569	0	0.249487	0	0.237772	0.312519	0.0638359	0.149754	0.204203	0	0	0.0384066	0	0.353259	0.0739108	0.15031	0.203997	0.221664	0.0763115	0.271642	0.0823515	0.136934
ENSG00000188010	MORN2	8.53582	7.85154	9.74842	9.05655	7.20986	8.39976	14.1376	12.8067	13.4142	6.65162	7.28553	8.35661	6.37799	7.04911	8.14355	11.3529	12.3627	10.8622	8.21548	8.72561	8.95271	12.8868	11.4944	11.1986	11.3256	11.7773	12.3393
ENSG00000214694	ARHGEF33	0.0360402	0.0119076	0	0.0778095	0.00322222	0.015016	0.199299	0.124168	0.1193	0.0736323	0.0460855	0.042361	0	0.0112923	0.0147721	0	0.00849543	0	0.00976748	0.0926436	0.0427476	0.0492257	0.122579	0.0562664	0.0450649	0.0683098	0.113585
ENSG00000115904	SOS1	4.64338	4.72289	4.49459	4.22225	4.07788	3.80865	5.91417	6.26061	5.95032	3.24782	4.24631	3.43786	3.21385	2.32899	2.35263	2.479	2.68007	4.31246	4.09757	3.88068	3.6982	4.24529	4.15373	4.34663	5.33471	4.91853	4.94408
ENSG00000229692	SOS1-IT1	1.77065	1.43505	1.8248	1.61733	1.81851	1.94208	1.27184	0.729958	1.18923	0.463788	1.11757	0.747094	0.292104	0.298732	0.455921	0	0.0374571	0.25967	0.45219	0.312363	0.293188	0.651122	1.18901	0.694634	0.618163	0.3815	0.767905
ENSG00000205111	CDKL4	0.0137255	0.148139	0.0298196	0.148164	0.0859001	0.0400307	0.139817	0.183897	0.138277	0.112168	0.0614288	0.0376429	0	0.0602073	0	0	0.135886	0.117753	0.0130194	0.014528	0	0.142165	0.0435703	0.089999	0.253622	0.194245	0.222055
ENSG00000011566	MAP4K3	9.74428	10.5199	9.64043	8.57028	7.68992	8.25759	11.4488	11.3741	11.1286	4.70573	4.67034	3.59675	2.57062	3.1135	2.23878	1.15206	1.33406	3.62942	7.12509	7.44816	6.37886	6.3593	7.10266	7.1507	5.72806	5.44242	5.9317
ENSG00000231312	MAP4K3-DT	1.04077	0.885904	0.924572	0.779867	0.925471	0.803307	0.683036	0.627152	0.611829	0.281362	0.333437	0.291011	0.479333	0.341662	0.518201	0.418369	0.469377	0.348637	0.52681	0.568735	0.460286	0.516248	0.569752	0.545264	0.612585	0.499226	0.488106
ENSG00000152154	TMEM178A	0.103641	0.00887771	0.137602	0.0745854	0.0432419	0.0559761	0.082114	0.0411438	0.0928112	0	0	0	0.0740894	0	0.0660801	0	0	0	0.0764626	0.0609445	0.042494	0.0458753	0.0731107	0.0503393	0.100794	0.112042	0.0508101
ENSG00000138050	THUMPD2	4.40068	5.14343	5.07158	4.5495	4.25936	4.50264	2.28313	2.68702	2.09295	3.94015	3.33255	2.81816	0.766514	1.12687	0.811837	0.623164	0.479173	1.49057	3.17133	2.90827	3.12553	2.21883	2.49372	2.46566	1.54247	1.22503	1.53321
ENSG00000183023	SLC8A1	0.292172	0.395427	0.275064	0.178022	0.191794	0.208298	0.0674618	0.0800317	0.0732599	0.0795899	0.0813633	0.117524	0.0208864	0.0398727	0.02608	0.0853869	0.0321398	0.0779828	0.0406474	0.0577275	0.0682827	0.0517306	0.0659537	0.039735	0.0618812	0.0459428	0.0534756
ENSG00000285898	AC007317.1	0.0230779	0.0355828	0	0	0.0288864	0	0	0	0.0464996	0	0.051643	0	0	0	0	0	0	0	0.0875629	0.0977089	0.0851602	0.147099	0.146518	0.189155	0	0.0102063	0.0678841
ENSG00000236090	LDHAP3	0.0564814	0.28303	0.0613549	0	0.0530228	0.329459	0	0	0	1.78862	1.51671	2.32355	1.99865	2.10594	1.37746	1.18172	0.838772	1.53445	0.375031	0.298918	0.312634	0.29251	0.268943	0.216039	0.302117	0.349708	0.249212
ENSG00000214691	LINC01913	0.268765	0.271947	0.237213	0	0	0	0.131187	0.120033	0.0112819	0	0	0	0	0	0	0	0	0	0.0212449	0	0.0154964	0.0133836	0.0177744	0	0.00544549	0	0.00823516
ENSG00000234362	LINC01914	2.23216	4.17049	3.45172	0.963831	0.509489	0.536131	1.3643	0.469131	0.343932	0.107304	0	0	0	0	0	0	0	0	0.199278	0.166777	0.169584	0.0627696	0.125044	0.0860969	0.102158	0	0.270362
ENSG00000205086	C2orf91	0.111096	0.136027	0.127781	0.0211634	0.0368093	0.0127064	0	0.0408605	0	0	0	0	0	0	0.05625	0	0	0	0	0.0345856	0.00602876	0.00520679	0	0.0071418	0	0	0.00961146
ENSG00000162878	PKDCC	12.9348	12.2319	12.9287	1.42926	1.80752	2.13589	3.98694	4.64611	3.81112	0.802603	0.683739	0.598554	0.468053	0.526541	0.542691	0.869759	0.612199	0.956991	1.34563	1.36294	1.27515	0.875235	0.900647	1.05739	1.04004	1.14538	1.21975
ENSG00000143924	EML4	9.58884	9.61208	8.57653	5.34101	5.46157	5.63165	8.37588	8.23619	7.50437	4.17013	4.08716	3.8503	1.38118	1.74884	1.095	1.64994	1.75425	3.05007	6.20269	6.03052	6.33427	4.06158	4.36464	4.55436	5.77293	5.43123	5.13697
ENSG00000115944	COX7A2L	16.5569	17.6623	18.0296	14.0296	14.4178	14.9013	17.8592	17.5788	16.9769	19.2791	15.343	22.3558	24.0985	22.4008	30.3094	41.5022	34.4847	24.6035	29.0689	28.314	24.94	27.0024	25.1506	24.0663	28.5344	28.8087	27.8918
ENSG00000171126	KCNG3	1.8113	2.14783	1.69246	3.42172	3.26629	3.67104	0.828737	0.856932	0.85054	0.0470415	0.0686996	0.105246	0.123449	0.101	0	0	0.0126641	0.0438968	1.37596	1.38104	1.49397	1.31474	1.44964	1.29169	0.679246	0.699227	0.451524
ENSG00000057935	MTA3	3.55698	3.89754	3.89605	3.93554	3.65743	3.99424	2.35163	2.35042	2.31218	2.67707	2.64922	2.5458	3.73049	3.8358	3.47389	2.58952	2.40184	2.6007	3.68537	3.54281	3.50978	3.13415	2.96376	3.18448	2.55653	2.34655	2.14878
ENSG00000224739	AC016735.1	0	0.0925979	0	0.259318	0	0	0	0	0	0.981587	1.6127	0.988245	0.77278	0.263439	0.34462	0	0.396382	0	2.50653	1.90702	1.77291	0.191399	0.381286	0	0.467255	1.27488	1.23659
ENSG00000231826	LINC01819	0.540073	0.300409	0.490132	0.258291	0.243875	0.299077	0.181063	0.0183191	0.048211	7.40256	5.75212	7.5184	2.39712	1.9942	2.27529	14.9572	13.2769	9.89236	0.162117	0.188138	0.189202	0.0871499	0.0651044	0.0971243	0.405566	0.338622	0.452459
ENSG00000230587	LINC02580	0.0276196	0	0	0	0.00576186	0	0.0656487	0	0.00927511	0	0	0	0	0.0201924	0.0528299	0	0.0151912	0	0.104795	0.136427	0.135893	0.278742	0.102289	0.211288	0.107445	0.211725	0.270812
ENSG00000286796	AC010883.2	0	0	0.0251406	0	0	0	0	0	0	0	0	0	0	0	0	0	0	0	0.065859	0.0244967	0.117429	0.101418	0.183668	0.0505848	0.0787781	0.0614121	0.102116
ENSG00000287387	AC010883.3	0.205418	0.125023	0.27012	0.0466832	0.0811956	0.0735746	0.242292	0.347652	0.228732	0.044177	0.0483872	0.118604	0.0347795	0.0237125	0.0310198	0.258516	0.160555	0.0618357	0.276893	0.331864	0.139635	0.172281	0.205921	0.319013	0.420583	0.631148	0.429329
ENSG00000152518	ZFP36L2	6.67536	5.7167	5.64366	8.34589	8.07567	8.62536	5.32375	5.25338	4.90791	13.3704	17.7668	15.517	16.4899	14.6578	14.5746	13.9618	13.1642	14.0638	6.01024	6.24975	7.01865	6.41178	5.67686	6.50329	6.46205	7.61574	6.14465
ENSG00000279873	LINC01126	0.743661	0.613306	0.507241	0.0746761	0.227296	0.201759	0.405196	0.154477	0.226502	0.282668	0.387009	0.189724	0	0.113794	0.198481	0.516915	0.285366	0.642944	0.459333	0.457639	0.319092	0.151572	0.109799	0.0756007	0.470946	0.565992	0.864822
ENSG00000234936	AC010883.1	1.14439	0.937379	1.16544	0.540463	0.89526	0.486739	1.02003	0.830526	1.29702	1.0229	0.960327	0.196159	0.460173	0.313744	0.205214	0.427559	1.77027	0.613618	1.9675	1.58983	0.923764	0.398908	0.340571	0.703485	1.3912	1.64486	1.05195
ENSG00000115970	THADA	3.37516	3.57582	3.04662	4.33061	4.44891	4.79732	3.65635	3.24184	3.53945	6.45802	6.80918	6.63771	5.17119	5.8659	4.37094	4.23626	3.58725	5.44428	3.98197	3.82252	3.9909	4.40855	4.10518	4.34266	4.02424	4.08671	3.99538
ENSG00000152527	PLEKHH2	4.0584	4.76441	3.74918	5.44189	5.95725	5.2775	5.58288	6.34639	5.5709	0.850416	0.659786	0.721415	0.511433	0.494509	0.398091	0.293751	0.228942	0.38025	1.77127	2.07441	2.336	1.66052	1.68379	1.90171	2.07749	1.87922	2.1512
ENSG00000223658	C1GALT1C1L	1.24639	1.18394	1.01545	0.528571	0.863622	0.714043	1.4737	0.536768	0.964177	0.954917	0.996117	0.732491	0.429591	0.390524	0.44701	0.66524	0.624324	0.636487	0	0	0	0.0531996	0	0	0	0	0
ENSG00000138036	DYNC2LI1	3.40268	3.68296	4.5333	4.64465	4.82235	5.14179	5.01091	4.58653	5.27866	2.15357	2.01396	1.80893	2.20112	3.47462	1.69788	1.69505	1.42399	2.90864	4.1164	4.1758	3.7703	5.55968	4.96048	4.94467	4.34038	4.06746	4.53308
ENSG00000138075	ABCG5	0.704014	0.483749	0.706571	0.933441	1.05362	0.766258	1.00557	1.20983	0.578199	0.0625366	0	0.0629608	0.0246168	0	0.065867	0	0.03788	0.109418	0.399226	0.542682	0.444748	0.243879	0.0728749	0.0836281	0.349782	0.291047	0.270113
ENSG00000143921	ABCG8	0	0.00862391	0.00607582	0	0	0	0.0398833	0.0324737	0.0169046	0	0.0125163	0	0	0	0	0	0	0.00799751	0.00265274	0.00592022	0.0103198	0.0401074	0.0221939	0.0397314	0.0380773	0.0321571	0.0370182
ENSG00000138095	LRPPRC	32.5828	33.1943	32.4524	27.956	27.4306	28.2238	33.9312	36.4795	33.1944	15.6127	19.0826	13.8968	11.561	15.0359	8.47049	5.68472	6.20163	15.351	26.6225	25.9184	25.2819	20.5163	20.2438	20.3603	26.5861	25.8318	25.6808
ENSG00000200924	RNU6-1048P	1.8623	1.2306	0.866997	1.43594	1.66502	1.2932	0.813027	0.950538	0.804074	0	0	0	0	0.583504	0	0	0	0	0.757071	1.97119	2.20889	0.635909	0.844532	3.19819	1.29369	2.35318	1.95643
ENSG00000138032	PPM1B	3.63796	4.31192	3.76472	3.75843	3.33997	3.33419	6.30568	5.99795	5.77609	1.51434	1.73936	1.25266	1.1471	1.10722	0.885148	0.670614	1.09082	1.97072	2.03324	2.01015	1.88874	1.81318	1.8569	2.17614	2.09244	2.18655	2.06833
ENSG00000138078	PREPL	3.88118	3.6056	3.26063	4.01635	4.05855	4.38056	4.38738	4.31471	3.82921	5.17698	5.60787	4.16393	5.56902	7.31062	3.95557	2.69148	2.62615	7.0068	4.96608	4.72875	4.6495	6.77697	7.0466	7.01074	5.49896	5.03209	4.78428
ENSG00000143919	CAMKMT	1.48249	1.06047	1.2078	1.03867	1.11515	1.49667	0.704257	0.770319	0.868832	1.64546	1.30785	1.95472	2.2928	2.01655	2.49483	1.4486	1.31717	1.18217	1.23721	1.24477	0.966552	1.2266	1.45932	1.26183	0.637709	0.933022	0.744265
ENSG00000138083	SIX3	0.545619	0.420633	0.433126	0.147246	0.0722346	0.0714051	0.0855082	0.131211	0.190275	0	0	0	0.033754	0	0.0301051	0	0.0519402	0.0300061	0	0.0222123	0	0.0167201	0	0	0.0204091	0	0.077161
ENSG00000170577	SIX2	0.258084	0.447668	0.266335	0.153228	0.339192	0.225812	0.118305	0.046105	0.234005	0.026364	0	0.106171	0.0415116	0.0283023	0.037024	0.231417	0.17034	0.332121	0	0	0	0	0	0	0	0	0
ENSG00000205054	LINC01121	0	0	0	0	0	0	0	0	0	0	0	0	0.0188154	0	0	0	0	0	0.0721243	0.0557179	0.0323747	0.125823	0.194952	0.147015	0	0.0362139	0.00860233
ENSG00000068784	SRBD1	1.85075	1.89225	2.56822	1.45575	1.51848	1.53047	2.30489	2.38897	2.29657	2.99729	3.48497	2.13555	1.96037	2.62363	1.32752	1.78769	1.25691	3.61449	1.96964	1.88729	2.05614	1.61395	1.48668	1.46145	2.50783	2.17602	2.75521
ENSG00000171132	PRKCE	2.56194	2.67228	2.4359	1.81702	1.86941	1.80836	2.26974	2.29092	2.30222	1.45135	1.13639	1.32231	1.71622	1.69572	1.47339	1.7566	1.71823	1.36249	2.71971	2.60906	2.96091	1.69117	1.64827	1.85199	3.50708	3.61863	3.40714
ENSG00000116016	EPAS1	3.59591	3.13338	2.96039	3.35488	4.46186	3.47308	7.17094	6.00885	7.48139	0.35098	0.419377	0.428316	1.88399	1.21599	1.72513	1.0036	1.08232	0.815071	2.77762	2.52917	2.73022	3.89471	4.04665	3.76337	4.31354	4.21319	3.87035
ENSG00000250565	ATP6V1E2	1.14876	1.30772	1.37033	0.35927	0.430022	0.354869	1.0499	1.14117	1.11946	1.42573	1.41746	1.48693	0.897958	0.694638	0.908698	1.02685	1.38177	1.42765	2.50011	2.42048	2.33742	1.12912	1.27802	1.60153	3.02795	2.75862	2.78696
ENSG00000119729	RHOQ	11.3796	12.4555	11.1821	7.98844	7.28268	7.98703	14.7969	16.3391	13.7991	3.29544	4.2243	2.73444	3.32143	3.00318	2.45381	2.27809	2.49334	4.18185	17.3051	16.1396	16.5359	16.315	13.9191	15.9519	20.7378	18.6295	19.0111
ENSG00000250116	AC018682.1	0.48725	0.577899	0.325718	0.0202299	0	0.127533	0.477254	0.719787	0.717438	0.153151	0	0.0513965	0	0.0822054	0	0.112027	0	0	0.47996	0.852951	0.414925	0.701775	0.475918	0.450568	1.22112	1.19347	0.992252
ENSG00000151665	PIGF	2.51994	2.82248	3.08977	4.04595	3.93004	4.16189	1.51658	1.95074	1.28978	2.65112	2.54081	3.00274	3.46619	3.46861	2.57624	2.04313	2.33231	2.20331	1.71992	2.01732	2.1537	2.02161	1.32403	1.60803	1.30143	1.16313	1.28653
ENSG00000119878	CRIPT	3.49929	3.45761	3.52461	2.11039	2.05892	2.20806	5.31762	4.73613	4.46462	5.6808	5.60641	5.29412	2.44428	2.4502	2.72211	4.05104	4.22206	5.68472	7.10215	6.77741	6.17601	4.4046	4.2438	4.51092	6.45089	5.34386	6.32453
ENSG00000279254	AC020604.1	0.0596472	0	0.0647939	0.16097	0.0466623	0.0434907	0.167092	0.0799169	0.300457	0.0609314	0.133477	0.0817929	0	0	0.0427842	0.08914	0.0492103	0.213218	0.226315	0.220971	0.247618	0.677215	0.520699	0.61926	0.406064	0.540774	0.26318
ENSG00000222005	LINC01118	0.0169444	0.0391888	0.119642	0.0365824	0.0530228	0.016473	0	0	0.0341412	0.0173092	0	0	0	0.0185818	0.024308	0.0506453	0	0.0242282	0	0.0179351	0.0156317	0.0135005	0	0.0185177	0.00823955	0.0149875	0.0124606
ENSG00000171150	SOCS5	5.56411	5.69299	5.28042	6.03917	5.50169	5.65685	5.28468	4.83756	5.0963	6.16532	6.51475	4.83646	3.65564	4.83475	2.92242	2.86264	2.27644	5.62999	4.21076	4.14351	3.96549	4.68756	4.80176	4.70176	3.80713	3.62389	3.95198
ENSG00000239332	LINC01119	0.146879	0.0754889	0.129162	0.0679515	0.144451	0.0475976	0.156746	0.131195	0.126834	0.0714484	0.0626061	0.0767286	0.0674996	0.0153403	0.0602027	0.334483	0.265439	0.200016	0.172496	0.0814351	0.0580716	0.0390087	0.266432	0.0687929	0.190461	0.136103	0.133729
ENSG00000226548	AC016722.1	0.392944	0.0336591	0	0	0	0.382011	0.133426	0.0389983	0.175943	0.0892009	0	0.119741	0	0	0	0	0.216125	0.124857	0.165658	0.0462132	0.0805561	0.48701	0.207895	0.238571	0.0424615	0	0.064214
ENSG00000228925	AC016722.2	0.325776	0.0837166	0.303331	0.284685	0.145632	0.226223	0.442476	0.290989	0.312574	0.0633886	0	0.255274	0	0.204147	0.0890191	0.18547	0.153584	0.310543	0.235442	0.246302	0.357783	0.296642	0.369339	0.423837	0.42244	0.521417	0.456322
ENSG00000180398	MCFD2	33.4011	33.3248	30.4025	46.1455	42.7582	44.0874	18.1542	20.1421	18.77	28.9131	28.0022	25.8574	35.4154	43.5742	35.3806	13.4027	12.8139	17.276	29.0971	27.7984	26.964	33.0631	32.9477	32.1201	16.8616	16.5515	15.4449
ENSG00000068724	TTC7A	3.33829	3.08707	3.38946	2.85893	3.07432	2.76746	2.79479	2.60289	2.58028	4.04197	3.24719	4.11016	2.90794	2.97392	2.79834	4.19496	3.77471	3.17463	2.13235	1.95977	2.30426	2.74823	3.77569	2.89433	2.35206	2.55647	2.26831
ENSG00000233845	AC093732.1	0	0	0.36813	0.243883	0.106046	0	0	0	0.227608	0	0	0.309807	0	0	0	0	0	0.161521	0.0535758	0.239135	0.36474	0.180006	0.0896477	0.185177	0.714094	1.29892	1.4122
ENSG00000239605	STPG4	0.0622125	0.0959225	0.115852	0.105533	0.133492	0.043201	0.0814804	0.0952615	0.0805832	0.054473	0.0397763	0.0731233	0.0571804	0.0194927	0.0254995	0.159383	0.117318	0.0762473	0.0505817	0.0940711	0.0737907	0.19119	0.310338	0.310805	0.0345737	0.0550274	0.0653568
ENSG00000225187	AC073283.1	0.46341	0.357256	0.179784	0.285853	0.0207159	0.0321797	0.539497	0.354794	0.666945	0.608641	0.888861	0.817026	0.212964	0.435593	0.474855	0.791481	0.819266	0.662612	1.19312	1.3664	1.37414	0.9758	1.68121	0.976699	3.18698	3.54262	3.50519
ENSG00000143933	CALM2	62.6554	66.2937	66.0752	80.9481	71.9714	78.7679	59.7365	58.6169	60.2558	42.5442	46.1689	41.3622	32.3227	45.4527	34.9593	38.655	38.4274	50.2355	58.0126	62.8075	60.2452	61.5224	56.2526	62.6654	67.0057	63.4536	67.9744
ENSG00000226087	AC073283.2	0	0	0	0	0	0	0	0	0.048794	0	0	0	0	0	0	0	0	0	0.0689125	0.0768974	0.122873	0.115767	0.11531	0.0661626	0.0824305	0.0642594	0.0712336
ENSG00000236824	BCYRN1	0.142333	0.438914	0.463843	2.15104	1.60341	0.96861	0.28998	0.381403	0.860359	0.290795	0	1.17107	0.457872	0.62435	0	0	1.40914	0.407033	0.540044	2.10917	0.787839	1.81446	0.903649	0.622193	1.24582	1.13305	1.88404
ENSG00000119888	EPCAM	0	0.0541869	0.0127255	0.050583	0.102642	0.0113887	0.0119333	0.0941737	0.0590096	0.0718012	0.0524294	0.0321281	0.037685	0.0513868	0	0	0.0773189	0.100502	0.211128	0.508383	0.432285	0.905364	0.818118	0.678524	0.11393	0.23832	0.189524
ENSG00000095002	MSH2	6.48275	6.30413	6.47449	12.5016	11.2765	11.6474	4.32404	4.80682	4.23028	3.15166	3.75483	2.78051	1.48673	2.10491	1.15279	0.896016	1.04083	2.86358	3.10425	3.3119	3.45887	3.04533	2.79871	3.35122	2.88106	2.83019	3.03122
ENSG00000184261	KCNK12	0.0365425	0.0140858	0.00661594	0.0547875	0.0419282	0.0157892	0.0268844	0.0199469	0.0122716	0.0165908	0	0	0.00653077	0.0133579	0.0174743	0	0.0133993	0	0.00385141	0.00429767	0.00374573	0.00647005	0.025778	0.00443727	0.00394878	0.00179568	0.00597169
ENSG00000230979	AC079250.1	0.214438	0.867909	0.640587	0.289352	0.402614	0.208471	1.14681	0.239425	0.594096	2.08102	1.91945	1.32324	1.89702	1.7637	1.53814	8.65263	7.69585	3.37278	1.4747	2.21301	1.68151	1.49497	1.87197	1.17174	2.2419	1.99156	1.34039
ENSG00000116062	MSH6	13.2888	13.4098	12.4962	15.1612	13.9322	14.0053	8.28513	8.24198	7.87976	7.05553	8.39664	6.49229	3.23499	3.54492	2.31866	2.56301	2.80841	4.91189	8.50366	9.21395	9.02305	7.92533	8.18274	8.17286	7.64967	7.49968	7.49832
ENSG00000138081	FBXO11	5.76359	5.93569	5.39829	9.59917	8.78302	8.94737	6.48997	6.32812	6.78717	3.80549	5.24092	4.42595	4.89716	3.8766	3.7168	1.79378	2.05903	3.29645	4.38756	4.44663	4.43934	6.04412	7.28936	6.23873	4.59457	4.30493	4.61786
ENSG00000233230	AC079807.1	0.43232	0.589663	0.830872	1.25645	0.99901	0.646602	0.271009	0	0.100509	0.135886	0	0.18241	0.213959	0.437628	0.0954148	0	0.329238	0.190202	0.252357	0.0703995	0.245433	0.291458	0.475049	0.763205	0.711527	1.02951	1.51623
ENSG00000230773	AC092650.1	0.0635968	0.0217904	0.0307041	0.0343258	0.0199008	0.0137394	0.0503874	0.0410264	0.060511	0.122714	0.063251	0.0290696	0.0113658	0.00774916	0.0101372	0.0422411	0.0349792	0.0505192	0.0703793	0.115932	0.101043	0.0591158	0.0785099	0.0849463	0.147754	0.156255	0.155893
ENSG00000170802	FOXN2	8.85883	9.6718	9.25656	11.239	10.6498	11.0759	12.9756	11.6188	12.3566	10.0786	9.04048	6.33742	3.32421	6.91318	2.78607	2.76267	2.03925	6.74181	16.0526	14.9006	14.5582	12.2589	12.4783	12.0648	13.898	13.9674	13.6784
ENSG00000272663	AC093635.1	0	0.86992	0.222868	0.110736	0	0.199456	0.0522486	0.549771	0	0.104791	0.229556	0.281338	0	0	0.294324	1.83966	0.846329	0.146679	0.583832	0.597191	0.615129	0.612993	0.488459	0.560535	0.997653	0.36294	0.905244
ENSG00000162869	PPP1R21	6.23731	5.9283	6.83738	8.33178	7.37047	7.32359	3.18412	3.25627	3.53641	5.3533	5.06682	4.60851	6.98605	7.10553	5.88354	2.85175	3.26613	4.13345	7.61843	6.94867	6.47008	7.31253	8.0917	7.87468	4.56337	4.33295	4.59726
ENSG00000243244	STON1	2.99474	2.95494	2.5271	1.63432	1.90197	1.63341	1.78299	1.71514	1.54386	0.920404	0.545377	0.354455	0.629582	0.7856	0.46617	0.176592	0.231535	0.475198	0.178637	0.226696	0.231647	0.247138	0.199274	0.181598	0.165197	0.215568	0.282412
ENSG00000179915	NRXN1	0.0128745	0.0108276	0.0177995	0.0492739	0.0161148	0.043238	0.0238451	0.00522714	0.0176869	0.0143473	0.00523819	0.00320991	0.0301207	0.0231031	0.0235065	0.013993	0.0077249	0.00669408	0.33639	0.322097	0.325	0.475585	0.468135	0.423374	0.233344	0.255703	0.266815
ENSG00000228033	AC010967.1	0.542868	0.313884	0.515996	0.329634	0.0637033	0.0659704	1.83181	2.12143	2.01673	0.138639	0	0.0930528	0	0.0744159	0.389392	0	0.0559848	0.388113	10.4276	10.1634	8.16948	6.83937	3.93125	4.26414	12.4071	9.66344	10.6291
ENSG00000115239	ASB3	3.61381	3.97206	3.62718	5.74889	5.95179	6.25811	4.94279	4.70029	5.10552	3.25552	3.32932	3.52393	4.14703	5.57141	4.26869	2.75402	2.46887	3.8437	3.31564	2.81849	3.27925	4.57319	3.84403	4.14796	3.18571	3.06185	3.22632
ENSG00000143942	CHAC2	13.57	14.9546	14.9063	8.47459	6.65536	7.14592	7.44333	7.3231	7.208	8.97488	9.73288	7.69381	2.23864	1.76478	2.30861	2.46998	3.51656	4.66425	3.87809	5.04101	4.43372	3.04951	2.58876	2.61426	2.66486	2.32747	3.00653
ENSG00000068912	ERLEC1	25.6112	26.9919	25.101	42.8928	39.5973	39.2377	37.3438	35.2366	39.3446	28.6532	30.1797	24.6985	38.8626	45.1642	33.6846	18.645	19.2452	31.9094	27.0647	27.6201	24.5896	46.9803	44.1191	47.5167	46.9746	44.1701	46.9556
ENSG00000265452	MIR3682	6.43888	8.09901	11.0439	2.56077	4.24183	2.63567	4.14257	3.93511	0.682825	2.07711	6.06683	0.929421	1.09017	0.743273	0	2.02581	1.67754	1.93825	6.10764	6.09794	6.25269	3.78013	4.30309	4.81459	2.63666	3.29725	3.48896
ENSG00000119737	GPR75	0.842852	1.76069	0.945112	1.08594	0.791241	0.700455	0.595469	0.825706	0.87652	0.860998	1.82526	0.857517	0.131196	0.53669	0.156017	0.243794	0.246745	0.388761	1.72794	1.38136	1.59273	0.758191	1.48882	1.2331	0.740379	1.09422	0.859744
ENSG00000068878	PSME4	10.2888	11.7437	10.4743	12.4845	12.8183	13.2488	14.2283	13.9417	15.6778	12.3627	13.6328	9.6312	10.4775	12.016	8.25238	4.53586	4.97194	10.3325	14.8263	13.8506	14.192	21.751	23.8999	22.4581	16.6743	16.769	15.801
ENSG00000170634	ACYP2	0.711093	0.689672	0.772449	0.680945	0.624482	0.819533	0.934665	0.962984	1.27679	1.80429	1.4116	1.61993	1.97391	1.93694	2.68192	2.15967	2.27097	1.77114	1.39798	1.4932	1.32259	2.38961	2.59408	2.04306	2.20297	1.84125	2.09169
ENSG00000233266	HMGB1P31	0.866666	0.411161	0.362095	0.0719653	0.0834458	0.259247	0	0.357286	0.0671631	0.136204	0	0.182837	0	0	0.191276	0	0	0	1.39121	0.352822	0.861026	1.2748	1.48139	2.3314	0.259343	0.884507	0.490252
ENSG00000272156	AC008280.2	0.0388889	0.209863	0.211222	0.0419798	0.389414	0.0756136	0.158459	0.312626	0.156714	0.0794522	0.174048	0	0.125102	0	0	1.16235	0.128337	0	0.553324	0.699763	0.287009	1.11545	0.92587	0.892491	0.86988	0.68795	0.571961
ENSG00000178021	TSPYL6	0	0	0	0	0.0175121	0	0.0095013	0	0	0	0	0	0	0	0	0	0	0	0.0265421	0.0296176	0.103255	0.222943	0.17765	0.265023	0.281203	0.0989999	0.219489
ENSG00000177994	C2orf73	0	0.0160305	0	0.0112232	0.00650682	0	0.0529547	0.0185733	0.0628458	0.0424828	0.0465315	0.028514	0	0	0	0	0.0171553	0.0297322	0.0690341	0.0110047	0.0479571	0.0248511	0.016502	0.0227244	0.141559	0.183922	0.198787
ENSG00000115306	SPTBN1	14.3651	13.7331	12.5931	13.7968	14.2435	13.8365	12.4732	12.699	11.9058	18.9183	22.3247	19.4999	17.722	17.433	15.4525	14.1032	14.0764	16.0011	24.3375	22.1583	24.7103	17.2122	16.7909	16.2276	23.3582	23.1862	21.1729
ENSG00000238018	AC093110.1	0.621844	1.10084	0.650482	0.621545	0.807183	0.828446	0.586529	0.43201	0.324839	0.0941084	0.103077	0.252658	0.222268	0.151541	0.0660801	0	0.228016	0.197589	0.98309	0.99949	1.01986	0.660605	0.731107	0.629241	1.32153	0.733368	0.372608
ENSG00000214595	EML6	0.259945	0.190984	0.221731	0.331454	0.374504	0.385005	0.414079	0.31322	0.353276	0.167523	0.179584	0.162679	0.25255	0.168361	0.105116	0.229436	0.17272	0.299344	0.198582	0.171734	0.193133	0.157071	0.213216	0.171592	0.405509	0.387321	0.454162
ENSG00000115310	RTN4	63.8057	63.9213	59.3139	104.763	101.947	103.455	95.8932	91.4472	98.5278	53.4583	58.1407	62.584	123.675	115.398	114.571	68.8459	79.5909	79.0051	43.6855	44.5888	44.0165	74.0368	73.078	77.2123	54.3822	53.6815	54.3761
ENSG00000162994	CLHC1	0.861457	0.921838	0.721627	0.83277	0.539137	0.591658	1.13075	0.93408	0.695161	0.437812	0.786441	0.399642	0.496339	0.441801	0.319716	0.2562	0.198012	0.36769	0.581348	0.594273	0.664242	0.542945	0.666648	0.576105	0.6544	0.754384	0.756414
ENSG00000203327	AC012358.1	0.186463	0.359373	0.303828	0.268377	0.311191	0	0.4432	0.111034	0.187851	0.0634924	0	0.0852307	0.0999721	0.272642	0.0891649	0	0.205115	0	0.117914	0.230259	0.143348	0.148564	0.246629	0.169813	0.33246	0.192416	0.182828
ENSG00000227799	AC012358.3	1.27048	1.77525	1.35854	1.02859	1.06844	1.11933	0.829091	0.780183	1.05995	1.21672	0.888448	1.03442	0.830173	0.609546	0.740429	0.949335	0.818885	0.737996	1.92066	2.41636	1.50169	1.36021	1.22881	1.21488	2.06575	2.33529	2.62767
ENSG00000143947	RPS27A	163.242	160.526	167.102	70.5692	65.9294	69.8761	193.462	188.224	186.246	172.73	172.951	195.602	141.663	143.999	143.701	218.283	293.728	273.974	205.881	215.027	192.79	137.787	126.944	127.709	244.361	233.497	236.09
ENSG00000085760	MTIF2	9.23858	9.89963	9.44917	11.0749	10.8668	11.0731	20.2831	22.8872	21.5387	8.54975	9.10024	6.59464	7.8981	8.78975	5.51924	5.39656	5.59645	12.1845	13.0769	13.2884	13.7222	19.3129	20.0335	20.0544	27.9557	23.873	26.8776
ENSG00000162997	PRORSD1P	1.25284	1.02559	1.08034	0.11154	0.16975	0.364139	0.249983	0.507615	0.507472	0.0527759	0	0.0708451	0.0415492	0.028328	0.0370576	0	0.0639354	0.147743	0.575818	0.710894	0.512357	0.43221	0.369004	0.352877	0.879284	0.73115	0.797839
ENSG00000240401	AC012358.4	0.0325581	0.104583	0.117891	0.0468611	0.0237723	0.0316522	0.0221105	0.053316	0.0273338	0.0221727	0.0242858	0	0.0174561	0.0357043	0.015569	0.0324377	0.0268612	0.0310357	0	0.0172308	0.0450537	0.0389109	0.0516764	0.0237207	0.137211	0.0575958	0.111732
ENSG00000115355	CCDC88A	4.90798	6.28008	5.31052	3.81512	3.74454	4.04087	2.75097	3.10663	2.52719	0.704241	0.840798	0.556634	0.35883	0.531604	0.276726	0.120324	0.195125	0.508462	1.67143	1.68844	1.72305	1.45338	1.44298	1.52515	1.47796	1.32193	1.39509
ENSG00000233594	BTF3P5	0.0609564	0.0939859	0	0.263205	0.0381492	0.0592603	0.0620942	0.816709	0.122821	0	1.09125	0.334353	0.196091	0	0.174893	0	0.100581	0.348637	0.0578206	0.129041	0.056234	0	0	0	0	0.431331	0.179304
ENSG00000163001	CFAP36	6.27809	7.41333	7.29621	4.43623	4.53398	4.06631	7.92584	9.15513	7.12671	8.62844	9.23266	10.4244	7.52452	6.34147	7.10724	6.89412	10.6808	10.7071	7.44198	8.96622	7.50001	8.5611	7.7474	7.65981	8.79913	8.31158	9.96221
ENSG00000275052	PPP4R3B	11.9798	11.5137	11.2296	14.8392	13.4967	12.3402	18.9932	18.3252	18.3408	9.30034	9.70604	7.50595	6.53069	8.82159	5.13886	5.343	4.80745	12.8792	9.82884	9.1086	9.44729	9.1115	9.21574	8.99178	12.8906	12.7136	12.4578
ENSG00000212175	AC015982.1	0	0.889691	0.626815	0	0.481505	4.11379	2.93898	0.51541	2.3253	0	0	0	0	0	0	0	0	1.10009	0.182447	0.407175	0.177441	0.153248	0.91586	0.630601	0.74824	0.510385	1.69733
ENSG00000272606	AC015982.2	1.04072	0.660731	0.332504	0.264337	0.459759	0.535637	0.810696	0.656178	0.493396	0.250146	0.547972	0.167895	0	0.134269	0.526936	0.365953	0.707094	0.175068	0.348416	0.259191	0.169428	0.146327	0	0.334513	0.654911	0.758077	0.630264
ENSG00000138035	PNPT1	13.2783	15.0812	14.0266	14.7344	15.0647	15.7961	16.4857	17.041	16.0115	13.3004	12.5453	8.44014	4.60382	6.83233	4.18332	4.02023	3.59542	9.63156	8.62478	9.15148	11.9518	10.6138	9.54715	11.0892	10.3184	10.3409	11.2285
ENSG00000115380	EFEMP1	8.6219	8.67415	8.48389	1.24096	1.40745	1.3062	1.37598	1.70711	1.17263	1.49728	2.70113	2.00991	0.254245	0.362444	0.123688	0.944902	0.438651	0.780781	0	0	0	0	0	0	0.0139752	0	0
ENSG00000055813	CCDC85A	0.0345973	0.0213376	0	0.00746942	0	0	0.0140972	0	0.027884	0.0141369	0	0	0.111296	0.0758811	0.0794118	0.0413632	0	0	0.00656349	0.00732401	0	0.0110261	0.0219652	0.0151238	0.0269177	0	0
ENSG00000028116	VRK2	4.98227	5.27045	4.84292	3.73345	3.74376	3.76989	3.88446	4.46465	3.63052	3.1789	3.17516	2.34369	1.89321	1.75051	0.832711	0.819275	0.94448	1.45246	4.69537	4.9237	4.89378	3.51356	3.86437	3.62109	3.79481	3.58681	3.96028
ENSG00000115392	FANCL	12.9941	14.3393	14.6794	20.7792	19.4997	20.3773	14.4509	15.992	13.3287	5.97986	7.60617	6.27937	3.34103	5.17703	3.86026	4.30359	5.3164	7.96516	8.93357	9.05678	8.79731	6.09334	5.18886	7.13252	11.0303	9.68743	10.2586
ENSG00000273063	AC007250.1	0.336883	0.519425	0	0	0	0.409387	0.514757	0.150455	0	0.344136	1.1308	0.461961	0	0	0	0.503457	0.138968	0	0.159776	0.267435	0.699265	0.0671028	0.668379	0.276121	0.491448	0.148988	0.123868
ENSG00000233426	EIF3FP3	2.51639	2.22286	2.67657	2.23537	2.16544	1.6564	2.50995	1.49845	2.98406	3.53452	3.16749	3.73822	5.81827	4.42679	5.56533	7.36456	6.27148	5.09729	6.19111	5.54898	5.99705	5.36736	4.41007	4.06775	6.27116	5.79627	4.78046
ENSG00000233723	LINC01122	0.00709007	0.0163978	0.0231055	0.0102048	0.0399355	0.0275712	0.00722241	0	0.0238096	0	0	0.00648164	0.0380135	0.0155504	0	0.0282554	0	0	0.00448355	0	0.0109013	0.00941501	0.00750227	0.00258279	0.00689536	0.00209041	0.00347593
ENSG00000231043	AC007238.1	0.21256	0.113447	0.195377	0.0706013	0.112563	0.0953748	0.149903	0.248281	0.0494175	0.267244	0.0731783	0.179371	0.0525988	0.179308	0.234564	0.0977417	0.134897	0.187034	0.077548	0.10384	0.0754201	0	0.155712	0.0536066	0.0636069	0.0144624	0.144288
ENSG00000119866	BCL11A	0	0	0	0	0	0.00112893	0	0	0.00233978	0.0332147	0.0467745	0.0222934	0	0.00509382	0	0	0.038322	0.0763789	0.002203	0.00122913	0.00214255	0.00277565	0.00552938	0.00380717	0.0022587	0.00616276	0.0102474
ENSG00000115421	PAPOLG	1.98753	2.27248	2.10796	1.53664	1.44769	1.54056	3.07114	3.5086	3.65628	2.14006	2.59946	1.96122	1.28522	1.64942	1.24261	1.2443	1.21874	2.66907	1.94261	1.7235	1.90788	2.25229	2.15814	2.39587	2.57291	2.20045	2.35533
ENSG00000162924	REL	0.466808	0.569802	0.354491	0.403595	0.658688	0.476931	0.464514	0.492245	0.33965	0.538673	0.55132	0.491947	0.257232	0.364978	0.372039	0.0775137	0.128376	0.259572	0.432544	0.336263	0.384788	0.50107	0.401332	0.427486	0.256419	0.244679	0.276532
ENSG00000237522	NONOP2	0.393122	0.873549	0.301442	0.17474	0.434176	0.179851	0.918701	0.970807	0.675614	0.330717	0.103496	0.0634211	0.223171	0.253595	0.132697	0	0.038157	0.0661305	0.416768	0.440583	0.341333	0.626438	0.550558	0.859244	0.472285	0.511352	0.612198
ENSG00000232713	RPS12P3	0.993848	0.711457	1.54229	0.383157	0	0.207042	2.16942	1.77544	0.572143	0.725175	0.317714	0.389383	0	0.155698	0.203678	0	0.23427	0	1.14473	0.826536	0.327448	0.452484	0.450698	0.698222	0.621356	0.753486	1.14849
ENSG00000162927	PUS10	0.785056	0.803136	0.840669	0.453849	0.344624	0.37618	0.84898	1.02359	0.775909	0.372473	0.566163	0.244898	0.263317	0.21217	0.138776	0.244654	0.251708	0.3724	0.748199	0.645861	0.744831	0.527666	0.466529	0.471667	0.893761	0.819444	0.744215
ENSG00000162928	PEX13	4.66256	4.84216	4.24863	6.14584	5.99885	6.58852	5.59352	6.2255	5.78911	3.86743	4.67792	3.93659	5.03582	5.69415	4.86457	3.02329	2.96451	4.29761	3.16625	3.06408	3.36376	4.33659	4.15892	4.3901	3.34467	3.23791	3.20205
ENSG00000162929	KIAA1841	2.53963	2.56473	2.40279	2.30315	2.21581	2.32699	1.9303	1.70849	1.42819	0.560341	0.892716	0.771726	0.423956	0.382797	0.306588	0.383262	0.511323	0.692649	0.358137	0.452417	0.443603	0.525018	0.435316	0.618924	0.401833	0.466277	0.455765
ENSG00000212978	AC016747.1	3.87307	4.17879	4.22716	6.75074	6.29766	6.2043	3.14323	3.25503	3.0994	4.4896	3.93397	5.14784	7.48148	7.3701	8.69554	6.18495	6.66269	4.60842	3.20483	3.91538	4.02071	3.93211	3.61866	3.68233	4.55033	4.23564	3.9457
ENSG00000237651	C2orf74	0.526116	0.318683	0.53069	1.98776	1.17595	1.69884	0.689061	0.302102	0.492175	0.61422	0.840946	0.772983	1.2089	1.68966	1.07822	0.786256	0.52707	0.752273	0.819869	0.994422	1.2654	1.24258	1.4017	1.21153	1.1878	0.930708	0.967237
ENSG00000271889	AC016747.2	0.128808	0.198604	0	0.173808	0.0806139	0.313061	0.0984094	0	0.0324419	0.0657907	0.288243	0.176632	0	0.0706278	0.0923926	0	0.0531349	0.092089	0.427637	0.306763	0.267366	0.25657	0.817782	0.809414	0.438448	0.455728	0.142084
ENSG00000173209	AHSA2P	3.94891	4.47709	4.37135	6.65467	6.58256	5.81644	1.8421	2.13874	2.04599	1.81847	2.13204	1.62452	2.30877	1.47787	1.4747	1.01168	1.25663	1.51467	2.78257	2.88936	2.70333	3.33856	3.68603	3.82235	2.3561	2.32302	2.65043
ENSG00000115464	USP34	5.71401	5.94484	5.17589	7.15287	7.84477	7.63028	7.64925	7.78262	7.42973	5.43969	6.53492	3.69974	4.11124	4.26547	2.31168	1.61468	1.9687	4.65231	4.64116	4.25915	4.22191	4.16156	4.39502	3.96061	4.78102	4.74282	4.63101
ENSG00000273302	AC016747.3	0.287905	0.527141	0.469121	0.155394	0.337845	0.454829	0.183299	0.257162	0.108769	0.220578	0.161066	0	0	0.0789317	0.103255	0.215131	0.0593821	0	0.170684	0.304738	0.232401	0.143368	0.0571207	0.0393295	0.209999	0.0954955	0.0529299
ENSG00000270820	AC016727.1	0.33087	0.665021	0.256728	0.306144	0.517683	0.620352	0.710204	1.04494	0.964288	0.820841	0.899069	0.486123	0.988351	0.803439	1.08493	1.05958	1.1504	1.21654	0.941547	0.687922	0.817599	0.602561	0.543915	0.581127	1.28713	1.14972	0.886361
ENSG00000082898	XPO1	32.6855	34.2383	31.4951	36.5067	34.2552	34.2285	26.5587	26.6096	25.923	17.9794	21.0122	16.1563	11.8617	15.051	9.06807	6.38438	5.98852	14.6699	17.7791	17.6576	19.1927	20.7382	21.1051	22.5486	18.8373	18.5535	18.8139
ENSG00000285857	AC016727.3	0.157398	0.138677	0	0.121363	0.154797	0.218599	0.0229052	0.0200844	0	0.0459392	0	0	0	0	0	0.134414	0	0	0.0639863	0.0476003	0.0829741	0.0537459	0.0713783	0.0737196	0.043736	0.0198886	0.0330707
ENSG00000170264	FAM161A	1.94903	2.52513	2.34656	3.42474	3.822	3.89486	2.32734	2.48079	2.17081	0.508808	0.702681	0.608772	0.435405	0.356228	0.0932009	0.356001	0.214399	0.51092	3.02992	2.573	3.07164	2.57089	2.76697	2.4554	3.43823	2.94984	3.44782
ENSG00000115484	CCT4	138.887	150.817	139.72	176.184	163.421	161.396	116.346	114.67	125.109	122.907	135.186	139.551	104.627	106.979	93.1355	84.1706	88.3428	91.1718	129.923	130.162	124.909	168.901	164.754	170.498	116.695	114	113.078
ENSG00000236498	AC107081.2	0.283957	0.273637	0.115672	0.153263	0.199927	0.172535	0.0361571	0.760904	0.357589	0.0725175	0	0.0973458	0.114183	0.0778491	0	0	0	0	0.303017	0.150279	0.294703	0.395923	0.169012	0.349111	0.0690396	0.282557	0.0522039
ENSG00000286360	AC107081.5	0.925166	1.09729	0.85038	0.486546	0.415699	0.691864	0.579959	0.296647	0.286786	0.290795	0.318508	0	0	0.0520291	0.0680625	0.283614	0.0391427	0	0.382531	0.502183	0.372035	0.548118	0.828345	0.596269	0.484485	0.587509	0.662903
ENSG00000173163	COMMD1	5.48625	5.00017	5.04178	7.99062	7.44803	6.54842	7.3586	8.015	7.25359	4.23063	3.94141	4.24301	7.23561	7.72607	9.35575	8.25231	7.85472	5.71752	4.69604	4.87487	4.52327	6.78906	6.59225	6.16471	4.94208	5.04211	5.30346
ENSG00000229839	AC018462.1	0	0.035859	0	0.0334741	0.0388141	0.120586	0.0631764	0.0276981	0.109341	0	0	0	0.0498772	0	0	0	0	0.0443391	0.0147071	0.0328224	0.0429106	0.0370601	0.0738275	0.0169443	0.105552	0.0822842	0.0456073
ENSG00000170340	B3GNT2	14.6266	14.9759	13.5632	13.0054	12.0952	12.5741	12.4147	12.0153	12.3582	7.6691	8.73419	6.36258	5.95763	7.46861	5.62784	3.63073	4.53447	6.26424	7.46126	7.38783	7.44024	7.2112	6.57429	7.25783	6.19739	5.8566	6.20911
ENSG00000186889	TMEM17	1.70704	2.07326	1.8647	1.25593	0.907197	0.890037	2.98237	2.52139	2.5268	2.90308	2.98768	2.51084	1.53391	1.7988	1.42281	3.02141	3.02127	2.20902	3.00326	3.00805	2.94725	1.34489	1.51365	1.11515	3.19976	2.81735	2.9174
ENSG00000229503	AC092155.2	0.358071	0.322054	0.648279	0	0.112048	0.174054	0	0.799588	0.60123	0.121927	0.534186	0.327343	0.19198	0.392673	0.171226	0.356747	0.689305	0.853319	0.113217	0.0631677	0.0550551	0	0.0947221	0.0652194	0	0.0527861	0.175545
ENSG00000226622	AC092155.1	0.0486545	0	0.020328	0.00808025	0.0351348	0.0145541	0.0228751	0.010029	0.0565579	0.0229394	0.0670015	0.0307933	0	0	0	0.0223729	0.0494044	0.0321089	0.0390513	0.0118844	0.0345271	0.0984045	0.100986	0.0899833	0.127396	0.109244	0.170641
ENSG00000115504	EHBP1	8.354	9.90614	9.00334	14.7533	13.1445	13.0544	18.1453	19.1189	19.104	9.62358	11.5793	8.06455	10.919	14.1369	9.00323	7.16367	7.18942	17.6601	9.64247	9.41066	9.7709	8.37248	8.3999	8.07739	12.7056	12.3184	12.7656
ENSG00000231609	AC007098.1	0.566928	0.390705	0.27993	0.751076	0.66661	0.709819	0.455007	0.437336	0.50192	0.157945	0.153776	0.11779	0.165796	0.395635	0.0492909	0.0513483	0.0566943	0.368467	0.497023	0.527338	0.404142	0.184786	0.422648	0.309782	0.334157	0.387486	0.442174
ENSG00000115507	OTX1	0.571335	0.522192	0.55665	0.559522	0.45341	0.263404	0.384	0.373538	0.350101	0.565585	0.342695	0.500768	0.625276	0.645924	0.642179	0.422516	0.563694	0.488474	0.519596	0.498754	0.429266	0.370739	0.355252	0.379779	0.326513	0.328218	0.389828
ENSG00000143951	WDPCP	0.458397	0.492165	0.46157	0.273399	0.264615	0.331688	0.353946	0.372055	0.33107	0.466127	0.515234	0.459243	0.350138	0.353492	0.330303	0.437933	0.352284	0.407033	1.11583	1.00806	1.00604	1.06566	1.03322	0.967602	1.08704	1.01642	1.02822
ENSG00000014641	MDH1	44.7651	47.8144	51.3791	40.4529	38.6947	43.8523	35.832	40.1735	35.8224	30.8045	33.5998	32.4645	28.9221	32.4061	29.642	27.4179	31.9574	32.4811	40.157	40.6074	39.9445	34.0348	28.0149	31.3777	32.373	28.6455	31.4804
ENSG00000228305	AC016734.1	0.304689	0.167781	0.425544	0.234933	0.163447	0.126948	0.75377	0.194395	0.833172	0.800353	0.194806	0.596876	0.140022	0.381865	0.999083	3.64275	2.51375	1.86713	0.784468	1.1518	1.2448	1.17912	0.621777	0.808661	1.18529	1.1935	0.960265
ENSG00000169764	UGP2	11.7921	13	12.4006	34.4114	32.1455	33.7578	15.6565	16.2942	16.6399	7.26428	8.17216	6.72511	4.57802	7.08768	3.65597	2.32964	1.95804	3.94448	11.5095	12.5696	12.3449	15.117	14.2894	14.6289	12.8907	11.8323	12.4424
ENSG00000251775	AC114748.1	0.79627	1.22773	0	2.36378	2.61629	1.16117	1.01392	0.355621	1.40385	0.406706	0	0	0	0	0	0	0	0	0.56648	0.210706	0.183645	0.317213	1.26384	1.52285	0.193601	0.704307	0
ENSG00000143952	VPS54	9.2659	10.3746	9.844	9.67516	9.09591	9.23671	10.1735	10.8159	11.1829	4.91154	5.00538	3.49723	2.62266	3.61061	2.48909	2.09313	1.91438	4.79742	6.68735	6.30057	6.17119	6.34578	6.77695	6.17396	7.50699	6.91532	6.87928
ENSG00000197329	PELI1	12.6364	13.3466	12.7063	25.3135	22.8891	23.7578	24.9435	24.6873	25.7274	10.4064	9.87213	7.08004	6.1557	8.76013	6.38866	4.70032	5.91303	8.47696	5.31992	5.74485	6.24596	8.48796	8.13969	9.01884	8.12749	7.60108	8.12584
ENSG00000225889	AC012368.1	0.659572	0.625077	0.575012	0.480711	0.470633	0.559536	0.286727	0.405269	0.245478	0.0686647	0.150417	0.115217	0.162174	0.0276424	0.0723215	0.100454	0.117844	0.0600698	0.211204	0.302377	0.12402	0.0937221	0.0733481	0.0826408	0.163429	0.204375	0.284225
ENSG00000223935	LGALSL-DT	0.0445209	0	0	0.0192238	0.089162	0.0346257	0.0362815	0.135207	0.0448524	0.0363835	0.0398509	0.0732606	0.0286439	0	0.0510948	0.0532275	0.0587691	0.0254635	0.0253383	0	0.0328574	0.092227	0.183726	0.0389236	0.00865964	0.0393791	0.0261918
ENSG00000119862	LGALSL	4.11836	5.40691	4.14349	2.53928	2.20148	2.70202	3.9298	3.53636	3.22298	2.72089	3.10977	2.7989	2.5612	3.15905	2.65812	2.03354	2.32886	2.85637	3.24741	3.34789	3.05814	3.43124	3.44641	2.76847	3.13241	2.85528	2.50162
ENSG00000260101	AC008074.2	0.0895647	0.0460319	0.0162155	0.161139	0.242899	0.101585	0.106442	0.560005	0.285734	0.853934	0.734891	0.573151	0.816343	1.04768	0.513949	1.3385	0.985238	1.62216	0.269031	0.110601	0.289191	0.261655	0.213236	0.114194	0.595218	0.3829	0.746459
ENSG00000119844	AFTPH	7.05372	7.39388	6.77762	5.18991	5.41236	5.28346	11.6505	11.8206	12.0443	8.86453	8.0856	7.05309	5.11305	6.74475	4.14961	3.83594	4.17015	9.69765	6.82196	6.68765	6.61655	6.5482	7.04335	6.85092	9.98038	9.566	9.59026
ENSG00000179833	SERTAD2	3.68878	4.13799	3.11003	7.13619	7.471	7.27373	3.12904	3.33135	4.2282	8.2687	10.0111	7.57817	15.4132	13.6334	14.7754	4.85498	4.27488	4.22993	7.16587	6.96365	7.22039	11.2283	11.4	11.6773	6.85282	7.04321	7.15365
ENSG00000226756	AC007365.1	0.0908027	0	0.493188	0.245049	0.255727	0.0882762	0.277493	0.243319	0.137218	0.185515	0	0.498063	0	0.199155	0	0	0	0.389506	0	0.0961116	0.041884	0	0.0720613	0.0992334	0.088309	0	0.0667744
ENSG00000237638	LINC02245	0.25429	0.281584	0.331478	0.364338	0.381951	0.328121	0.494524	0.264304	0.312079	0.18892	0.144847	0.164841	0.237972	0.263653	0.238777	0.359296	0.244125	0.277658	0.473646	0.415971	0.375344	0.390476	0.381596	0.459799	0.575551	0.613423	0.598399
ENSG00000115902	SLC1A4	27.0476	26.663	25.8708	32.7303	29.6765	34.4128	26.7754	23.9909	24.5056	21.3247	18.8508	23.2268	10.4755	9.98456	10.2373	12.1846	10.7396	8.06912	84.6635	77.7606	76.0446	32.9902	30.868	31.5982	47.4723	55.4039	49.4859
ENSG00000252892	RNU6-548P	0.495072	1.14499	0.268895	0.801631	0	0	0.756469	0	0	0	0	0	0.7963	0	0	0	0	0	4.93084	1.04803	1.1418	2.76114	1.57156	1.89363	2.16664	3.50316	4.36879
ENSG00000232613	LINC02576	0	0.0581087	0.0818788	0	0.11007	0	0.0767819	0.246863	0	0.0513319	0	0	0	0	0	0	0.0414574	0	0.142995	0.239346	0.115893	0.0400366	0.0398786	0.0549156	0.0733051	0.311126	0.184764
ENSG00000011523	CEP68	1.73976	2.00802	1.73208	2.06334	2.11152	2.44877	1.30815	1.60411	1.53653	2.05711	1.8173	1.75645	3.23904	2.75864	3.18251	1.4998	1.54701	1.75596	3.74517	3.42787	3.69114	3.76654	3.67831	3.82783	3.58301	3.65289	3.3259
ENSG00000138069	RAB1A	48.8822	50.3433	48.9091	59.4271	57.179	55.6081	68.0616	69.5268	67.5286	29.0356	30.3415	25.7331	24.6004	30.7369	24.2584	17.6692	18.9983	33.5161	32.0147	33.9963	31.8972	40.494	36.9724	38.3025	39.3755	35.2718	39.6181
ENSG00000273763	AC007318.3	0.308255	0.113655	0.160147	0.159144	0.117429	0	0.491491	0.203511	0.135022	0.794073	0.65981	0.882162	0.991626	0.852455	0.422987	1.04152	0.818237	0.689887	0.546655	0.539067	0.469835	0.32035	0.510536	0.190408	0.599578	0.569016	0.453368
ENSG00000172974	AC007318.1	3.81279	4.20979	4.07157	3.66239	3.8422	4.14647	4.01561	4.76213	3.87373	3.76284	2.02457	3.63329	2.28676	2.05518	2.50309	2.511	3.89205	2.58727	0.919485	1.26543	1.55004	1.26147	1.33342	1.37716	1.53979	1.40042	1.09302
ENSG00000138071	ACTR2	65.4006	70.0374	64.6272	111.281	103.726	107.197	98.5611	96.7707	97.1327	57.0352	66.7644	49.4793	47.3567	67.5912	38.6486	30.7297	32.2866	70.5075	42.109	39.6409	40.6395	53.8818	50.0052	52.2645	49.8672	47.4676	49.4667
ENSG00000198369	SPRED2	13.1707	12.8166	11.2513	17.2374	16.9419	15.8708	18.1415	17.3808	20.0308	14.6111	15.9457	15.1604	21.8747	19.9951	21.4239	20.3089	18.6008	16.8581	14.1118	14.3676	14.6596	14.7003	15.4876	14.2579	14.3982	14.6591	13.1193
ENSG00000204929	AC007389.1	0.00691833	0.0213341	0.0300611	0.0298728	0.0418547	0.0179356	0.0657763	0.0638556	0.0348493	0.0235576	0.0103211	0.0379478	0	0.00505792	0.00661658	0.027571	0.00380519	0.00659484	0.0481245	0.0805511	0.0595687	0.0367478	0.0878466	0.0604854	0.168209	0.173381	0.111927
ENSG00000237979	AC007389.4	0.251282	0.221394	0.233969	0	0.336993	0.348986	0.182837	0.0961925	0.325483	0.0733405	0.16066	0	0	0.157465	0.308985	0	0.118465	0.30797	0.272406	0.379962	0.430513	0.343214	0.284883	0.235382	0.384027	0.539776	1.10872
ENSG00000235725	AC007389.3	0.03438	0.0397567	0	0	0	0	0	0	0	0	0	0	0	0	0	0	0	0	0.179363	0.272926	0.317165	0.205442	0	0.206646	0.451384	0.608188	0.834317
ENSG00000281920	AC007389.5	0.267831	0.235975	0.041563	0.123908	0.28735	0	1.16927	0.75187	0.886571	0	0	0.104935	0	0	0	0	0	0	0.21776	0.607479	0.211785	0.152424	0.121458	0.167256	0.40932	0.778382	0.844104
ENSG00000226819	MEIS1-AS3	0.120792	0	0.0874764	0	0.0755969	0.352293	0.656248	0.143858	0	0.164523	0	0.110426	0.518102	0.264929	0.34657	0.240691	0.132875	0.115144	0.152771	0	0.111434	0.0320803	0.383444	0	0.117475	0.178069	0
ENSG00000143995	MEIS1	1.31641	1.62457	1.41586	0.937996	1.03227	1.01674	0.972606	1.33385	0.885888	0.595303	0.535602	0.642151	0.527252	0.718955	0.7539	0.777592	0.648205	0.9151	0.439261	0.547986	0.501609	0.406272	0.417056	0.326961	0.543982	0.545368	0.524205
ENSG00000235885	LINC01828	0	0.00532275	0	0	0.0237658	0.0134245	0.0105498	0.0431696	0.0730356	0	0	0	0	0	0.00990481	0	0	0	0.402774	0.336169	0.375798	0.376821	0.306842	0.347088	0.439816	0.412219	0.390953
ENSG00000236780	LINC01829	0.0723171	0.116571	0.0856985	0.482583	0.222182	0.28122	0.348244	0.446292	0.377525	0.0134316	0.0294234	0.0180303	0	0.0144192	0.0188626	0	0.0108479	0.112804	0.112249	0.0556693	0.0727796	0.120475	0.114782	0.21554	0.127875	0.157005	0.0966918
ENSG00000143971	ETAA1	2.4747	3.07304	2.79162	3.18101	3.00701	2.84259	1.47375	2.0098	1.68766	1.12009	1.48243	0.877089	0.759344	1.21079	0.677257	0.455178	0.54026	1.45894	1.3651	1.60387	1.47164	1.93228	1.76451	2.05955	1.42553	1.16516	1.56786
ENSG00000224173	LINC02831	0.439074	0.388641	0.47696	0.298427	0.40201	0.34781	0.455552	0.857004	0.638942	0.0166121	0.0363906	0.0445994	0.0261567	0.0178335	0	0	0	0	0.570741	0.593841	0.495071	0.39518	0.567846	0.559814	0.521909	0.4459	0.562061
ENSG00000235495	AC007422.1	0.681836	0.657057	0.740668	0.184007	1.17349	0.165716	1.73641	0.913541	3.6063	0	0	0	0	0.373862	0.978144	0	0	0	1.6169	1.26298	1.57253	4.07439	2.43498	2.608	2.48667	4.3724	1.75493
ENSG00000237013	LINC01812	3.53379	3.17834	2.21792	5.00144	5.38156	4.31342	1.27991	1.99908	1.85917	0.320877	0.527186	0	0.12631	0.430586	0	0.704145	0	0.561425	1.3408	2.41048	1.88357	3.12838	2.67979	2.27422	1.71837	1.77121	2.82967
ENSG00000197223	C1D	7.13057	7.71562	7.65085	8.11779	6.781	7.46541	8.06534	9.23775	8.39297	5.27832	4.90971	5.16697	5.62591	5.57922	5.74759	4.0867	5.60087	5.13764	4.63735	4.86336	4.26077	5.65594	4.95859	6.06382	5.0793	4.61954	4.91046
ENSG00000243667	WDR92	0.903147	0.917553	0.95826	0.899354	1.06912	0.809954	1.7045	1.62592	1.36128	0.657972	0.658011	0.633634	0.495484	0.629571	0.502183	0.54407	0.485192	0.700746	0.763712	0.718816	0.871932	0.953864	0.922317	1.10177	0.90558	0.94127	1.04
ENSG00000115946	PNO1	13.8437	14.127	12.8865	10.5624	9.91717	10.7857	14.4659	14.589	13.696	20.6542	20.9271	23.0058	19.2202	19.4189	21.5212	14.0405	17.0204	12.1646	17.6592	17.4828	16.5256	14.6002	13.1252	13.3902	14.9162	16.036	15.6804
ENSG00000221823	PPP3R1	13.7848	14.8805	12.9244	32.4557	32.2843	33.8693	26.3257	23.0611	24.6633	9.80266	11.0588	10.6292	13.3387	16.2212	13.2807	12.0898	10.0533	14.9068	11.5907	10.1661	11.0697	19.3569	17.568	18.061	18.3935	16.8558	16.6275
ENSG00000273064	AC017083.1	0.0872318	0.403496	0.379034	0.251107	0.236572	0.339218	0.41468	0.493474	0.497995	0.0594065	0.260272	0.079746	0.280616	0	0	0.173819	0.335852	0.166306	0.496466	0.400105	0.456018	0.926691	0.27691	0.508432	0.791805	0.694415	0.68425
ENSG00000119865	CNRIP1	17.0575	17.517	16.5596	6.99808	6.57292	6.91084	2.62355	2.89528	2.3845	2.31128	1.86724	2.50849	0.774305	0.985445	0.805701	1.19904	0.926715	0.871886	0.730612	0.653914	0.577334	0.204562	0.280162	0.236742	0.234089	0.29806	0.330409
ENSG00000204923	FBXO48	0.834169	0.766309	0.781347	0.496067	0.40952	0.393339	0.829386	0.722786	0.684383	0.571487	0.245909	0.671257	0.241028	0.405351	0.243635	0.268734	0.313197	0.528522	0.592258	0.782486	0.723464	0.680542	1.09408	0.835196	1.00072	1.05594	0.969734
ENSG00000169621	APLF	0.531452	0.616106	0.429726	0.478796	0.630201	0.574935	0.500667	0.70313	0.579692	0.34288	0.107302	0.284932	0.218524	0.464494	0.217831	0.14332	0.0923073	0.262823	0.735321	0.579442	0.674595	0.713151	0.589832	0.908312	0.788887	0.653862	0.746375
ENSG00000169618	PROKR1	0.199207	0.138216	0.108198	1.0967	0.847772	1.28464	0.148812	0.320283	0.127104	0.0135664	0.0297185	0	0	0	0	0	0	0	0.0818821	0.077313	0.0918869	0.0846494	0.052697	0.145135	0.0516629	0.07048	0
ENSG00000163219	ARHGAP25	0.0571828	0.120228	0.0677638	0.0505045	0.0520546	0	0.0582501	0.09751	0.0942688	0.573518	0.372252	0.456224	0.635469	0.775306	0.924736	1.05656	0.934964	0.698706	0.231757	0.280621	0.196624	0.120114	0.107263	0.193157	0.101114	0.16553	0.0841021
ENSG00000169604	ANTXR1	13.9673	13.3149	12.3427	5.31989	5.27179	5.89332	5.77479	7.11394	6.05808	7.97244	9.74398	8.98512	7.61909	6.50666	6.69566	7.19343	6.41586	7.89699	11.0252	10.5946	11.0275	5.34529	4.52652	4.675	5.40506	5.34957	5.26861
ENSG00000198380	GFPT1	15.8688	16.8479	15.6274	26.1221	26.3924	26.2175	15.3328	13.9186	14.9955	8.16762	8.95321	7.66512	15.6332	16.725	12.6236	4.34505	4.06507	7.39475	11.8034	12.5004	10.9128	16.2155	17.0908	15.7675	12.2019	11.0832	11.8966
ENSG00000169599	NFU1	16.903	17.255	18.5639	10.1369	9.5004	9.49144	14.9891	15.7497	14.7772	10.3063	11.0453	10.7699	8.18878	7.38734	8.50596	6.3094	9.2457	9.89841	12.5735	11.8618	11.7846	8.68151	8.57333	7.80286	11.0196	10.1595	10.4326
ENSG00000115977	AAK1	1.43691	1.49556	1.2995	1.45958	1.51243	1.35683	2.04619	1.98355	2.25338	1.50998	1.84107	1.41102	1.30858	1.01281	1.13753	0.972664	0.901875	1.02893	1.69559	1.69557	1.63743	2.16372	2.47528	2.31416	2.29119	2.39698	2.28862
ENSG00000196975	ANXA4	4.28544	4.75821	4.5909	6.83766	5.80057	6.38567	4.40738	4.5796	4.72446	4.0806	3.77833	3.95298	7.02954	7.07897	8.48505	4.69271	5.64419	4.86526	3.3057	2.92864	2.83983	3.27087	2.97812	2.93939	2.76348	2.57937	2.80505
ENSG00000087338	GMCL1	9.01366	9.61358	8.97598	9.94365	9.45411	10.1998	11.1262	11.388	10.0422	6.01563	7.24001	5.3303	4.88572	5.87083	3.99026	5.1134	4.89684	8.02085	6.97134	7.37876	6.81226	5.97618	4.8766	5.71065	7.3683	6.5418	6.61562
ENSG00000124380	SNRNP27	16.7769	17.4108	17.2627	32.2681	28.9446	29.3669	17.5792	15.8834	17.7031	11.7728	12.7605	12.2231	20.2265	24.2565	20.6233	9.95713	13.4451	14.2902	9.35185	9.51421	8.05697	15.3756	13.2427	14.5955	7.25323	6.68962	7.81292
ENSG00000059728	MXD1	0.909893	0.984809	0.929975	3.61435	2.98751	2.7278	5.57952	5.59303	5.63097	2.81134	2.86863	2.65524	6.61828	5.99675	5.8128	7.60948	6.43442	7.99839	0.892846	0.977324	0.979991	3.55693	3.89148	3.50725	2.9555	2.71177	2.53143
ENSG00000244617	ASPRV1	0.0261522	0	0.0284087	0.0564615	0.040918	0	0.0399605	0.163517	0.0790408	0.480874	0.292612	0.537928	0.252387	0.544908	0.300138	0.547165	0.776741	0.411334	0.210858	0.318334	0.349829	0.166694	0.332071	0.285803	0.305208	0.346977	0.480794
ENSG00000179818	PCBP1-AS1	0.255786	0.199343	0.245524	0.249006	0.266027	0.238722	0.159179	0.183609	0.129314	0.402866	0.432934	0.571409	0.365041	0.320284	0.389628	0.450372	0.406711	0.425586	0.478196	0.424325	0.482236	0.312736	0.321835	0.351705	0.40435	0.491979	0.454175
ENSG00000169564	PCBP1	45.9719	43.0273	43.3135	39.7149	44.4102	45.5901	37.9643	31.802	36.5333	70.956	69.8616	85.0331	74.2352	67.424	84.2289	76.9551	77.3516	62.9287	34.9606	35.3302	35.0809	38.5061	40.1854	41.7017	22.7795	27.3222	26.1824
ENSG00000231327	LINC01816	2.10705	2.25424	1.68161	5.33815	6.48577	5.39278	1.09509	0.768184	1.29964	1.22995	1.53962	2.94831	4.42656	3.39526	5.42855	1.02821	0.922396	0.860795	0.69341	0.546181	1.50745	1.4047	1.84279	1.4098	0.543661	0.874798	0.379464
ENSG00000115998	C2orf42	3.73282	3.30092	2.99006	2.81896	2.55211	2.76746	6.84608	6.9276	6.58898	5.17503	4.38717	4.96818	3.65793	3.73234	4.365	6.56297	6.78042	5.56167	5.21448	4.98033	5.25226	4.33621	4.51824	4.72216	7.2301	7.21381	7.69302
ENSG00000116001	TIA1	10.7369	12.0075	11.0409	10.5299	9.62106	10.2413	5.0956	5.48023	5.15669	6.24987	6.71052	4.89201	3.96402	5.18795	3.05339	1.46808	1.46452	4.90387	5.88515	6.1019	5.55673	3.84478	3.88431	4.35545	3.40666	3.3384	3.7831
ENSG00000116005	PCYOX1	13.5828	13.3867	12.983	11.9689	11.5146	12.0486	12.1995	11.8245	12.1923	6.71447	7.77804	7.25595	6.82436	8.76262	6.49055	5.39756	4.32545	6.64969	6.02761	5.26676	5.38751	5.07842	4.78484	4.73754	5.17439	5.10965	4.99069
ENSG00000143977	SNRPG	44.8463	43.3564	47.1031	57.1382	47.7408	49.4503	29.5733	28.8719	28.6949	34.3877	31.3453	41.3813	28.0849	28.1736	32.8274	30.3872	37.7314	33.9656	18.5066	19.4724	18.5794	18.4635	15.6499	17.5653	16.2123	15.5584	17.3261
ENSG00000035141	FAM136A	22.3139	21.2275	20.4616	30.8686	28.8307	30.9747	17.9945	19.305	17.4618	22.9357	20.6009	23.983	23.5019	22.3762	24.2431	19.2997	19.6652	19.89	17.5436	17.4674	16.8154	19.153	17.8475	18.5892	16.3185	16.0816	15.6969
ENSG00000163235	TGFA	18.8099	18.027	17.1249	18.5675	18.649	17.0989	28.0426	25.2356	28.7778	206.91	204.358	207.126	124.222	118.343	113.02	199.724	184.398	189.088	7.50702	8.93451	8.05944	3.10897	2.74752	2.77754	6.42996	6.45221	6.77782
ENSG00000075340	ADD2	0.0673873	0.0709993	0.0463612	0	0.00984059	0.0196537	0.0549161	0.0501596	0.079204	1.43183	1.50797	1.45387	0.281812	0.270964	0.296461	2.65867	2.56854	1.97848	0.0213069	0.0118879	0.00621667	0	0.00356525	0	0.0152919	0.0278155	0.0264294
ENSG00000228034	HMGN2P21	0.210864	0.325122	0.343588	0.227624	0.065984	0.307495	0.1074	0	0.106217	0.430807	0.943729	1.15661	0	0.693722	0.3025	1.26051	0.347935	0	0	0	0	0	0	0	0	0	0.155065
ENSG00000116031	CD207	0.33562	0.223456	0.314863	0.0329359	0.267331	0.118648	0.512826	0.395166	0.245905	0	0	0	0.196301	0	0.0437701	0.182388	0.0251722	0.130879	0	0	0	0	0	0	0.0148365	0.0539742	0
ENSG00000116035	VAX2	0.612392	0.634397	0.821146	0.454482	0.562916	0.669771	0.438625	0.222218	0.395235	1.09476	0.599545	0.866001	1.4775	0.902421	1.56487	1.31559	1.21573	0.793544	0	0.0101281	0	0	0	0.0209141	0.00930584	0	0
ENSG00000116039	ATP6V1B1	0.0964608	0.0495761	0.232853	0.0809881	0.0335385	0.114616	0.0436716	0.296775	0.0431907	0.0218972	0.0959363	0.0293943	0.0344783	0.0235071	0.0615023	0.128139	0.0707398	0.1226	0.233829	0.238234	0.237301	0.247644	0.272183	0.187408	0.542023	0.616202	0.457138
ENSG00000258881	AC007040.2	0.0959334	0.118332	0.18758	0.0552311	0.0160105	0.0808289	0.201963	0.234218	0.289944	0.757857	0.744212	0.894549	0.555496	0.462897	0.660593	1.22341	0.844237	0.658423	1.24364	1.21174	1.11512	0.718487	0.872992	0.810766	2.57505	2.66441	2.89715
ENSG00000239322	ATP6V1B1-AS1	0.274919	0.616561	0.624431	0.458645	0.391038	0.850404	0.58556	0.357182	0.352503	1.22548	1.0067	1.98777	0.80399	0.822234	1.64928	1.04581	0.948497	0.643248	2.32328	2.77766	2.39787	3.62414	3.49083	3.00445	4.08346	2.96223	4.66829
ENSG00000144031	ANKRD53	0.180311	0.0173759	0.0612092	0	0.0352646	0.0109559	0.126278	0.130859	0.10218	0.0690724	0	0.185443	0.435033	0.222452	0.420339	0.0673667	0.130166	0.418957	0.0427588	0.07157	0.0623784	0.0628525	0.0536609	0.0738947	0.0547998	0.0398717	0.0165746
ENSG00000144043	TEX261	16.9412	15.9872	15.7719	16.76	17.458	19.4727	14.1247	13.3637	15.4703	39.0043	34.5	43.4206	40.1842	35.2316	44.3317	50.4323	43.9513	32.0451	14.282	13.9421	15.1956	15.6716	15.5072	16.6701	15.9929	16.8141	17.5816
ENSG00000124357	NAGK	3.0492	3.39656	3.22193	6.18936	5.70094	6.09357	3.42552	3.52953	3.41359	3.23578	2.44869	3.08003	6.42267	6.2035	8.6568	5.35542	4.95212	3.65996	3.31723	3.14619	3.16718	4.66259	4.68735	4.32535	3.25485	3.58568	3.41171
ENSG00000272735	AC007881.3	0	0	0	0	0	0.136777	0.143318	0.544563	0.330726	0	0.20989	0.257237	0.301728	0.102858	0.26911	0.84103	0.464296	0.268226	0.222423	0.446753	0.302848	0	0	0.512515	0.319266	0.622215	0.551796
ENSG00000124370	MCEE	2.2612	3.20267	3.16084	3.82223	3.71891	2.62431	2.2677	1.84752	2.31336	1.93386	1.72591	1.77872	1.18415	1.07646	2.11229	1.46697	1.2437	1.6542	2.84321	3.19121	2.55498	2.23456	1.64148	2.37537	2.82986	2.75976	2.93898
ENSG00000288065	AC007881.4	0.896587	0.825604	0.703408	0.215077	0.311735	0.338971	0.964062	0.177966	0.702539	0.254414	0.222928	0.204912	0.240353	0.163871	0	0.148879	0.0410947	0.142444	0.637847	0.922646	0.59737	0.535766	0.830123	0.816527	1.01729	0.925212	1.13552
ENSG00000124383	MPHOSPH10	8.43868	9.71557	8.93249	5.91299	5.62493	5.32521	9.12887	10.8013	10.9446	5.95612	5.76314	5.10915	3.04898	3.64144	2.02547	2.38353	2.23262	5.98166	5.92747	5.87398	5.801	4.12993	4.19144	4.30035	6.12818	4.97798	6.2585
ENSG00000124374	PAIP2B	0.0994073	0.0522517	0.0589007	0.0292659	0.0622135	0.0439279	0.138086	0.149333	0.191191	0.147705	0.161782	0.1611	0.33432	0.564888	0.492643	0.621249	0.365332	0.516868	0.844355	0.774797	0.800344	1.06924	1.14032	1.12587	1.77535	1.88642	1.59495
ENSG00000075292	ZNF638	6.75039	7.51931	6.35612	8.30432	7.98663	8.48829	8.75937	8.95261	8.42381	4.27544	4.688	3.16691	3.37697	4.34452	2.26548	1.5961	1.25016	4.4508	6.25376	5.78754	5.88847	6.63477	7.12111	7.13772	6.24097	5.95462	5.98779
ENSG00000281195	AC007878.1	0.088132	0.258185	0.248915	0.342493	0.386098	0.342719	0.520707	0.519559	0.195334	0.180059	0.157775	0.193366	0.283512	0.154638	0.151718	0.105367	0	0.0504066	0.200636	0.223883	0.227652	0.407271	0.223814	0.250418	0.154281	0.21827	0.233318
ENSG00000135636	DYSF	0.0814399	0.0523202	0.0442335	0.113554	0.0382265	0.075875	0.11407	0.0969913	0.140163	0.554622	0.653039	0.753818	0.884198	0.93031	0.944389	1.23737	1.3326	0.941286	0.395908	0.384315	0.529045	1.53025	2.07896	1.52044	1.48506	1.37766	1.37246
ENSG00000003137	CYP26B1	0.141907	0.166288	0.0986573	0	0.0142099	0.00551836	0.109863	0.147035	0.0914972	0.777	1.01618	1.30768	0.164341	0.224094	0.21172	0.780433	0.983446	0.681771	1.26531	1.50805	1.3039	0.312058	0.360378	0.210913	0.568603	0.793276	0.609438
ENSG00000144036	EXOC6B	1.25346	1.39246	1.34342	1.29583	1.35928	1.68268	1.56692	1.47868	1.60029	1.63121	1.54928	1.13313	2.68518	3.42881	2.21068	1.43517	1.27597	2.04375	2.97906	2.85442	2.69901	4.83331	5.28613	4.69528	2.66342	2.79026	2.81663
ENSG00000116096	SPR	46.3706	40.7606	44.6876	63.8611	60.1798	63.1125	36.1182	34.3036	34.914	37.935	32.1567	43.7478	53.3242	48.1323	61.0042	54.0384	43.2342	33.2773	37.8549	37.3227	37.0144	38.3924	34.2122	35.7612	27.3811	29.0301	25.9016
ENSG00000144040	SFXN5	1.62311	1.09139	1.35194	2.16355	2.08193	2.28122	1.51606	1.65128	1.79193	2.71222	2.03075	2.76617	2.46056	2.61022	3.39972	3.90586	3.51247	2.92883	0.413186	0.417152	0.509487	0.673461	0.897146	0.623383	0.766573	0.642145	0.896154
ENSG00000135631	RAB11FIP5	4.34784	3.95508	3.75912	3.06508	3.19309	3.30934	5.19728	4.53202	5.0466	7.90231	6.17341	7.36689	11.3787	11.7829	13.6897	10.0056	10.0092	7.52014	2.7775	2.88588	2.80919	3.73728	3.90497	3.31901	2.36526	2.97524	2.46768
ENSG00000272702	AC010913.1	0.0886504	0.0987177	0.1177	0	0.0246584	0	0.110373	0.123175	0.0396936	0.181118	0.0440842	0.162086	0.0633733	0	0.0565225	0.176645	0.16253	0.16901	0.177523	0.208519	0.209	0.109872	0.203243	0.13994	0.124534	0.0958369	0.318715
ENSG00000135632	SMYD5	8.74139	8.67651	9.62434	9.83809	9.72872	10.6536	10.8354	10.4837	11.2191	16.1303	13.7099	18.3342	17.422	16.1841	23.4051	33.6391	25.5242	18.7545	15.5319	14.9938	15.2618	23.7056	26.5803	26.717	17.9573	20.6881	17.7725
ENSG00000135617	PRADC1	10.158	8.09678	10.6821	12.585	12.6639	12.6349	12.3303	13.4922	10.0498	10.3974	12.4318	15.403	21.9805	18.6771	25.0144	38.7848	31.3142	22.7869	3.40412	3.24058	4.13372	4.76554	3.44339	4.03273	6.21135	6.07954	6.73936
ENSG00000135624	CCT7	124.005	125.795	123.924	160.74	149.625	158.41	110.727	110.941	110.785	206.512	183.566	231.149	219.004	203.37	248.323	240.112	230.527	164.831	160.103	158.114	158.76	186.429	191.072	183.816	146.658	150.176	145.714
ENSG00000163013	FBXO41	2.67219	2.5696	2.81398	0.897595	0.958502	0.988008	1.15471	1.54574	1.19569	3.19435	3.65782	3.18678	4.03518	3.73316	4.77143	2.14543	1.7121	1.20926	2.67292	2.55386	2.58974	2.17436	2.19398	2.05819	1.25793	1.11893	1.34837
ENSG00000135625	EGR4	0.0119961	0	0	0	0.00750766	0	0.01222	0.0428603	0	2.00971	1.39591	1.64499	0.270131	0.315727	0.413022	0.645392	0.494851	0.274443	0.0227579	0.0507897	0.0110667	0.0477892	0.0571207	0.131098	0.139999	0.148549	0.10586
ENSG00000116127	ALMS1	1.25166	1.29302	1.31573	0.854339	0.783345	0.96598	1.20833	1.16617	1.01267	1.30221	1.41339	1.06679	0.687598	0.785558	0.42542	0.564043	0.549687	1.64653	1.72063	1.89962	2.05003	1.34707	1.47929	1.4752	2.29599	2.32492	2.19491
ENSG00000230002	ALMS1-IT1	0.851971	0.781913	0.70513	0.379553	0.600909	0.144618	0.275515	0.326141	0.531338	0.248661	0.544718	0.407974	0.0435033	0	0	0	0.0669424	0.077346	1.4367	1.5316	1.28499	0.603384	0.579537	0.487705	1.02585	0.645921	0.855251
ENSG00000144035	NAT8	0.0262365	0.0606794	0.0285004	0	0	0	0	0	0.0264319	0	0.117422	0	0	0	0	0.156837	0	0	0.348416	0.249934	0.290447	0.0627118	0.124928	0.200708	0.306192	0	0
ENSG00000163016	ALMS1P1	0.157811	0.116981	0.217581	0.0917289	0.0835703	0.165221	0.451354	0.276497	0.226249	0.0992051	0.0814947	0.099878	0.0781019	0.0266247	0	0	0	0.034715	0.328172	0.417594	0.285571	0.106392	0.125239	0.126031	0.277439	0.289907	0.339225
ENSG00000144034	TPRKB	16.2078	17.7515	14.1807	16.852	13.6551	13.6992	12.56	14.6547	13.4664	23.7396	20.916	23.2967	14.2571	15.453	19.0738	14.6902	21.1652	21.6109	16.2364	17.0802	16.2495	16.3881	16.4587	16.8744	15.3897	14.1223	16.1077
ENSG00000273245	AC092653.1	0.0536095	0.082658	0.11647	0	0	0.469061	0	0	0.270044	0.219055	0.239931	0.735135	0.51737	0	0	0.320468	0.0884581	0.613233	0.101703	0.170232	0.148369	0	0.340357	0.117174	0.417098	0.142254	0.23654
ENSG00000144048	DUSP11	4.9158	5.23254	5.39231	1.60409	1.78961	1.63986	4.95027	5.27335	4.27267	10.4535	10.4252	10.4198	2.81648	3.13584	3.52604	6.43413	6.98472	6.73029	6.12578	6.47	6.2541	2.52151	2.75378	2.58955	3.81995	3.23263	3.9812
ENSG00000187833	C2orf78	0	0.0144143	0	0	0	0.0181771	0	0	0	0	0	0	0	0	0	0	0.0154257	0	0.274899	0.22759	0.146615	0.0372426	0.133544	0.0510832	0.409136	0.446524	0.32999
ENSG00000287250	AC073046.4	0.172675	0.0760683	0.107185	0.50594	0.216135	0.0959257	0.150769	0.440674	0.0248515	0.45358	0.331205	0.405917	0.476124	0.541031	0.353878	0	0.244218	0.493801	0.304184	0.31332	0.182054	0.216194	0.234917	0.161749	0.0959615	0.152732	0.181402
ENSG00000124356	STAMBP	5.04659	5.47644	5.44185	3.85413	3.42698	3.35231	6.06794	6.1667	6.34031	11.1344	10.1174	10.5123	5.93913	6.8164	6.63464	8.95739	9.63966	9.3532	7.51387	7.33106	7.11314	5.4771	5.50833	5.68093	8.16441	7.77884	8.16782
ENSG00000286244	AC073046.3	0.176811	0.340772	0.144051	0.715742	0.774595	0.171892	0.585363	0.157931	0.0445321	0.451545	0.395663	0.121229	0.284393	0	0	0	0.291747	0.252816	0.628933	0.935745	0.448562	0.774808	0.210477	0.917832	0.128967	0.390978	0.520094
ENSG00000163017	ACTG2	3.3165	3.05201	3.70815	3.04792	2.58984	3.28958	0.319579	0.467038	0.602018	0.0305216	0.0334304	0	0	0.0327657	0.0642942	0.0446519	0.0123252	0.0427219	0.177133	0.205564	0.172273	0.0595139	0.106702	0.0408156	0.188876	0.118925	0.175776
ENSG00000114956	DGUOK	37.5251	35.7466	37.8726	48.9344	47.0922	49.6621	26.9053	28.6249	28.1268	60.0776	50.2609	65.4619	79.0499	67.6272	92.2282	92.5107	79.5121	58.803	41.5519	39.0357	39.419	42.6804	40.276	44.5798	35.9428	35.0948	37.8678
ENSG00000237883	DGUOK-AS1	0.408382	0.833381	0.365334	0.726091	0.466064	1.05093	0.342592	0.257487	0.363021	1.57054	1.39767	1.77884	0.850058	0.632253	1.24063	0.71801	1.78372	0.480883	0.797534	1.14421	1.35185	0.803875	1.22012	1.31264	0.957874	1.23239	1.05994
ENSG00000235499	AC073046.1	1.31384	0.900336	1.03076	1.41827	1.82725	1.06441	1.41272	0.717169	0.29414	1.64038	2.94008	1.80165	2.11326	1.28072	2.30365	1.74532	1.08395	3.75723	1.5232	0.463554	0.673366	1.33758	0.579262	0.717915	0.567895	1.16211	0.966174
ENSG00000187605	TET3	3.84396	3.48027	3.53052	5.58189	5.9555	5.52093	4.79243	4.3017	4.67422	4.92439	5.79342	4.83532	6.14178	5.01678	4.79228	4.06318	3.46801	4.13966	3.19511	2.64944	3.00471	3.61162	4.15335	3.52902	3.09314	3.27074	3.01613
ENSG00000257800	FNBP1P1	0.642427	0.847452	0.635827	0.215752	0.38419	0.652309	0.392651	0.140269	0.330797	0.525006	0.76672	0.587297	0.45925	0.375737	0.491525	0.426701	0.471126	0.530735	2.70835	2.25151	2.55501	2.87775	3.30824	2.73029	3.26276	3.34625	3.19151
ENSG00000217702	AC073263.1	0.0525215	0.0134967	0.0570533	0.0377973	0.0657405	0.13616	0	0.0781885	0.194013	0.107304	0.548477	0.0960287	0.0563189	0.230387	0.200923	0.209309	0.259988	0.100131	0.830326	0.704168	0.678336	1.21355	1.27822	1.24362	1.34508	1.53304	1.72517
ENSG00000163170	BOLA3	7.09813	7.36524	8.13336	3.6611	2.83589	2.87376	2.97342	2.92177	2.34321	8.17861	7.25768	9.50478	3.84541	3.96316	3.61582	7.4781	7.84383	5.29991	4.8168	5.73783	5.30013	3.69891	3.42692	3.11907	3.32543	3.33589	3.35267
ENSG00000225439	BOLA3-AS1	1.01585	1.51918	1.40219	0.469966	0.674003	0.423249	0.412367	0.266072	0.377047	4.65022	5.19595	5.80246	4.57012	4.10426	5.3252	6.3465	5.14201	3.99716	0.441947	0.541662	0.465051	0.432072	0.218214	0.31719	0.170848	0.155384	0.213438
ENSG00000114978	MOB1A	26.3758	28.1034	25.569	19.1389	16.7174	17.4513	31.8212	30.9979	30.4688	23.1101	25.4807	20.7907	11.6885	14.9883	10.9576	15.4843	13.9163	26.4066	18.5032	18.35	18.5664	10.9917	11.3658	11.2314	15.4115	14.0791	14.14
ENSG00000065911	MTHFD2	14.3632	14.4363	15.4679	20.7687	20.0029	19.5937	25.48	24.4303	23.3497	23.9776	24.2019	22.2136	11.0717	11.7567	9.34978	15.704	15.0109	17.1356	20.5904	22.5389	19.7423	27.6901	28.5787	27.2064	52.5393	50.8331	53.2504
ENSG00000188687	SLC4A5	0.0212835	0.024612	0.0385332	0.00382918	0.00444004	0.0137942	0.133698	0.0538638	0.0571786	0.0362361	0.0635032	0.019457	0.0114112	0.00778006	0	0.0212048	0.0234125	0.0101441	0.0471067	0.0863567	0.0654487	0.0367414	0.0563021	0.0620255	0.186291	0.109815	0.10956
ENSG00000204843	DCTN1	7.87271	7.31593	7.84107	10.9123	11.8578	12.4521	6.5085	5.94325	6.40386	13.7222	13.0711	15.6008	27.1241	23.3914	31.6717	20.0668	18.8848	14.6296	11.4382	11.5831	12.6388	21.3902	21.533	20.8997	10.6507	10.9095	9.78607
ENSG00000284308	C2orf81	0.285142	0.124567	0.237471	0.133382	0.202248	0.184805	0.213007	0.670693	0.248963	1.2428	1.06347	1.45976	1.83455	1.1674	1.71804	3.46587	3.73261	3.56069	0.441772	0.633807	0.526103	0.469518	0.588352	0.498586	1.40504	1.60574	1.66352
ENSG00000286623	AC005041.4	0	0	0	0	0	0.0406979	0.0852882	0.0186962	0	0.0855279	0.093679	0.114811	0.0673342	0.0459081	0	0.250248	0.0345377	0.239431	0	0.110776	0.0579293	0.016677	0	0	0.142496	0.148112	0.0615699
ENSG00000233155	HMGA1P8	0.443406	0.273467	0.288999	0.382918	0.222002	0.344855	0.361345	0.950538	0.178683	2.89889	1.98448	2.43213	4.27918	3.30652	5.8521	2.6506	4.24351	5.57927	1.00943	0.46933	1.06354	1.20116	2.11133	1.35681	3.44983	1.49034	1.17386
ENSG00000005448	WDR54	5.41984	4.69386	4.55386	6.51864	6.45912	7.25827	4.63642	5.41168	5.45015	15.1923	13.1334	17.1089	27.9668	25.4819	31.2152	42.1841	32.9556	24.462	7.07246	7.0362	7.20988	10.8473	10.9312	11.1698	11.2409	11.0268	10.8926
ENSG00000114993	RTKN	6.109	5.58472	5.86766	5.80131	6.78513	6.73338	9.30103	9.12547	9.45274	14.8451	13.3024	15.1601	11.1668	10.9451	12.9648	21.9963	19.3187	15.102	9.71164	10.5699	10.1737	5.40913	4.86553	5.03412	10.8158	10.8263	11.0335
ENSG00000115274	INO80B	0.375081	0.28916	0.300222	0.681924	0.568323	0.614138	0.844601	1.00508	0.934741	1.81495	1.50198	1.46181	1.84165	2.72774	2.66208	3.77627	2.54075	2.8227	0.411962	0.689544	0.582775	0.880806	0.657997	1.20814	1.20953	0.750829	1.13234
ENSG00000274049	INO80B-WBP1	0	0	0	0.0150633	0.0698654	0.149226	0.170576	0.29914	0.126523	0.0855279	0.0624526	0.306162	0.0448895	0.0918161	0.160147	0.0834158	0.207226	0.119716	0.0397091	0.0590804	0.0514927	0.022236	0.0221483	0.121999	0.325705	0.222167	0.225756
ENSG00000239779	WBP1	2.17679	2.07682	2.41687	2.98594	2.25801	2.02269	2.70746	2.06251	3.12594	5.87241	6.02838	6.03593	9.43987	8.30884	12.077	17.0384	13.117	11.4183	3.94709	3.64067	3.49485	3.58369	3.28322	3.53549	4.45625	4.77624	5.14721
ENSG00000115275	MOGS	22.7161	20.4945	22.0274	14.7473	17.7262	15.4202	11.829	11.9685	11.9948	41.672	40.169	45.3746	49.0067	45.1016	54.7159	51.7057	45.8441	37.5688	27.3789	25.608	25.7337	18.2066	18.2167	17.7856	19.3964	19.7273	20.3263
ENSG00000135637	CCDC142	2.69611	2.81433	2.32483	3.45743	2.83277	3.01809	2.5159	2.91798	2.80541	4.33227	4.33779	3.62966	2.83302	3.28037	4.53123	4.97035	4.25388	4.31936	1.75472	1.89555	1.76104	1.83845	1.74139	1.90873	1.80866	1.59708	1.91031
ENSG00000115282	TTC31	3.86363	4.14791	4.11267	3.12642	3.71861	3.12333	1.47818	1.84021	1.31752	8.73544	8.25837	9.28602	9.56662	8.55256	9.35485	9.42405	8.90749	6.72839	6.17986	7.02235	6.67688	5.09568	4.70117	4.90759	4.94228	4.7062	5.13793
ENSG00000179528	LBX2	1.75102	2.66125	2.64937	1.68768	1.47159	1.33752	2.52267	2.0556	2.07908	6.0561	4.98194	6.62028	4.98912	5.56867	5.41869	10.6168	9.72032	6.90311	0.747425	1.0988	0.830761	0.717493	0.535996	0.533074	1.17989	1.20585	1.23248
ENSG00000272183	AC005041.3	2.14925	1.25114	1.38176	1.32576	1.31765	1.06605	2.23405	2.194	1.32567	4.0326	2.15938	3.72914	4.93853	4.23288	4.78221	8.12822	8.3231	8.02778	1.20657	1.67136	1.133	1.36294	1.1139	1.34217	1.40771	1.78464	2.06435
ENSG00000257702	LBX2-AS1	8.22309	8.42445	8.91778	4.49732	4.02648	3.89091	6.98512	7.06438	7.87149	12.056	13.1438	12.8496	17.0494	13.4816	19.243	16.9025	15.7773	13.0079	5.88244	5.36401	5.29258	8.94606	9.14923	8.94179	6.81494	7.86541	7.71456
ENSG00000115289	PCGF1	8.8795	8.27997	10.2308	9.44429	9.55141	11.9013	8.01435	9.34555	8.10698	18.1747	13.4416	17.6824	21.9485	19.1171	24.8678	26.4424	20.7654	18.858	14.3217	13.2514	12.694	16.9455	15.674	16.7857	14.6362	14.7695	16.1805
ENSG00000115297	TLX2	0.0303914	0.0468591	0.0770321	0	0.0063401	0.0295458	0.0928761	0.117633	0.0816474	0.765795	0.861446	0.944635	0.521421	0.399939	0.319724	1.09005	1.35398	0.405585	0	0	0.00934565	0.0565001	0.0482375	0	0.0492614	0.0268815	0.0148995
ENSG00000144045	DQX1	0.128273	0.0228205	0.0535925	0.0106514	0.0370517	0.0863332	0	0.20271	0.049703	0.262068	0.220803	0.24355	0.19045	0.108206	0.169861	0.0589838	0.195374	0.141086	0.0374381	0.0522201	0.0364108	0.0864778	0.0156612	0.0323497	0.0191923	0.0174551	0.0725607
ENSG00000115307	AUP1	65.8037	68.4027	68.0178	117.647	116.154	121.509	109.342	102.826	114.166	74.6946	61.9632	83.4139	89.4856	80.4661	108.556	135.095	106.36	84.9879	56.5012	59.7342	55.6889	55.6533	55.36	58.95	63.8049	69.7627	67.7555
ENSG00000115317	HTRA2	16.1826	15.8103	16.3837	31.3538	29.6829	29.3068	18.282	18.9198	19.6957	17.0349	14.3493	15.557	35.7327	31.3319	44.2531	35.8936	33.2132	22.0267	12.5159	12.6709	12.2862	17.9421	17.7658	17.0113	13.5149	14.7164	13.7559
ENSG00000115318	LOXL3	10.6396	9.69321	9.73739	11.4512	12.1031	12.9769	3.20845	3.80925	4.46141	42.728	39.5545	47.9761	22.5745	20.0195	22.1945	24.3636	19.8633	16.7533	11.8609	12.1084	11.1751	4.54217	4.50925	4.29574	6.60418	6.02312	6.00358
ENSG00000115325	DOK1	1.57785	1.15163	1.33874	2.51961	3.02089	2.86821	1.01764	0.792245	1.23218	6.00856	5.93351	6.65744	7.32836	6.24554	6.02718	8.92979	7.59489	5.71368	4.20664	3.97266	4.89223	4.80543	4.90501	4.38739	4.39471	5.16132	5.06695
ENSG00000159374	M1AP	0.00948888	0.0365762	0.0309229	0.0204861	0.106894	0.0553492	0	0.0254269	0.0382382	0.0969317	0.0424678	0.234214	0.0610497	0.062435	0.05445	0.0567228	0.0626283	0.0814067	0.792065	0.662882	0.551487	0.619941	0.271095	0.746632	1.36579	1.30091	1.15834
ENSG00000135622	SEMA4F	3.23204	3.11546	3.06398	4.9447	5.46172	5.58202	2.12816	1.92325	1.6626	3.848	3.56001	4.23769	9.61775	9.15419	11.4636	4.72766	3.81684	3.08527	4.48375	4.43715	4.29746	6.385	6.57384	6.27989	2.7965	2.40589	2.76338
ENSG00000287687	AC007387.2	0.0599929	0	0	0	0.00938655	0	0	0	0	0	0.0671251	0	0	0	0	0	0	0	0.113813	0.0317502	0.179872	0.0597491	0.0476106	0.114735	0.0875181	0.106128	0.0661763
ENSG00000272711	AC019069.1	3.13923	3.58902	3.13173	1.42926	1.57708	1.8685	1.87084	1.25895	1.22632	4.40665	4.39652	4.62688	1.71745	1.54565	1.34797	1.91487	1.44473	1.58783	4.29442	4.24953	4.62971	2.27999	1.55918	2.12377	1.45382	1.00111	1.41338
ENSG00000159399	HK2	14.5171	12.445	11.553	14.6117	14.0978	16.0305	21.2756	20.009	19.132	22.9177	23.4656	21.3977	11.559	11.7	8.6257	13.227	12.6992	12.6828	19.3688	19.0521	19.9112	18.0396	19.6289	17.4473	22.8711	23.2346	21.0328
ENSG00000204792	LINC01291	1.21338	1.27701	1.48098	0.824155	0.810579	1.00069	1.02771	1.12643	0.920244	0.612786	0.701695	0.654333	0.087715	0.0448527	0.097791	0.0814982	0.191214	0.253421	3.21363	3.65093	3.47132	4.02996	4.14389	3.85146	4.90585	4.90194	4.96275
ENSG00000236209	AC104135.1	0.0746177	0	0	0	0	0.0725415	0	0.266599	0.0375867	0	0	0	0	0	0	0.223025	0	0	1.38019	0.631842	1.34232	1.45656	1.36199	1.22318	1.88678	2.574	2.14002
ENSG00000230836	LINC01293	10.3433	11.9089	10.6984	9.19934	6.99399	7.58537	8.26877	9.86145	9.46894	3.49138	3.62284	3.20672	0.795671	0.394534	0.516114	0.940899	0.927552	1.86477	13.885	14.8037	14.9561	13.114	12.8838	12.7043	9.62192	11.6348	11.9716
ENSG00000115350	POLE4	19.4427	18.3795	20.4864	26.719	29.5117	29.1413	21.618	19.1973	21.9105	14.6851	14.9062	19.5959	15.2014	16.3267	22.7873	27.7374	23.603	14.1648	12.394	15.0504	13.4458	18.6776	17.8471	17.4992	16.3756	16.0642	16.8517
ENSG00000270571	AC007681.1	0.00828	0	0.0269833	0.0625667	0	0.0321985	0.0168691	0.0295833	0	0.033833	0	0.0681251	0.026636	0.0544808	0	0.197985	0.0136624	0.047357	0	0.0175282	0.0229156	0.0197912	0.0131421	0.0361951	0.0161052	0.0146475	0.0243558
ENSG00000115363	EVA1A	4.84296	4.84484	5.51993	4.22037	4.15375	4.3251	6.00031	5.63189	5.19245	1.84329	1.53163	1.7918	1.30106	0.727839	1.48771	1.23984	1.38604	0.919347	5.43979	4.88462	4.63041	3.8421	3.53888	3.93262	3.96363	3.97177	4.10287
ENSG00000231172	AC007099.1	0.120112	0.0185196	0	0.0777954	0.210481	0.0934163	0	0.257487	0.0484028	0	0	0	0	0	0	0	0	0	0.20508	0.203416	0.265937	0.0765595	0.190643	0.0262529	0.163539	0.0212481	0.176656
ENSG00000115364	MRPL19	6.0834	5.78629	6.07605	9.06729	8.5743	9.02586	7.53228	8.39227	6.85634	5.72684	6.00919	5.44501	5.01526	6.76896	3.91624	2.98608	3.72746	4.99522	3.91135	3.94697	3.90969	5.16889	5.72166	5.21566	4.81476	4.21854	4.57656
ENSG00000005436	GCFC2	5.3629	6.3563	5.96152	6.19422	5.54171	5.76089	4.28439	4.77161	4.45249	4.72768	4.99164	4.70258	2.36397	2.8234	2.37758	1.43313	1.65973	2.56352	7.36604	6.82939	6.46195	5.98785	6.7418	5.97474	5.3322	5.12615	4.75245
ENSG00000271452	AC005034.6	0.855221	1.17734	1.45988	1.45073	0.994008	0.71265	1.369	1.5278	0.738506	1.12324	1.91378	2.17796	0.982559	0.267961	0.701073	0.365168	0.60478	1.39754	0.985059	0.840564	0.901675	0.778738	1.06654	0.867866	0.415867	0.648386	0.628912
ENSG00000286045	AC005034.7	0	0.0352636	0.0248443	0	0	0.0370575	0	0.061286	0.0844845	0.0155755	0	0	0.0245245	0	0	0.0455727	0	0	0.0361572	0.0161387	0.0351651	0.0121482	0.0363008	0.0166629	0.0296571	0.0944043	0.0112125
ENSG00000287474	AC110614.1	0	0	0	0	0	0	0	0	0	2.67986	2.37509	2.88339	3.60758	2.811	3.59106	2.69348	3.18869	2.57707	1.38668	1.31419	1.1916	1.44397	1.25551	1.13803	1.49964	1.60302	1.51683
ENSG00000287172	AC073091.1	0	0	0	0	0	0.0112773	0	0	0	1.25608	1.66133	1.55888	2.57483	2.23891	2.72916	1.94161	2.3543	2.0899	0.0550167	0.110505	0.0535071	0.0369694	0.0552353	0.0126771	0.0338446	0.0307811	0.0682438
ENSG00000228209	PNPP1	0	0	0	0	0	0	0	0	0	0.538509	0.58983	0.180721	0.105989	0	0	0.393908	0	0.376883	0.0937577	0	0.030395	0.0787526	0	0.0720131	0.0640854	0	0.0484578
ENSG00000176204	LRRTM4	0	0	0.0628746	0.0113601	0.0032931	0	0.0107201	0	0	0	0	0	0.0846345	0.115407	0.0905823	0.0314544	0.0086823	0	0.0698763	0.066834	0.0339795	0.0209619	0.0501099	0.086256	0.0716429	0.00930831	0.00773892
ENSG00000227088	AC012494.1	0	0	0	0.0493246	0	0	0	0	0.0230166	0.186706	0	0	0.440969	0.100217	0.0655498	0	0.0376976	0.130669	0.19504	0.0483643	0.0632294	0.200231	0.616454	0.374514	0.088876	0.141455	0.100805
ENSG00000214429	CYCSP6	0	1.38069	0.716756	0	0	0.366551	0.0960198	0.757755	0.474812	5.96996	7.17171	4.65326	3.63872	4.13477	2.16358	3.38083	1.55534	8.08675	10.5505	7.98172	10.4349	9.01222	6.43326	7.6229	14.5758	14.8406	12.1998
ENSG00000286260	AC092604.1	0	0	0.033358	0	0	0	0.0312815	0	0	0	0	0	0	0	0	0	0	0	3.4663	3.99796	3.0879	2.25095	3.65554	2.85256	4.65894	3.58536	3.83899
ENSG00000143954	REG3G	0.108004	0.130842	0.335207	0.083277	0.0675934	0	0.455795	0.799328	0.559583	0	0	0	0	0	0	0	0	0	0.043906	0.0979869	0.0284675	0.0860517	0.0489783	0.0505848	0.0450161	0.0818828	0
ENSG00000115386	REG1A	0	0	0	0	0	0	0	0	0	0.203472	0.297151	0.455226	0	0.182026	0.0952478	0	0.328662	0.237337	0	0	0	0	0	0	0	0	0
ENSG00000066032	CTNNA2	0.10956	0.133975	0.209299	0.114189	0.0685673	0.0624377	0.238603	0.155227	0.293066	0	0	0	0.0243064	0.00828599	0	0.0677512	0	0.0216076	0.412111	0.383885	0.372921	0.710373	0.683583	0.796837	0.481316	0.544681	0.577867
ENSG00000163541	SUCLG1	16.6614	16.9839	17.6235	22.0538	20.9747	23.4589	19.1323	20.7411	19.2937	15.0777	14.5709	17.0887	24.6648	23.3119	27.1007	26.0445	24.648	18.5229	18.2307	18.4536	17.1878	21.0623	18.8893	20.6675	16.3768	16.8485	16.3567
ENSG00000115423	DNAH6	0.00631937	0.0292306	0.0205939	0.00909551	0.00131831	0.00819138	0.105143	0.165574	0.0976186	0.0215181	0.0565651	0.00577707	0.0271051	0.0554403	0.0423061	0.025184	0.0347575	0.0602388	3.60456	3.43583	3.44735	5.26991	5.96459	5.45812	5.82829	6.10936	6.26743
ENSG00000259056	DUXAP1	0	0	0	0	0	0	0	0	0	0	0	0	0	0	0	0	0	0	0.816482	0.715855	0.680638	0.636825	0.975863	1.6126	0.597946	0.271911	0
ENSG00000235847	LDHAP7	0.117996	0.2729	0.0961333	0.0636875	0.0738474	0.0573566	0.0300497	0.421586	0.118875	4.64067	3.8287	5.33959	7.30698	5.75825	6.17853	2.6451	4.42941	3.12129	0.923392	0.936714	0.952482	0.705101	0.280927	0.451332	0.688536	0.782766	0.433861
ENSG00000186854	TRABD2A	0.133067	0.212676	0.148075	0.14014	0.21937	0.119899	0.105796	0.147848	0.245228	0.31828	0.508393	0.24923	0.16705	0.185077	0.167615	0.174611	0.123172	0.120657	0.255522	0.22673	0.314381	0.191355	0.195751	0.223453	0.189385	0.137794	0.138429
ENSG00000034510	TMSB10	854.802	825.13	869.933	1153.64	1095.3	1101.52	893.339	936.658	1017.75	747.488	700.58	899.09	1573.65	1425.98	2013.35	1241.75	1143.51	910.13	1118.75	1164.59	1081.38	1919.01	2031.74	1857.67	1339.44	1448.47	1451.47
ENSG00000213399	AC022210.1	8.47179	9.24321	8.77383	5.11507	5.9086	5.75827	8.48364	9.0421	10.0538	13.7147	12.3708	14.3738	12.5872	17.1637	19.0541	44.4197	32.9332	20.8393	3.84773	4.44555	4.37136	2.54551	2.44999	2.47151	3.3166	4.1277	4.22371
ENSG00000287625	AC022210.2	0.819819	0.826489	0.698745	0.599063	0.497292	0.58856	0.719489	0.64215	0.406609	0.463829	0.451585	0.518861	0.527456	0.19364	0.180937	0.753958	0.270548	0.324617	0.8255	0.574051	0.7214	0.623042	0.680639	0.716749	1.22662	1.08213	1.09446
ENSG00000176407	KCMF1	9.79613	10.1631	9.7449	12.2601	10.5624	11.7985	8.4905	8.415	8.76772	9.17493	10.0413	10.0627	8.80347	8.72115	9.45085	7.23984	7.81675	7.53992	10.4444	9.58232	9.52829	10.5348	9.54343	10.5651	8.75229	8.91123	7.90271
ENSG00000152284	TCF7L1	3.21864	3.02614	2.91014	3.13464	3.22057	3.1041	3.24599	3.05857	3.41089	0.577521	0.603807	0.5462	2.31468	1.73313	2.39624	0.576061	0.508829	0.587906	0.71299	0.612004	0.628232	0.716612	0.88713	0.793363	0.493592	0.380725	0.453541
ENSG00000246575	AC093162.3	0.283049	0.280556	0.175698	0.0872989	0.379595	0	1.56523	1.80589	2.19978	0.413061	0.904854	0.776277	0.52031	0.177372	0	0.725149	0.400323	0.809441	2.22461	2.22558	1.82785	2.28741	3.7866	1.90016	7.983	8.8341	8.74223
ENSG00000152291	TGOLN2	29.0194	28.3286	26.4126	28.9258	28.0125	26.8426	27.3462	27.7165	29.2479	42.4313	44.9724	43.2469	53.4667	47.0507	46.9232	32.8734	35.7081	37.9281	33.376	31.2752	32.1731	26.997	26.9782	25.525	28.6964	27.8048	27.998
ENSG00000042445	RETSAT	17.9911	18.5148	17.4891	15.4291	15.9105	16.4721	12.3397	12.8045	11.3397	20.9999	21.9314	23.0994	26.5519	23.9933	27.1309	21.1397	23.097	18.0345	13.0443	11.7949	12.3102	7.97664	7.66617	8.38248	9.92799	9.93727	9.65776
ENSG00000115459	ELMOD3	1.30196	1.43604	1.36744	1.66367	1.5143	1.64317	2.0613	2.28733	1.98724	1.82673	1.36899	1.73157	2.22029	2.09865	2.35157	2.55522	2.57536	2.28777	1.39121	1.55242	1.37836	2.60271	2.608	2.43426	2.08237	2.13322	2.1225
ENSG00000042493	CAPG	1.58867	1.27918	1.35503	3.31555	2.71765	2.80292	1.33062	1.52414	1.67164	80.3022	66.7301	82.4284	120.194	111.758	152.613	106.575	91.8454	61.2148	56.9067	57.8829	56.5611	44.4989	43.0531	41.0252	59.7302	66.4396	60.6638
ENSG00000286011	AC062037.4	0.089424	0.0536195	0.0539667	0.0750801	0.0559655	0.106255	0.0910931	0.044375	0.04004	0.0811993	0.0444689	0.02725	0.0639263	0.0871692	0.0570157	0.237582	0.0655794	0.0284142	0.0848237	0.115686	0.210824	0.0554155	0.0157705	0.0434341	0.222252	0.105462	0.160748
ENSG00000152292	SH2D6	0.033498	0.0826386	0.0800546	0.0867852	0.134173	0.136777	0.0887206	0.143621	0.101243	0.205315	0.179906	0.257237	0.10776	0.205717	0.326777	0.120147	0.143711	0.038318	0.298683	0.404205	0.241043	0.443046	0.510416	0.431977	0.482156	0.48592	0.472968
ENSG00000286532	PARTICL	2.62224	2.65898	3.66969	0.816045	1.34542	1.92918	1.78079	2.34223	2.07057	2.12365	2.53749	2.20284	1.74789	1.81346	2.44008	3.10681	3.39128	2.83741	2.55457	2.5255	1.87425	1.33638	1.57482	1.9621	3.00973	2.59103	3.54397
ENSG00000168906	MAT2A	41.1862	43.6125	43.7471	33.6	32.0126	33.2527	45.6661	51.381	49.7352	41.2884	43.9449	48.0613	33.8734	32.533	37.1863	45.53	42.1641	37.0822	31.4153	31.2395	30.7524	31.9503	31.1895	34.4391	39.2403	42.1839	47.1698
ENSG00000115486	GGCX	6.42462	5.98497	6.53387	9.53513	9.74273	9.76714	7.66291	7.11595	7.10585	5.29125	4.85759	5.859	9.41805	8.06077	10.7243	8.24571	7.4578	6.01985	4.99931	4.55557	4.50144	4.54313	3.94186	3.89341	4.67245	4.38785	4.2599
ENSG00000118640	VAMP8	0.985995	0.563968	0.48371	1.03003	0.696702	0.618426	1.3284	0.823888	1.05743	24.1734	18.6479	24.2501	57.605	49.8085	72.3668	44.6811	39.6238	31.744	3.86177	2.9626	2.4354	4.00398	3.63479	4.34493	3.24795	3.43222	3.22778
ENSG00000168899	VAMP5	26.8091	27.196	33.5846	28.2397	36.3981	31.4579	23.0516	21.0496	24.6128	43.6561	33.3829	42.0992	83.4603	66.2285	102.249	128.596	101.315	68.938	15.6886	16.3623	16.4881	15.0727	13.9551	14.019	14.8237	14.6293	16.27
ENSG00000168894	RNF181	30.6747	25.734	31.2286	33.9073	34.2359	33.0622	43.5962	44.5696	40.848	50.0654	43.695	51.6518	91.3656	87.0291	127.14	122.935	98.9789	69.0873	41.3555	44.7955	40.8997	58.9527	62.6026	59.1912	52.6539	55.8916	53.5841
ENSG00000168890	TMEM150A	3.4767	3.09863	2.80754	1.08222	1.20882	1.18031	2.0144	1.97993	1.45478	7.91113	7.40957	7.29002	11.4209	10.9337	14.9364	10.9414	9.9406	6.60196	3.51596	3.25161	3.59767	3.76669	2.61314	2.96522	3.2381	2.89619	3.05721
ENSG00000168883	USP39	20.7037	19.8305	20.511	23.9039	23.0842	23.6141	25.5429	24.462	25.9218	21.2745	18.4353	23.6801	18.5558	16.8052	18.7193	27.6367	26.7711	20.1612	17.7533	17.6838	18.4487	19.5251	17.5906	18.4234	20.9055	20.491	20.9285
ENSG00000168887	C2orf68	5.94014	6.16126	6.05372	2.39998	2.55604	2.14712	3.48694	3.27186	3.2512	8.38418	8.02161	8.112	6.00204	5.60658	5.99952	8.86995	8.25007	7.47827	6.66113	6.60881	7.09276	4.76401	5.15327	5.43202	5.14359	5.501	5.04168
ENSG00000115523	GNLY	0.11211	0.172858	0.192824	0.191616	0.128633	0.0363303	0.114203	0.0417245	0.103533	0	0	0	0	0	0	0	0	0	0.212686	0.138442	0.163756	0.275415	0.163113	0.193989	0.163547	0.132216	0.151146
ENSG00000168874	ATOH8	1.42701	1.40466	1.457	0.43965	0.477206	0.440602	0.651955	0.749459	0.669456	0.638147	0.356335	0.755854	0.0985096	0.12761	0.0527162	1.09833	0.899406	0.499159	2.26568	1.95125	2.32781	0.685595	0.558948	0.592342	1.31634	1.2297	1.24306
ENSG00000115525	ST3GAL5	3.62033	3.49246	3.37686	5.26732	4.87253	5.43474	2.7895	3.33981	2.71831	1.75191	2.25105	1.91586	3.22477	2.9264	2.95634	3.02753	3.36291	3.1414	3.96253	3.97063	3.8828	2.04683	1.8073	2.07271	2.72433	2.73107	2.68928
ENSG00000232504	ST3GAL5-AS1	0.426467	0.205484	0.347448	0.517908	0.50044	0.440513	0.48873	0.523775	0.617611	0.217824	0.238583	0.219301	0.257232	0.175379	0.305899	0.796668	0.703689	1.21958	0.227547	0.141063	0.0983569	0.25484	0.211528	0.145645	0.466599	0.28291	0.156807
ENSG00000272564	AC012511.1	0.1268	0.0977537	0.413223	1.30034	0.396786	0.986176	0.0645835	0.11326	0.255489	0.12953	0.567498	0.521635	0.407904	0.278107	0.181904	1.13698	1.35997	0.181307	0.84194	0.738175	0.467907	0.151542	0.603774	0.692866	0.739908	0.616857	0.74597
ENSG00000068654	POLR1A	5.05994	4.86023	4.57244	3.90962	4.40681	4.56296	5.07073	5.32462	4.51213	9.05575	9.6502	10.7298	9.04297	7.86499	8.51247	7.79157	7.39365	6.57564	7.72177	7.07863	7.66335	5.48103	6.02588	5.33874	5.71964	5.6154	5.47539
ENSG00000132300	PTCD3	9.50482	9.60382	10.1875	9.00354	9.02311	9.25675	9.31269	9.48704	8.58688	5.20518	5.67608	4.47312	3.64561	5.74824	4.13902	3.1771	3.29444	5.86244	7.27403	7.72994	7.68927	6.41908	6.26654	6.64419	6.58278	6.22821	6.62568
ENSG00000208772	SNORD94	5.40243	3.04356	4.51429	3.14021	3.38108	1.81804	5.92659	5.38233	2.30267	0	0.929952	1.70959	0.668427	0	0	4.96842	0.685711	1.18842	2.95645	2.85914	1.91688	4.13882	4.28738	3.86032	1.81871	1.65409	2.13922
ENSG00000132305	IMMT	39.022	39.8943	40.4418	35.1004	32.1272	35.4021	32.5481	36.2649	31.2688	41.4379	43.0218	43.5797	31.1068	33.0031	27.867	35.9462	44.4259	44.1344	26.1351	27.1527	26.9135	20.4673	18.9186	20.823	24.4205	24.4589	24.337
ENSG00000273080	AC009309.2	1.5471	1.38353	0.672237	0.601223	0.387297	0.180486	0.630391	2.15576	1.93269	0.50573	1.66178	2.37608	1.5926	0.678641	1.59799	2.95945	2.24645	0.707884	3.46333	1.96506	3.31121	1.6764	3.14313	3.44912	7.46288	4.10527	7.64538
ENSG00000132313	MRPL35	16.2911	18.3369	18.2465	11.4481	9.11511	9.1308	14.0782	16.1137	13.6008	12.757	12.9235	13.512	7.27808	7.78601	7.83653	7.56304	8.8048	10.3222	18.1709	16.5346	15.695	10.1574	7.65444	9.42643	16.1405	13.9291	14.0872
ENSG00000068615	REEP1	1.33909	1.38897	1.44406	1.92386	1.85593	1.94565	0.907737	1.30918	0.887929	0.557117	0.435865	0.427349	0.939868	1.20683	0.726497	0.669496	0.996311	1.16972	0.240184	0.237089	0.197656	0.228903	0.231863	0.239469	0.331499	0.254116	0.279308
ENSG00000115548	KDM3A	2.75698	2.89441	2.8507	5.02564	4.91107	4.95058	5.53837	5.98246	5.99062	2.26094	2.5291	2.24252	4.45512	6.54912	3.95509	2.17525	1.87546	4.49301	3.47197	3.45513	3.80916	8.55623	8.61249	8.73709	8.5788	8.47251	8.40562
ENSG00000115561	CHMP3	4.664	4.84625	4.58623	9.51778	8.65275	9.23406	2.27224	2.65535	2.79881	7.70592	7.15158	7.58579	15.2646	14.7481	14.1381	4.92152	5.17962	4.87118	3.21226	3.13802	3.1952	3.21195	2.8581	3.01833	2.14174	2.23128	2.11157
ENSG00000249884	RNF103-CHMP3	0.0378798	0.0584051	0.0411482	0.0204452	0.106681	0.0920645	0.0385868	0.203009	0.0190809	0.232172	0.254298	0.155831	0.121856	0.207701	0.108683	0	0.0625033	0.0541628	0.377276	0.400945	0.297034	1.32795	1.5632	1.46959	0.515753	0.619842	0.362128
ENSG00000228363	AC015971.1	0	0.02302	0.0648732	0.107445	0.0996681	0.0870878	0.172366	0.17781	0.20055	0.0406706	0	0.0272977	0.160095	0.0218304	0	0.0594994	0	0	0.217151	0.105353	0.156099	0.650287	0.837297	0.424223	0.12584	0.0968422	0.204946
ENSG00000239305	RNF103	2.78144	2.77428	2.41063	2.46837	2.21699	2.223	1.84435	2.07929	2.21302	3.26254	3.59025	2.80662	2.45999	2.09651	1.89292	0.784289	1.11954	1.38286	3.31038	3.13451	3.04664	3.47648	3.45086	3.60911	2.35872	2.36737	2.19427
ENSG00000153561	RMND5A	9.94587	10.1818	9.10204	16.7894	15.3322	17.0948	5.63392	5.37365	4.714	10.4383	12.3859	9.63339	10.6969	9.56228	8.69767	2.90146	2.78905	4.06668	10.4883	9.72069	10.228	13.067	12.1707	12.2001	6.68727	6.64686	6.23066
ENSG00000153563	CD8A	0.0235003	0	0	0.0422801	0.0049025	0.0228464	0	0.0139939	0	0.160041	0.0701174	0.0644507	0.0755981	0.0343616	0.089901	0	0.0387765	0.0896056	0	0.0165828	0.0216797	0.0312063	0.0248665	0.094168	0.0457098	0.0346436	0.0230421
ENSG00000233673	ANAPC1P1	0.111503	0.128941	0.0363371	0.096292	0.12561	0.11924	0.0227168	0.00995961	0.0673999	0	0	0	0	0	0	0	0	0	0.0105767	0	0.0205729	0.0266519	0	0.0609277	0	0	0
ENSG00000183281	PLGLB1	0.0176811	0.00681544	0.0288101	0	0.0276641	0.0859459	0.0270167	0	0.0801577	0.0722472	0	0	0	0.0193897	0	0.0528473	0.0145873	0	0.00838578	0.0374298	0.0163114	0.0140874	0.0841909	0.0193228	0.0171956	0.0234587	0.0260047
ENSG00000285793	AC125232.1	0.192602	0.346459	0.418442	0.304936	0.281258	0.349521	0.0915588	0.309664	0.0129358	0.65583	0.229866	0.211289	0.123917	0.14081	0.221042	0.460537	0.127121	0.257035	0.255772	0.176681	0.225063	0.122765	0.14266	0.140323	0.137363	0.0340717	0.0377695
ENSG00000204745	AC083899.1	1.04265	0.99464	1.06743	0.931188	0.694788	0.721945	0.672417	0.67001	0.430747	0.567031	0.570713	0.617165	0.458476	0.378394	0.322826	0.0896803	0.148526	0.21451	0.704405	0.722508	0.948036	0.86659	0.857216	1.03289	0.466886	0.464434	0.463356
ENSG00000233671	CENPNP1	0	0.0478467	0	0	0	0	0	0	0	0	0	0	0	0	0	0.123669	0	0	1.23629	1.20436	1.0306	3.21421	2.33136	2.30609	0.422516	0.384272	0.547686
ENSG00000280721	LINC01943	0	0	0.0419293	0	0	0	0.137617	0	0.0583295	0	0	0	0	0.0423288	0	0	0	0	0.69565	1.16438	1.21069	1.9221	3.21638	2.61532	2.44002	2.16795	2.27078
ENSG00000222041	CYTOR	0.781936	0.726851	0.693856	0.481093	0.50246	0.488016	0.832587	0.719995	0.880151	0.617978	0.691275	0.900161	0.377829	0.359937	0.373915	1.10605	1.00351	0.749974	2.75013	3.09774	2.95371	4.28669	4.35915	4.2674	4.15281	4.18819	3.98017
ENSG00000284879	AC133644.2	0.103542	0.03421	0.136578	0.0319347	0.0231433	0.0431404	0.241085	0.0264244	0.0372547	0.090661	0.0993012	0.121701	0	0.0162211	0.0212198	0	0.0610175	0.0211501	0.0420923	0.0782826	0.0818746	0.0471411	0.0352162	0.0969904	0.0431565	0.0523335	0.0761426
ENSG00000185304	RGPD2	0.141968	0.250165	0.312842	0.0481649	0.215778	0.102528	0.173542	0.166662	0.18389	0.0911583	0.090769	0.0889955	0.0130485	0.0088964	0.0116379	0.0727422	0.0535437	0.0463988	0.00769513	0.00429339	0.014968	0.0064636	0.0128762	0.0132985	0	0.00358777	0
ENSG00000229604	MTATP8P2	2.11386	2.49877	2.14317	1.67337	1.94032	2.19205	1.43554	1.88814	1.70368	0	0.63071	1.15948	1.36002	0.927252	0.404332	1.68483	0.930123	0	1.47042	1.19331	1.43007	0.898248	0.447351	0.92405	0.548215	0.498594	1.24359
ENSG00000287670	AC108479.1	4.06331	5.25103	5.28138	3.60029	3.91004	4.06442	3.37353	2.81122	2.55552	0	0	0	0	0	0	0	0	0	0.957999	1.39219	1.3434	0.879534	0.894702	1.33474	0.936535	1.16339	1.65812
ENSG00000172086	KRCC1	10.2188	11.3841	9.8197	6.01553	5.13914	4.85806	14.3989	13.6412	14.4383	5.2194	6.09375	5.58202	2.39322	3.23258	2.17478	2.18165	2.3393	4.81696	7.09673	6.28472	5.45168	3.03081	2.60668	3.02199	6.42977	6.40649	5.61537
ENSG00000115593	SMYD1	0.0375219	0.0385689	0.142658	0.101261	0.0352243	0.0729558	0.0637038	0.106132	0.0252009	0.319415	0.447815	0.703191	0.482818	0.50749	0.430624	0.710281	0.484984	0.321907	0.207618	0.357441	0.230767	0.104634	0.198517	0.0888457	0.340587	0.243382	0.303521
ENSG00000144115	THNSL2	1.05003	1.30353	1.30837	1.21267	1.07513	1.05834	0.810087	0.772393	0.847836	4.71645	3.74919	4.64786	10.444	9.30513	12.527	5.86151	5.44622	4.68083	6.27635	6.33347	6.06495	6.17923	5.94957	6.18903	5.39506	5.4872	5.16105
ENSG00000232508	MRPL45P1	0	0	0.0338325	0	0.038984	0.0302785	0.0317264	0	0	0.445419	0.139391	0.427086	0.601145	0.683096	0.26808	1.30326	0.873644	0.801597	1.38852	1.61534	1.7814	1.73704	2.27395	2.28047	2.78666	2.36914	3.9852
ENSG00000214336	FOXI3	0	0	0	0	0	0	0	0	0	0.184242	0.0896891	0.274802	0.128933	0.131858	0.316236	0	0.0661334	0.0573085	0	0	0	0	0	0	0	0	0
ENSG00000172073	TEX37	0	0	0	0	0	0	0	0	0.107814	0	0.319307	0.0978337	0	0	0	0	0	0	0.439886	0.377581	0.394907	0.454752	0.339718	0.389845	0.24285	0.315526	0.367259
ENSG00000172071	EIF2AK3	2.26942	2.47185	2.09206	1.92725	2.04901	2.32772	4.74021	4.70507	4.58313	1.75466	1.74717	1.51318	1.95908	2.70563	1.73236	1.36906	1.34842	2.02437	2.35016	2.33599	1.92074	2.94448	3.10634	3.28788	3.19928	3.48979	3.41432
ENSG00000234028	EIF2AK3-DT	0.365553	0.179337	0.209378	0.136319	0.10815	0.122768	0.352065	0.142481	0.227661	0.244423	0.356956	0.164054	0.213809	0.233238	0.362322	0.437042	0.339974	0.342125	0.466534	0.548731	0.570231	0.513666	0.464167	0.319595	1.03422	1.15225	1.41742
ENSG00000287686	AC062029.1	0.259216	0.490508	0.281583	0.407009	0.353954	0.435279	0.480099	0.736706	0.617256	0.770318	0.843731	1.03406	1.1371	1.3438	2.02835	1.54955	1.90529	0.876065	0.648232	0.997715	1.56524	1.68979	2.01974	1.33916	1.7876	1.08386	1.73293
ENSG00000153574	RPIA	20.192	22.1273	22.8894	16.9663	17.7272	17.0963	17.434	18.7231	16.6725	18.1887	18.9032	20.153	17.628	16.0823	18.0199	25.9992	25.4676	20.4302	18.8554	16.9352	17.9759	17.8519	16.6226	17.0219	14.0028	15.8185	14.0636
ENSG00000230006	ANKRD36BP2	0	0	0	0	0	0	0	0	0.00713222	0	0.0158423	0.0388318	0.011387	0	0	0	0.0116815	0.0101227	0.0067153	0.0262269	0.0293897	0.0169217	0.00561831	0.0116052	0.0516381	0.0281784	0.0416489
ENSG00000283196	AC006453.3	0.672162	0.472733	0.832638	1.36206	0.952039	1.23813	1.00904	1.12704	1.59194	1.06006	0.633323	1.06726	1.28978	1.65528	1.82703	2.18526	1.30368	1.85475	0.626398	0.312044	0.456907	0.469775	0.542788	0.32218	0.802793	0.709267	0.745776
ENSG00000261600	AC233266.2	0.161742	0.124691	0	0.0581992	0	0	0	0.288942	0	0.881197	2.17165	0.887174	0.52031	0.354744	0.309375	0.644577	1.06753	0.616717	0	0	0	0	0	0	0	0	0
ENSG00000143429	LSP1P4	0.0651837	0.0789672	0.0101154	0.150781	0.00582783	0.117687	0.170744	0.149717	0.0938131	0.513671	0.20838	0.383078	0.68898	0.919062	0.6145	0.667982	0.645336	1.01192	0.0353316	0.0394256	0.0429527	0.0741929	0.0739	0.0305296	0.0905623	0.189439	0.123261
ENSG00000286156	AC026273.1	1.50136	1.52295	0.987129	2.51634	2.50977	2.80395	4.30643	3.1938	2.86587	2.62341	2.12192	2.49221	3.36811	3.11958	3.62748	1.29899	1.85799	2.42921	2.13619	1.98643	2.1687	4.45431	3.66853	3.77807	3.32372	2.58604	2.49869
ENSG00000261522	AL845331.3	0.0140368	0	0	0.0454574	0	0	0	0	0	0	0	0	0	0	0	0	0	0	0.0932029	0.0445725	0.116544	0.246044	0.245072	0.199421	0.150165	0.0620783	0.123868
ENSG00000223564	CYP4F32P	0	0	0	0	0	0	0	0	0	0	0	0	0	0	0	0.337636	0	0	23.3591	24.2124	22.3013	19.2156	19.3639	18.6411	20.3242	24.3796	23.4259
ENSG00000232502	AC073464.1	0	0	0	0	0	0	0	0	0	0	0	0	0	0	0	0	0	0	7.24258	7.7304	7.3501	4.62873	6.45463	6.34891	7.82925	8.00148	7.93408
ENSG00000235571	SNX18P14	0	0	0	0	0	0	0	0	0	0	0	0	0	0	0	0	0	0	0.752675	0.367451	0.549017	1.02735	0.944581	0.704574	0.337621	0.614121	0.58352
ENSG00000229089	ANKRD20A8P	0	0	0.00385572	0	0	0	0	0	0	0	0	0	0	0	0.0101839	0	0	0	0.151509	0.154036	0.186645	0.169681	0.0563372	0.23662	0.272706	0.191511	0.208816
ENSG00000278631	SOWAHCP5	0	0	0	0	0	0	0	0	0	0	0	0	0	0	0	0	0	0	0.372159	0.161498	0.201082	0.208399	0.34596	0.309667	0.381568	0.192795	0.544983
ENSG00000259848	AC097374.1	0	0	0.00740491	0	0	0	0.0138879	0	0	0	0.0305085	0.0373905	0.0219288	0	0.0293373	0	0	0.0194939	1.3999	1.39255	1.38979	1.20301	1.39572	1.17704	0.729247	0.690372	0.711828
ENSG00000231331	AC103563.3	0	0	0	0	0	0	0	0	0	0	0	0	0	0	0	0	0	0	5.87336	4.00044	6.23149	7.43211	7.40277	8.085	6.10006	5.33453	6.2683
ENSG00000232594	AC103563.4	0	0	0	0	0	0	0	0	0	0	0	0	0	0	0	0	0	0	4.47591	3.6845	3.28266	2.2804	1.35056	3.46602	2.85877	3.35264	3.41311
ENSG00000172005	MAL	0.0195916	0.0604149	0.0851284	0.444125	0.453668	0.685674	0.778335	1.24247	0.789502	0.0400268	0	0	0.189073	0.128909	0.112423	0	0.0646541	0	3.56808	4.10594	3.12677	4.60483	3.887	4.51765	5.77324	5.21602	5.12899
ENSG00000287362	AC103563.9	0.0806992	0	0.0657468	0.0435566	0.0126263	0	0	0.0180205	0.203251	0.24731	0.270879	0	0.0649004	0	0	0.120601	0	0.173083	0.153095	0.448441	0.297789	0.0482227	0.0320216	0.0881918	0.627864	0.892239	0.504428
ENSG00000144029	MRPS5	7.38704	7.54859	7.50721	7.44917	6.92832	7.32698	7.52839	8.03818	7.78469	3.94675	3.75969	4.42124	3.2713	3.69239	3.83492	3.98483	4.56805	3.69588	5.88758	5.75621	5.59111	5.23527	4.97169	5.37079	5.91405	5.88713	6.70281
ENSG00000144026	ZNF514	2.56637	2.40879	2.21443	1.68971	2.06369	1.64561	1.6934	1.96717	1.47305	0.675547	0.828176	0.632291	0.731893	0.605454	0.478701	0.580284	0.660721	0.728704	2.06027	1.87195	1.79945	2.10034	2.2726	2.21454	1.9678	1.87018	2.23972
ENSG00000275111	ZNF2	1.65272	1.38946	1.44709	0.968939	1.11014	1.05269	1.86498	1.79439	1.88033	1.99394	2.26367	2.89153	3.00207	1.68743	2.30963	2.5125	2.78583	2.34278	2.68265	2.30733	2.48418	1.94682	1.92218	1.86066	2.27243	2.10455	2.43075
ENSG00000233757	AC092835.1	0.222396	0.180976	0.0805284	0.0133373	0.0077325	0.15615	0.100687	0.11036	0.360973	0.631066	0.552966	0.609932	0.198729	0.352281	0.354492	0.147716	0.265029	0.565324	0.515667	0.379253	0.604101	0.462672	0.529482	0.418576	0.36048	0.426207	0.345262
ENSG00000155066	PROM2	0.0469205	0.00361722	0.0254845	0.106364	0.0939676	0	0.038237	0.0419101	0.0756318	0.162964	0.0629982	0.180155	0.784881	0.596873	0.888504	0.280482	0.301941	0.0939256	0.160224	0.168857	0.147171	0.482251	0.543649	0.543535	0.104953	0.0788529	0.0828104
ENSG00000115041	KCNIP3	4.5018	4.01354	4.34206	2.7786	2.76744	2.94358	3.24336	3.47629	2.71388	1.22385	1.08864	1.12512	1.47155	1.28198	1.41663	2.32215	2.25241	2.03491	0.602651	0.595626	0.643052	0.326862	0.351502	0.349146	0.388386	0.597282	0.475221
ENSG00000115042	FAHD2A	3.51446	3.6486	4.19893	2.70599	2.62937	3.056	2.32883	2.35102	2.20722	2.14076	1.52579	2.50246	2.33855	2.29815	2.53167	2.99698	2.18394	1.86384	6.22982	6.42632	6.13288	3.79477	3.28643	3.43532	3.88603	3.76044	3.37713
ENSG00000272913	AC009237.14	2.64308	2.13399	2.21155	1.61936	1.83298	2.17021	0.818638	0.462597	0.935564	7.07832	6.87371	7.15082	4.02146	4.5044	6.14868	4.16347	3.00569	3.01317	1.43989	1.72015	1.43333	0.697213	1.1905	0.975837	0.625255	0.489679	0.656643
ENSG00000229689	AC009237.3	0.617597	0.484939	0.416198	0.475321	0.354309	0.483666	0.90291	1.05733	0.783507	0.887924	0.870172	0.86258	0.533479	0.57694	0.557845	0.546945	0.669939	0.703191	0.759403	0.913977	0.833524	0.469288	0.571815	0.43746	0.722988	0.566502	0.49622
ENSG00000236431	AC009237.8	3.53016	2.60569	1.87659	0.972956	0.611092	1.24134	2.29535	2.01268	1.51339	0.613815	0.672313	0.617979	0.241621	0.82368	0.215501	0.448993	0.247869	0.64438	0.926197	1.27202	0.623619	0.119687	0.23843	0.328334	0.51133	0.597918	0.441874
ENSG00000273305	AC009237.15	2.38643	1.40172	2.53062	0.8587	1.88469	1.38097	1.67853	4.4662	2.46144	0.232172	1.01719	0.155831	0.731134	0.623103	0.489072	0.339657	0.093755	0.487465	0.592863	1.14269	0.995937	0.271626	0.180369	0.248381	0.552592	0.452317	0.835679
ENSG00000232717	TRIM51JP	0	0.0333268	0.0469596	0.209995	0.541099	0.420267	0	0.05792	0.130654	0.0883204	0	0	0.417196	0.142221	0.248064	0	0	0.0618122	0.0205028	0	0	0.0344431	0.0686142	0	0.0420423	0.0191184	0
ENSG00000232931	LINC00342	0.705128	0.801366	0.708432	0.782614	0.955114	0.794932	0.893646	0.958055	1.06057	0.216431	0.207425	0.254215	0.18104	0.108911	0.0664874	0.0593679	0.109248	0.208274	0.869823	0.921555	0.989494	0.936349	0.930026	1.06726	1.31679	1.21225	1.41685
ENSG00000174501	ANKRD36C	0.215807	0.460722	0.335413	0.254464	0.245189	0.187208	0.240128	0.332145	0.344518	0.101748	0.0891556	0.0728447	0.0747634	0.0364095	0.0476295	0.059541	0.0712183	0.0379784	0.107077	0.207339	0.260346	0.253948	0.284564	0.250358	0.27123	0.179137	0.185557
ENSG00000231584	FAHD2CP	1.35682	1.61004	1.1849	0.560018	0.699307	0.620738	0.745275	1.27134	0.911284	1.08708	1.07162	1.02149	1.15538	0.846081	1.22131	1.82891	1.49254	0.79885	6.75055	5.63196	5.89038	3.37032	2.66027	2.64578	4.0363	4.4122	4.5976
ENSG00000186281	GPAT2	0.0100164	0.0193048	0.0108807	0	0	0	0.0612202	0	0	0	0	0	0	0	0	0	0.0165275	0.0286441	0.0617573	0.0530102	0.0739234	0.0798056	0.0238472	0.0437856	0.0974134	0.0310086	0.0441952
ENSG00000158050	DUSP2	4.04347	3.8112	4.34427	4.22148	4.08218	4.06009	8.32809	7.02568	7.32948	10.0097	8.85021	9.06583	2.70593	2.65405	2.4981	9.96839	10.0079	6.66783	1.48379	1.81192	1.52476	1.48148	1.89724	1.83852	1.52131	1.76214	1.28055
ENSG00000084090	STARD7	50.2777	51.553	45.8449	69.2347	67.6302	68.7601	55.0856	54.9725	55.7395	35.852	35.935	43.5282	44.252	45.5461	43.9646	42.8698	44.4811	34.3221	36.527	37.2371	39.0469	36.6828	33.7384	36.1419	33.2545	33.4617	29.7645
ENSG00000204685	STARD7-AS1	1.24497	1.2333	1.10013	1.37178	1.15864	1.09745	1.13679	1.04289	0.916313	1.09386	0.66401	0.86687	0.747039	0.650806	0.59225	1.04114	0.798287	0.830115	1.597	1.42701	1.77337	1.25405	1.01361	0.852996	1.34253	1.46064	1.4231
ENSG00000135956	TMEM127	15.1849	14.379	14.1026	7.60996	7.79785	7.9002	13.9938	13.9146	13.6237	17.424	17.0551	17.631	14.5438	13.1004	14.6507	24.9698	22.8148	17.8987	15.3911	14.3278	15.2861	9.83118	10.3313	9.2665	14.4377	15.3634	13.6536
ENSG00000144021	CIAO1	21.238	23.0275	21.8792	27.3686	27.0224	27.2103	25.118	26.022	25.3047	26.7425	25.2537	27.1342	27.7682	25.3335	25.9675	36.0568	32.3973	27.2648	38.0369	36.8774	36.743	37.0559	33.9523	34.2155	41.9689	43.1923	40.0811
ENSG00000144028	SNRNP200	37.4483	36.2669	34.4193	31.3994	32.9752	32.8469	34.8686	35.1176	35.3459	44.9448	45.4247	46.8442	53.9887	48.2604	53.883	54.7708	57.9206	48.8746	45.1493	43.4675	45.6991	42.5882	45.7034	43.1498	40.7973	42.9649	40.4156
ENSG00000230747	AC021188.1	0.269279	0.622783	0.292514	0.0415259	0.45743	0.0373981	0	0.0687213	0	0.0785932	0.344333	0.316505	0.494997	0	0.331115	0.459914	0.444322	0.990081	0.291916	0.366458	0.461347	0.122599	0.183172	0.0420401	0.112236	0.136103	0.113156
ENSG00000198885	ITPRIPL1	4.04481	3.82587	3.58285	2.9593	2.66163	2.66514	1.50849	1.27353	1.01103	2.6129	2.30049	2.53413	1.94881	1.50316	1.8786	1.75582	1.52465	1.50494	0.0290222	0.006477	0	0	0	0	0	0	0
ENSG00000121152	NCAPH	7.26345	6.8771	6.69012	4.62464	4.22187	4.14802	4.81158	4.58034	4.48255	5.30495	5.15843	5.4632	1.74894	1.54537	1.38517	4.02996	4.8873	4.714	3.78732	4.9029	5.16398	2.83813	3.05818	3.24168	5.56236	5.59362	5.49491
ENSG00000163121	NEURL3	0.114141	0.0703952	0.0495957	0.09857	0.100008	0.110965	0.0581355	0.23449	0.0804934	0.349794	0.204336	0.313037	0.367179	0.175238	0.556726	0.0682311	0.15067	0.032641	0.595478	0.567825	0.47384	0.645683	0.779008	0.611216	0.122107	0.201916	0.151086
ENSG00000196843	ARID5A	3.18161	2.84721	3.29983	2.01927	2.02621	1.80301	6.27842	5.95508	7.33677	2.31917	1.68154	2.49933	1.69725	1.5429	2.27066	3.10613	3.4559	2.94902	4.02645	4.67914	4.73455	2.84704	2.90558	3.20619	6.60052	6.49803	7.05435
ENSG00000114982	KANSL3	6.50928	5.96684	5.99127	4.85359	5.28625	5.09197	7.32503	7.28254	7.49548	7.51645	6.52409	7.416	5.79572	5.36323	6.26459	9.63822	9.94924	8.83364	6.52159	6.59595	6.89279	5.62871	5.69413	5.53781	7.39839	7.84785	7.38784
ENSG00000249715	FER1L5	0.00271758	0.0272357	0.00295207	0	0.00680312	0.00264196	0.00553661	0.00728216	0.0328538	0.0111043	0	0	0.00874219	0.0119208	0.00779714	0.0162452	0	0.0388576	0.0283555	0.0172588	0.0376057	0.0584611	0.0948939	0.0831571	0.0264295	0.0360558	0.0479628
ENSG00000114988	LMAN2L	6.51507	5.80034	6.52931	8.97261	8.556	8.10112	3.68228	3.84829	4.20281	6.26889	6.06683	8.09821	11.4257	11.1549	15.0446	6.97257	4.05732	3.66615	7.58534	6.54006	7.60986	8.7575	8.72293	8.31429	3.4951	4.22903	4.15739
ENSG00000158158	CNNM4	3.72618	3.96386	3.81066	2.97146	3.85516	3.00787	2.01755	1.97898	2.03479	4.09216	4.2568	4.34241	3.23966	3.48497	3.17839	2.70905	2.37256	1.90397	3.15769	2.92545	3.15363	3.60628	4.12041	3.78477	1.53986	1.87061	1.66219
ENSG00000273265	CNNM3-DT	0.754537	1.05762	1.19221	1.11069	0.772728	0.400114	0.349373	1.34793	0.483736	1.26128	0.306996	0.564371	0.220661	0.601783	0.393615	0	0.565918	0.784642	0.390393	1.16168	1.39216	0.491872	0.870987	0.449778	0.533684	0.728067	1.10974
ENSG00000168763	CNNM3	5.43028	5.71848	5.57841	4.82835	4.28218	4.33429	2.39392	2.44032	2.03142	3.95169	3.70069	4.42939	4.68217	4.0089	5.05006	2.16793	2.18619	2.17103	4.41704	3.99733	4.27354	2.86254	2.59413	2.99629	2.04568	1.9931	2.17623
ENSG00000163126	ANKRD23	0.24283	0.144415	0.309003	0.119831	0.178027	0.155134	0.19789	0.136337	0.384432	0.155922	0.0621025	0.0190279	0.133913	0.0913014	0.119437	0.207371	0.183168	0.138885	0.125041	0.0881238	0.115209	0.0829177	0.176193	0.121315	0.0539798	0.227059	0.081633
ENSG00000213337	ANKRD39	2.04573	2.04146	2.15741	2.62422	2.55723	2.5269	1.71909	2.17626	1.38309	1.40797	1.74858	1.78585	1.90271	1.30916	2.24194	2.59502	2.02354	1.50523	1.3846	1.75754	1.72205	1.98878	1.74839	1.70789	1.50932	1.44949	1.60415
ENSG00000168758	SEMA4C	9.32073	8.55196	9.2117	11.8668	12.1871	11.8448	7.64298	7.18886	8.43786	11.9586	10.9627	12.7252	15.5402	13.6552	16.2724	16.9245	15.942	13.5808	10.5181	10.3996	9.93183	7.35387	7.48713	7.50923	6.18313	6.61229	6.50337
ENSG00000168754	FAM178B	5.55958	7.11853	6.7745	9.53275	10.3021	9.65046	3.25027	3.12348	2.74367	3.50633	3.89458	3.55774	3.62877	3.49904	3.86067	2.07111	2.00754	1.49772	5.49521	4.96355	4.56395	5.72636	5.55029	5.74996	3.06391	3.32821	3.63808
ENSG00000286654	AC092636.2	0.0675938	0.0297771	0.0839156	0.0208475	0.102736	0.0469379	0.0983649	0.112127	0.10701	0	0.0432169	0	0	0.0211788	0	0	0	0	0.146552	0.132871	0.169255	0.153872	0.137938	0.126634	0.159648	0.111033	0.0994141
ENSG00000144199	FAHD2B	3.94598	3.17397	3.94958	2.73584	2.99159	2.87974	2.15687	1.89126	2.44555	1.79152	1.9144	2.93281	2.58005	2.34542	2.91477	4.28297	3.38786	2.50764	0.862204	0.928152	1.17396	0.42601	0.661952	0.85312	0.759202	0.614813	0.629114
ENSG00000135976	ANKRD36	0.380934	0.493992	0.405582	0.250539	0.243142	0.23054	0.280112	0.331244	0.31515	0.118545	0.135487	0.0968627	0.00811543	0.0608636	0.0217144	0.090483	0.0374638	0.0144287	0.32305	0.325769	0.335132	0.277379	0.376387	0.385976	0.341031	0.247684	0.315379
ENSG00000230606	AC092683.1	0.0211679	0.0326379	0	0	0.0317948	0.0123474	0.021563	0	0	0.0172989	0	0.0116108	0.0272381	0.00928539	0.0121468	0.0253076	0	0.0363206	0.0120474	0.0134433	0.0156224	0.0101193	0.0134392	0.00462666	0.0164693	0.0112339	0.0249063
ENSG00000196912	ANKRD36B	0.151351	0.233361	0.178111	0.0862287	0.115772	0.175751	0.0985015	0.0938816	0.0847102	0.0944837	0.112896	0.172954	0.027049	0.0461047	0.0361874	0	0.104057	0.0961827	0.127613	0.18245	0.139626	0.0703435	0.0734023	0.0551345	0.0981298	0.130153	0.068017
ENSG00000135940	COX5B	59.4209	51.1912	63.6981	78.4147	74.2885	81.3855	84.419	88.1609	86.0966	81.0291	72.1863	86.104	98.8023	98.6904	119.03	211.661	165.74	118.352	81.3682	82.6001	80.431	85.1447	81.4175	76.1189	85.747	85.4559	79.1913
ENSG00000115073	ACTR1B	16.2738	15.692	16.3014	9.40294	10.2848	8.62345	7.34859	6.18516	6.31272	18.734	15.183	19.7573	22.9819	21.7527	27.3109	33.7593	29.2726	21.4288	18.0583	16.9295	17.9402	14.1029	13.3979	13.9028	11.334	11.3054	12.0041
ENSG00000228486	C2orf92	0.245213	0.104648	0.180752	0.241069	0.235679	0.148994	0.142737	0.148627	0.27792	0.107354	0.15678	0.156119	0.0704311	0.105643	0.0628173	0.0261757	0.122829	0.100177	0.261673	0.291994	0.226216	0.101176	0.111201	0.1962	0.246996	0.216893	0.302688
ENSG00000075568	TMEM131	3.55124	3.69015	3.18666	5.8221	5.99001	6.04546	2.79707	2.82304	2.99277	2.8094	3.48743	2.7656	5.91211	4.33244	4.28979	1.50049	1.58828	2.15345	5.76608	5.45232	5.67229	6.25538	6.82483	6.35217	3.88038	4.02532	3.86188
ENSG00000168658	VWA3B	0	0	0	0	0	0	0	0	0	0.0140024	0	0.00939826	0.0220475	0.0225478	0.0294962	0.0409699	0.0395809	0	0.00325054	0.00362718	0.00316134	0.0109213	0.0108782	0.011235	0.00666543	0.0151553	0.0201601
ENSG00000040933	INPP4A	1.96411	2.02002	1.92491	2.09925	2.17073	2.02906	1.56983	1.75438	1.76999	2.12105	2.27006	2.00077	2.24267	2.12551	2.08693	1.45796	1.61331	1.4258	2.84169	2.77116	3.00863	3.2519	3.34012	3.23622	2.74981	2.70518	2.69509
ENSG00000183513	COA5	10.329	10.0412	10.7153	11.005	10.9376	10.9353	9.6695	10.3885	10.7493	6.03537	6.10205	5.63723	6.74515	6.59237	8.03118	6.48319	8.21485	9.03862	8.71987	9.3148	8.3472	8.81389	8.27907	8.56758	9.58323	8.98075	10.3454
ENSG00000115446	UNC50	13.1227	13.6496	14.7958	14.1244	12.9583	13.043	11.092	10.0225	10.4812	10.3539	9.54097	9.97773	13.7156	14.6988	16.1153	10.2254	8.55171	9.30883	14.2276	12.6604	11.3289	17.1886	16.5534	17.187	11.0367	11.3813	11.828
ENSG00000071073	MGAT4A	1.84637	2.0315	2.09875	0.905676	0.769128	0.852984	3.73158	3.55702	3.43156	0.120712	0.0528864	0.0567143	0.0570202	0.110149	0.118664	0.0706386	0.121864	0.329479	1.54402	1.429	1.32451	0.85912	0.811183	0.991145	2.56565	2.42226	2.18114
ENSG00000226791	LINC02611	0.0152038	0.0625122	0.0385366	0	0	0.00492693	0.0154876	0.0135803	0.0510569	0	0	0	0	0	0.0145407	0	0	0	0.110566	0.21457	0.112208	0.0363409	0.0482632	0.0443079	0.231652	0.282406	0.223612
ENSG00000196872	KIAA1211L	0	0	0.0525788	0	0	0.0117639	0.0123264	0.0108085	0	0.321389	0.352018	0.282086	0.136243	0.0796195	0.086796	0.0723351	0.139766	0.103813	0.160693	0.0960605	0.139539	0.0241028	0.0672215	0.0330602	0.0706097	0.0909761	0.115681
ENSG00000135951	TSGA10	0.33967	0.446353	0.343821	0.154167	0.241569	0.142594	1.1088	0.968807	1.00327	0.228693	0.17275	0.148203	0.149003	0.0592603	0.0110746	0.184589	0.0764278	0.165573	1.13135	1.09901	0.929383	0.8611	0.8577	0.830997	1.86943	1.52952	1.69741
ENSG00000231822	SMC3P1	0.193651	0.0597162	0.042072	0.125425	0.024239	0.15061	0.39453	0.0345944	0.390186	0.0791279	0	0.106219	0.373773	0	0	0	0	0	0.220426	0.286962	0.285837	0.123433	0.184418	0	0.150666	0.102771	0.284813
ENSG00000273045	C2orf15	0.379917	0.387031	0.176871	0.19041	0.101901	0.105527	0.262613	0.751414	0.177704	0.443539	0.242904	0.372123	0.261891	0.267834	0.19465	0.324439	0.62688	0.271614	0.347502	0.430853	0.375519	0.237834	0.387647	0.222424	0.38268	0.372044	0.379163
ENSG00000241962	AC079447.1	0.21425	0.121125	0.232736	0.21586	0.0446956	0.180517	0.611096	0.20413	0.46047	0.0291816	0.191776	0.0783455	0.137844	0.0313271	0	0.170766	0.212113	0.0408463	0.0677426	0.151184	0.144944	0.056901	0.181365	0.234142	0.12502	0.0505348	0.0840292
ENSG00000144182	LIPT1	1.2241	1.74295	1.61467	2.1439	1.61819	1.43291	1.8577	1.78513	2.27768	1.27598	1.28577	1.06196	0.803637	1.26021	1.00347	0.821348	0.948081	1.21449	3.19903	3.08053	2.5351	2.83634	2.7161	3.04408	3.66864	4.0989	3.1047
ENSG00000158411	MITD1	4.52954	4.76637	4.71206	4.10436	3.71626	4.45493	2.88969	3.24259	3.42412	2.1075	2.04201	1.90418	1.25503	2.03041	1.53674	0.909145	1.17837	1.7397	2.41483	2.47767	2.33027	2.91346	2.82325	3.12903	2.26367	1.85991	2.52859
ENSG00000185414	MRPL30	11.6438	14.6105	12.2717	5.19685	5.18376	4.51747	12.1353	11.5383	11.3148	9.628	11.8838	11.5795	2.82804	2.26917	2.81401	7.90067	9.09821	9.49174	13.3309	13.9577	12.3417	3.64989	3.42665	3.62075	9.48614	8.56932	8.58461
ENSG00000185674	LYG2	0.0944167	0.0909855	0.28205	0.0764408	0.221588	0.321264	0.649208	0.548175	0.0713399	0.144674	0.633848	0.258943	0.227797	0.258851	0.0677239	0.282203	0.428428	0.337507	0.492578	0.449716	0.304857	2.03111	1.79831	1.77991	0.780502	1.06478	1.38864
ENSG00000144214	LYG1	0.937602	1.36533	0.735586	0.61852	0.79869	0.278518	2.09592	1.67496	2.62385	0.478894	0.582815	0.0714285	0.418913	0.342735	0.373628	0.311378	0.55867	0.22344	0.222342	0.0551345	0.192214	0.186758	0.372042	0.199239	0.278622	0.230366	0.306441
ENSG00000115514	TXNDC9	18.9238	20.0286	18.4373	30.2054	25.5784	29.876	24.2096	23.6481	25.3077	10.3472	10.632	9.95299	8.55259	11.6179	7.97608	6.10334	7.4727	11.0431	15.1887	14.4128	13.3358	18.565	15.8524	18.1178	13.2132	13.0008	13.2174
ENSG00000158417	EIF5B	18.2997	21.011	18.3414	19.7034	17.9674	15.046	16.0715	19.016	17.2874	7.22458	7.9536	5.97571	5.06483	6.32685	3.48923	2.37998	2.87859	8.03199	11.1923	11.4931	12.8318	12.8068	13.3623	12.3806	12.5066	12.6967	11.8869
ENSG00000135945	REV1	5.51452	6.03373	5.48882	4.25597	4.78815	4.4741	4.72164	4.66383	4.79516	2.49285	3.01741	2.33139	1.1905	0.98848	1.01976	1.11708	0.961311	2.33668	3.27752	3.33927	3.27886	2.79094	2.76247	2.69492	2.85437	2.85204	3.16337
ENSG00000273306	AC018690.1	0.682108	1.78791	0.790361	0.736323	1.02454	0.353669	1.34336	1.90905	1.37438	0.743246	0.20352	1.24715	0	0	0.260943	0.271834	0.0750339	0.260085	1.72538	1.87717	1.55218	1.44925	1.87659	1.88845	1.81323	3.09709	1.73891
ENSG00000144218	AFF3	1.75781	1.54573	1.59749	0.926193	0.887371	0.876538	0.498113	0.608881	0.644629	0.193121	0.195254	0.169504	0.461966	0.318953	0.3025	0.119531	0.0689871	0.067579	1.39149	1.32376	1.46902	2.13338	2.38319	2.31634	1.13674	1.31683	1.37687
ENSG00000230393	AC092667.1	0.198144	0.254591	0.239156	0.0356487	0.0688928	0.0321051	0.0784941	0.019665	0.1109	0.0449799	0	0	0	0.0724304	0.0631671	0	0.0181637	0	0.156625	0.151471	0.243724	0.131559	0.262079	0.264661	0.149879	0.126576	0.226661
ENSG00000170500	LONRF2	2.80203	3.20831	2.79016	6.7203	7.03694	6.58134	8.57068	8.56141	7.89009	1.38886	1.69399	1.40474	4.0405	3.37431	3.50646	1.68851	1.61573	2.32098	0.83059	0.93879	0.865127	1.34881	1.48247	1.4138	1.38818	1.33249	1.22692
ENSG00000115526	CHST10	6.81453	7.03882	6.35091	4.95875	4.11436	4.41046	7.84408	6.62942	6.44457	6.2955	6.28663	7.25357	4.35584	4.20489	4.97421	8.54813	8.64463	6.36922	5.32962	5.16359	5.65619	3.0651	3.3342	3.85846	4.84901	4.80746	4.96939
ENSG00000115539	PDCL3	15.7942	14.64	12.2117	21.5425	18.6065	19.0579	15.7104	17.6926	14.5265	7.32682	8.14982	9.17287	8.72707	11.2073	8.74328	7.21994	5.79475	7.54553	14.0827	14.9868	13.1478	15.0564	14.3038	15.697	11.8546	12.0471	11.8333
ENSG00000234988	LINC01849	0.0280921	0.0721898	0	0	0.0527438	0	0	0.0418205	0.00943377	0	0	0	0.0602464	0	0	0	0	0	0.133235	0	0.0604701	0.067147	0.0594506	0	0.0364275	0.0579779	0.0275444
ENSG00000287832	AC092845.1	0	0	0.0844888	0.167919	0	0	0.75268	0.486307	0.117535	0	0	0	0.375305	0.0852937	0	0.464941	0.641684	0.222423	0	0.0823251	0.0358761	0.0929539	0.0617246	0	0.340388	0.13759	0.171588
ENSG00000228488	AC092168.1	0.482485	0	0.131029	0.260417	0	0.117265	0.860109	1.07741	0.607599	0.492873	0.539845	0	1.16408	0.264555	0	0	0.398061	0.689887	0	0	0.33383	1.05715	0.382902	0.659103	0.821162	1.49367	0.177405
ENSG00000170485	NPAS2	6.98006	6.58687	6.47442	7.01139	7.40895	6.97398	7.7852	7.43244	8.63066	9.65131	10.0973	10.5456	11.7251	9.6219	11.0193	15.6233	14.5151	12.3113	7.52365	6.76646	7.00637	5.30016	4.82033	5.05806	5.7699	6.33502	5.78257
ENSG00000232034	AC092168.2	0.277917	0.275469	0.258769	0.21429	0.173933	0.463173	0.242661	0.212777	0.439979	0.486686	0.533069	0.217772	0.383157	0	0.113912	0.237334	0	0.113538	0.11298	0.0420237	0.293013	0.22143	0.756191	0.303721	0.579182	0.49164	0.583927
ENSG00000230140	NPAS2-AS1	0.0134913	0	0.0293108	0.0582544	0.118208	0.0262318	0.123688	0.216912	0.163101	0	0.0603807	0.0740013	0	0.14795	0.0387085	0	0	0	0.0383918	0.0142801	0	0.0322475	0	0.0442318	0.0393624	0.0119332	0.0396849
ENSG00000223947	AC016738.1	0.555447	0.56045	0.576754	0.749493	0.766815	0.889398	0.698947	1.09441	0.748854	0.317079	0.219346	0.358434	0.236491	0.214984	0.351542	0.585945	0.363909	0.420465	0.418399	0.700318	0.617913	0.514141	0.363015	0.196388	0.579913	0.621346	0.696791
ENSG00000071082	RPL31	87.903	87.1715	96.2026	43.4763	39.1526	42.9829	88.7359	88.9531	84.3621	77.358	70.329	84.7289	61.8826	57.5012	72.404	109.511	153.438	135.832	152.45	157.41	135.064	94.5397	86.2379	85.388	169.567	154.972	164.55
ENSG00000204634	TBC1D8	5.24013	5.09883	5.46151	11.7464	11.1651	10.3263	9.30532	9.74486	10.7628	4.55241	5.13417	4.44087	10.1598	9.70175	9.12918	6.99863	7.29885	7.38465	2.79426	2.83321	2.74372	3.2573	3.43177	3.47727	4.28817	4.2132	4.63806
ENSG00000271532	BBIP1P1	0.408124	0	0.110835	0.770983	0.319277	2.97576	1.03935	1.45817	0.822327	0.833821	0.913286	0	1.64112	0.447562	0.292742	0	0.673423	0.29178	0.967821	0.215993	0.376506	0.325172	2.26722	0	0.893061	0.541483	0.900377
ENSG00000272902	TBC1D8-AS1	0.585875	0.407386	0.48668	0.483631	0.366666	0.390884	0.620215	0.482269	0.497652	0.422462	0.668379	0.346564	0.184775	0.52911	0.26368	0.274687	0.32224	0.657035	1.0134	1.37401	0.985593	0.640699	0.765804	0.790924	1.39653	0.995779	1.14891
ENSG00000158435	CNOT11	31.0373	31.2292	29.9959	27.1923	28.9785	26.763	22.2046	20.7123	20.6758	24.3226	26.1691	27.1314	21.0804	20.7963	21.6732	20.2791	18.8963	17.1731	32.1188	31.0565	33.4243	29.2197	29.8151	30.8103	20.7585	21.4888	21.5846
ENSG00000163162	RNF149	6.00226	6.22193	6.3576	9.16222	8.52316	7.68507	11.5807	11.8064	11.2701	5.20876	4.52107	4.808	6.13821	5.97856	6.60945	6.454	6.35867	5.88463	8.43629	7.58083	7.99771	9.78603	9.36564	9.88313	9.658	9.54021	9.46461
ENSG00000212283	SNORD89	0.249707	0.577518	0.542507	0	0.625111	0.728278	0	1.5613	1.5094	0.510167	0	2.73934	0	0	0	0	0	0	1.18431	1.58584	1.61254	0.99477	0.396337	1.09157	0.24285	0.441736	2.57081
ENSG00000175874	CREG2	0.0362941	0.0373068	0.0788514	0.113183	0.186763	0.0940912	0.0205397	0.0576328	0.0650033	0	0	0.0110598	0	0.0353789	0.0115703	0	0.00665409	0	0.130057	0.0811005	0.100447	0.125308	0.0896096	0.0572922	0.125502	0.107008	0.130484
ENSG00000196460	RFX8	0	0.013443	0	0.0470585	0.0709353	0.101714	0.177629	0	0.16689	0	0	0	0	0	0.0250153	0	0	0	0	0.00922848	0	0.0486264	0.0138384	0.0381129	0.110231	0.100253	0.128231
ENSG00000223826	LINC01870	0	0.056271	0	1.02431	0.7309	0.496723	2.37932	1.23875	1.39716	0	0	0	0	0	0	0	0.120439	0	0	0	0.0673366	0.290779	0	0	1.13579	2.13053	1.18088
ENSG00000286101	AC093894.2	0	0.062702	0	0	0.025451	0.15814	0	0	0	0	0.182005	0	0.130821	0.0891928	0.116679	0.243098	0.201305	0	0.347171	0.344354	0.562742	0.453615	0.322732	0.222212	0.632797	0.46761	0.837351
ENSG00000071054	MAP4K4	11.131	11.4765	9.85262	17.4957	16.2934	15.6802	17.3052	16.3624	19.0687	11.7816	12.931	11.775	15.3505	12.8305	13.8549	11.1824	12.4016	15.0957	13.6512	13.2077	13.8255	13.594	14.5697	13.7095	19.4079	20.4299	18.9158
ENSG00000115590	IL1R2	0.0673881	0.0222648	0.0418301	0.0415681	0.0301246	0	0.107872	0.00859888	0.116383	0	0.0430853	0.0264022	0	0.0844572	0	0.0575476	0.0476543	0	0.840109	0.927264	0.808176	0.506233	0.611193	0.694365	0.683462	0.613083	0.608828
ENSG00000115594	IL1R1	0.443605	0.419011	0.377691	0.51769	0.537747	0.431262	2.05994	2.3203	2.02921	0.130639	0.0357724	0.0548023	0.244267	0.227897	0.240794	0.14334	0.237395	0.285718	1.09935	1.12521	1.05075	1.66213	1.57945	1.49368	1.64796	1.55888	1.88677
ENSG00000115602	IL1RL1	0.0148625	0.0190965	0.0269082	0.0213917	0.00310054	0.0192653	0.0201865	0	0.0249553	0.161946	0.288243	0.176632	0	0.0325974	0	0.11846	0.081746	0.0566701	0.061091	0.0996326	0.050274	0.430248	0.314531	0.330263	0.0192725	0.017528	0.0145728
ENSG00000115604	IL18R1	0.0326977	0.0302491	0.0497267	0	0.00818547	0	0.106586	0.0584123	0.158118	0.534427	0.321947	0.430442	0.0631113	0.157773	0.168866	0.117277	0.172649	0.29922	0.0372188	0	0.0180988	0.0364726	0.114176	0.0857606	0.0190799	0	0
ENSG00000135953	MFSD9	2.1387	2.18001	1.77431	2.47949	2.66421	3.09646	4.46123	3.63827	4.53552	1.67897	1.82755	1.88984	2.80782	2.46292	2.73861	2.50203	2.50985	2.56905	2.65326	2.54468	2.80177	3.67642	4.09129	3.83223	3.41035	3.51702	3.70104
ENSG00000170417	TMEM182	0.706519	0.58796	0.487935	0.484879	0.51245	0.354802	0.700641	0.693765	0.589223	0.602238	0.481637	0.667276	0.316085	0.3797	0.29534	0.251728	0.409184	0.441555	1.67321	1.5947	1.6532	1.54709	1.37389	1.29368	1.5153	1.34089	1.03912
ENSG00000235597	LINC01102	0	0	0	0	0	0	0	0	0	0	0	0	0	0	0	0	0	0	0.120815	0.117962	0.187266	0.0602537	0.0505396	0.0913455	0.371609	0.292206	0.480025
ENSG00000198914	POU3F3	0	0	0.00643825	0	0	0	0.00603747	0	0	0.0847622	0.159155	0.178802	0.0190661	0.0519966	0.051015	0.212578	0.0880161	0.220339	0.0955731	0.0941005	0.0984183	0.0188888	0	0	0.167158	0.0891198	0.0784526
ENSG00000135972	MRPS9	7.3151	6.19135	7.30382	14.3145	11.5135	12.4528	13.9837	15.7649	13.8297	4.32456	5.2243	4.31121	5.30721	6.00796	5.58195	4.65195	4.64833	5.83066	9.75859	9.90089	10.0652	17.0385	16.6007	16.4308	16.5897	14.7852	15.6345
ENSG00000231851	MRPS9-AS1	0.266496	0.242804	0.315808	0.183068	0.500355	0.117764	0.123396	0.194759	0.170852	0.098994	0	0.0664437	0.233807	0	0.0695107	0	0.0399755	0.0692823	0.229806	0.384651	0.29055	0.289542	0.230719	0.397145	0.329862	0.214289	0.35632
ENSG00000226508	LINC01918	0	0	0	0	0	0	0	0	0	0	0	0	0	0.0618781	0	0	0	0	2.59585	2.00077	1.95203	1.48358	1.88074	1.26412	6.25585	6.96227	6.51457
ENSG00000135973	GPR45	0.0330048	0.0636107	0.143411	0.0534421	0	0.160432	0.0672417	0.162142	0	0	0.147714	0	0	0	0	0.0986483	0.0272297	0.0471923	0.0939207	0.0698689	0.0304479	0.0394448	0.0785781	0	0.0160492	0.0437895	0.024271
ENSG00000272861	AC012360.2	0.436828	0.280636	0.553607	1.02169	0.273386	0.495453	0.222491	0.585274	0.660122	0.148744	0	0	0.468412	0.638721	0.208888	0	0.120131	0	0	0	0	0.116014	0	0	0	0	0
ENSG00000135966	TGFBRAP1	11.8087	11.5767	10.1992	11.9072	11.1278	12.2416	6.84039	6.74218	6.45345	7.34887	7.59151	9.00297	8.28118	8.43627	8.28774	7.63461	6.17393	4.865	13.8466	12.8476	14.0649	11.9803	12.907	12.3545	9.25741	10.7053	9.76616
ENSG00000235319	AC012360.1	0.591295	0.325604	0.504676	0.227961	0.158597	0	0.301166	0.264077	0	0	0.378052	0.231666	0.271734	0.185267	0.605898	0.252475	0.139381	0.241563	0.600939	0.491752	0.23378	0.471114	0.670363	0.323097	0.45183	0.59772	0.807534
ENSG00000272994	AC012360.3	1.3866	1.24077	1.30003	0.686039	0.532043	0.433293	1.87491	2.71299	2.50283	0.387839	0.627967	0.565898	0.159306	0.271535	0.0236808	0.246692	0.394945	0.896913	2.72449	2.83925	2.42892	2.28189	2.20083	2.66087	3.32315	2.85444	4.06658
ENSG00000135974	C2orf49	6.04645	7.0828	6.19804	7.85785	7.26197	7.92595	6.3865	6.72886	6.21007	3.1516	3.93717	3.16023	3.60718	3.47842	3.41275	2.48124	2.6169	3.45469	5.00084	4.80653	4.73218	5.39501	5.29996	5.77509	5.061	4.42755	4.54666
ENSG00000115641	FHL2	8.63107	8.53849	8.46109	8.61679	8.39698	8.08602	4.93219	5.44149	5.45786	12.1128	10.633	12.6427	8.40285	8.42392	10.6254	6.39479	5.33087	4.86523	11.003	11.6959	11.0063	9.40296	9.3488	9.15073	3.36764	3.84563	4.10082
ENSG00000238273	AC108058.1	0.0763766	0.269169	0.177786	0.553573	0.320942	0.371257	0.322323	0.380088	0.318774	0.156042	0.146497	0.0897716	0	0.0239306	0.0626102	0.0652236	0.0180035	0.0624045	0.217342	0.150135	0.150985	0.095626	0.121225	0.0596199	0.0636678	0.135111	0.0160474
ENSG00000287036	AC018802.1	8.24139	7.45847	7.82803	1.80507	1.79403	1.97399	3.56898	3.02278	2.8077	0.0813413	0.53456	0.109191	0	0	0.228462	0	0.065694	0	11.5184	10.746	13.7367	1.77639	0.821499	1.78391	7.7053	6.16269	8.90051
ENSG00000071051	NCK2	24.3043	20.072	22.1605	24.4078	24.0077	23.628	13.188	13.0681	14.0646	11.6123	8.69341	13.0687	17.5454	14.6906	17.5704	8.46552	11.2257	7.90808	19.3599	20.013	21.318	18.4343	19.6676	20.0566	14.787	17.0201	15.1005
ENSG00000115652	UXS1	6.43671	5.94031	5.74603	11.4201	9.95933	9.92628	6.79221	6.39383	7.25235	6.3517	6.49443	7.22574	3.57275	3.97386	3.61682	4.74911	5.47095	5.54071	6.0902	6.01504	6.02032	5.17365	4.66428	5.09414	5.47942	5.40651	5.11496
ENSG00000153165	RGPD3	0	0	0.00831372	0.00826165	0.0455031	0.0483626	0	0.064943	0.0154207	0	0.0342528	0	0.0246201	0.0251788	0.0109793	0	0.00631419	0.0109432	0.0181491	0.0283529	0.0141209	0.0579291	0.0728847	0.125459	0.0781533	0.0609251	0.0281406
ENSG00000232001	AC108868.2	0	0	0	0	0	0	0	0	0	0	0	0	0	0	0	0	0	0	2.40284	2.60162	1.48081	0.639457	0.636933	0.877101	1.29277	1.50852	1.54928
ENSG00000214199	EEF1A1P12	0.867112	1.01087	0.873009	0.54792	0.225012	0.514015	1.16337	0.963426	0.788343	0.432088	1.13584	1.74007	1.90497	1.48434	1.33496	1.64353	2.2683	2.11681	0.401222	0.716338	0.565808	0.35386	0.503519	0.485366	0.493638	0.411543	0.559893
ENSG00000225588	AC096669.1	0	0	0	0	0.0273037	0	0	0	0	0	0	0	0	0	0	0	0	0	0.062074	0.0923555	0.0402472	0.173799	0.103868	0.143033	0.0424289	0.405179	0.288742
ENSG00000237880	LINC01885	0.105824	0.0271942	0.0255456	0.152313	0.00735881	0.0914484	0	0	0.0118458	0.0480454	0.210497	0.0644951	0.113475	0.180522	0.0674721	0	0.0970079	0.0336252	0.747273	0.634729	0.390502	1.35841	1.19441	1.00229	0.697554	0.530412	0.674446
ENSG00000224568	LINC01886	0	0	0	0	0	0	0	0	0	0.0450496	0.0986858	0	0.0354665	0.0967234	0.0316325	0	0.0181918	0.189171	0.282362	0.175044	0.315298	1.1683	0.979944	0.891602	0.268057	0.195035	0.47024
ENSG00000286769	AC064869.1	0.0301873	0.325811	0.0983761	0.586559	0.207818	0.0880421	0	0	0.0304121	0	0	0	0	0	0	0	0	0	4.46696	5.33603	5.82037	10.7992	10.9243	11.7775	9.68824	10.7071	10.5224
ENSG00000196862	RGPD4	0.0710482	0.0213006	0.0214385	0.0511301	0.125984	0.149655	0.0804159	0.077564	0.131225	0.104835	0.0706619	0.0216504	0.0507901	0.0779139	0.0339746	0.0471903	0.0195388	0.0564383	0.0524169	0.0584905	0.065544	0.106925	0.0939735	0.0517632	0.0575809	0.0733165	0.0638579
ENSG00000198203	SULT1C2	0.0982894	0.18029	0.195132	0.0621974	0.076362	0.0626047	0.0966714	0.0333011	0.0239017	0.0415471	0.0151689	0.0278859	0	0	0.00972438	0	0	0	1.62997	1.74709	1.61651	0.869533	0.629402	0.837098	1.05149	0.90835	0.877329
ENSG00000135968	GCC2	2.13297	2.42319	2.00906	4.56615	3.98783	4.51691	4.92085	5.32172	4.58106	1.31929	1.31915	1.02433	1.18702	2.12689	0.974781	0.403497	0.619997	1.79517	2.34765	2.44106	2.37456	3.63552	3.47475	3.57274	4.221	3.52251	4.17616
ENSG00000214184	GCC2-AS1	0.534418	0.274665	0.58053	0.0769191	0.312165	0.415638	0.217757	0.254587	0.394825	0.145579	0.159454	0	0.114611	0.54699	0.204443	0	0	0	0.81108	1.31988	0.788825	0.624501	0.678585	0.350422	1.14343	0.724802	1.1528
ENSG00000169756	LIMS1	13.7406	14.4111	12.4591	10.3327	9.30331	9.98934	15.1539	14.6161	14.7361	4.64015	5.06597	4.50083	3.53524	3.71187	2.84827	2.47446	2.77439	3.84458	15.1777	15.3931	15.6162	12.4801	11.7738	11.9419	12.5083	11.4797	11.9552
ENSG00000228763	LIMS1-AS1	0.238714	0.690116	0.129656	0.386531	0.149398	0.464144	0	0	0.240492	0	0	0	0	0	0	0	0	0.511992	0.452867	0.315838	0.165165	0.190195	0.189444	0.0652194	0.0580396	0	0.0877726
ENSG00000153201	RANBP2	12.568	12.9758	12.4531	11.1334	11.2552	10.9222	13.9131	14.8852	13.9604	5.12597	6.40176	4.05623	2.26349	4.5434	1.65356	1.32825	1.35196	4.34866	9.54375	9.24582	9.32672	9.79224	10.5251	10.3328	9.16602	8.91163	8.64652
ENSG00000163006	CCDC138	2.21014	2.7754	2.51822	2.3646	2.4037	2.68342	1.10068	1.145	1.21226	1.52522	1.38482	1.02371	0.837379	1.41114	0.648215	0.264237	0.283643	0.66013	1.15072	1.20087	1.35022	1.26787	1.05239	1.20231	0.611398	0.547369	0.679011
ENSG00000259863	SH3RF3-AS1	0.958353	0.779866	0.636194	0.383157	0.533137	0.500351	0.74122	0.50727	0.554263	2.03049	2.93886	1.70355	0.456731	1.01204	0.407357	0.84872	1.2592	0.456771	0	0.0375698	0	0	0	0	0.0172599	0	0
ENSG00000172985	SH3RF3	2.4456	2.36134	2.56304	2.70198	3.30075	2.91262	2.07198	2.08186	1.90452	3.51027	3.64132	3.71456	1.90908	1.75297	1.90868	1.77378	1.89528	1.31389	0.0181588	0.0151972	0.030906	0.0190659	0.00759624	0.0209211	0.0232724	0.0253991	0.0351946
ENSG00000186522	SEPTIN10	19.3662	22.2864	20.2588	29.5075	25.2588	25.1031	16.3715	16.5744	17.075	6.08816	6.14389	5.41779	7.64736	8.34229	6.09056	3.32251	2.9723	5.6301	13.9045	14.6721	14.7708	20.2051	20.3964	21.0179	16.6982	16.7623	17.6886
ENSG00000237916	AC011753.3	0.36613	0	0.298292	1.18569	0.229141	0.266957	2.0513	0	0.276643	0	0	0.251033	0.294452	0.200756	0	0	0	0	0.694591	0.871958	0.422207	0.437571	1.59809	1.00031	0.445095	0.728652	0.942356
ENSG00000198142	SOWAHC	7.04437	6.80616	5.71409	7.71052	7.38502	7.54816	8.42928	8.01768	8.75793	3.19265	3.02882	2.44658	2.29579	1.7002	1.4651	1.02976	1.46182	1.58344	7.16635	6.59013	6.80512	8.8429	9.74542	8.8952	7.74842	8.26602	7.87222
ENSG00000144061	NPHP1	0.217801	0.244401	0.189276	0.297809	0.298367	0.181156	0.520154	0.469067	0.565625	0.197769	0.184125	0.185837	0.179054	0.143309	0.229132	0.274862	0.283513	0.325267	0.369579	0.32275	0.303625	0.437689	0.472451	0.608282	0.531904	0.535131	0.523211
ENSG00000175701	MTLN	3.24778	3.3491	4.37232	6.24772	6.5495	5.64016	7.11164	6.19866	6.64181	0.0283564	0	0	0	0	0	0	0	0	4.55522	5.25933	5.71065	6.61292	5.57346	6.43125	6.56014	6.56789	6.6343
ENSG00000175772	LINC01106	0	0	0	0	0	0	0	0	0	0.190249	0.125028	0.127693	0.0599113	0.0204236	0.0801521	0.389656	0.0614606	0.213037	0	0	0	0	0	0	0	0	0
ENSG00000216867	RPL22P12	0.147114	0.340243	0.239712	0	0.138106	0.357553	0	0.0657026	0.29642	0.150282	0	0	0	0	0	0	0	0	0.558185	0.233574	0.339293	0	0.350251	0.160773	0.643834	0.520496	0.324555
ENSG00000169679	BUB1	18.5412	20.2817	18.4144	9.2909	8.4811	8.54294	12.061	13.9678	13.6387	5.24021	6.06298	5.41199	1.3219	1.7233	1.02353	2.1325	2.41413	4.89421	7.71002	9.41593	10.2021	6.69917	7.04542	7.19016	15.6869	15.7249	16.6036
ENSG00000153093	ACOXL	0.0346731	0	0.0376649	0	0.0186	0.0144464	0.00504576	0	0	0	0	0	0.0637372	0.0217278	0.0710588	0.0592199	0.0163463	0	0.122161	0.0786436	0.0456956	0.0986635	0.125791	0.0433056	0.115615	0.074481	0.109277
ENSG00000172965	MIR4435-2HG	0.671936	0.727014	0.690166	0.45693	0.393984	0.394531	0.756484	0.791828	0.806799	0.270143	0.286584	0.332985	0.176563	0.173273	0.205196	0.382781	0.330696	0.342454	1.80877	1.82031	1.84353	2.10634	2.09208	2.16207	2.43277	2.28392	2.40092
ENSG00000204581	ACOXL-AS1	0	0.0150339	0.0158878	0.0473647	0.00915346	0.0331773	0.0148988	0.00870933	0.0294694	0.00996044	0.0218194	0.0267413	0.0313665	0.0962348	0.0699392	0.0874302	0.0241332	0.0139419	0.152607	0.0722442	0.0674635	0.054381	0.0464283	0.0745907	0.246551	0.189737	0.186429
ENSG00000153094	BCL2L11	5.10655	5.37432	4.3857	5.37392	5.91536	6.18686	7.08394	6.78076	6.45011	1.94854	1.99068	2.0292	3.09559	2.98292	3.00637	3.83492	3.63434	3.19218	4.21504	3.92934	4.13095	4.16405	4.01184	4.05697	8.5725	8.50774	7.56711
ENSG00000230499	AC108463.2	1.79644	1.33166	1.42606	0.298342	0.389177	0.268685	0.914985	3.08579	0.904909	0	0.309231	0	0.222268	0	0.19824	0	0.342024	0.592767	0.786472	0.731335	1.0836	1.98181	2.41265	1.7367	1.47832	0.855596	1.62592
ENSG00000227992	AC108463.1	3.36349	4.23735	3.83194	0.531341	0.821472	1.59508	4.84692	3.81037	3.05795	0	1.83578	0.449979	0	0.179928	0	0.490399	0.135364	0.703804	2.4123	2.69182	2.34611	4.37928	4.94793	5.5585	4.14874	5.29702	4.82623
ENSG00000271590	AC108463.3	0.288124	0.385012	0.250388	0	0.204363	0.130717	0.587003	0.343143	0.193513	0.0392436	0	0	0	0.0421289	0	0	0	0	0.327962	0.46762	0.478445	0.612166	0.426825	0.7557	0.877996	1.22327	0.904022
ENSG00000285016	AC017002.4	0	0	0.0711416	0.0471307	0.109299	0.106114	0.133426	0.0779966	0	0.0892009	0	0	0	0	0	0	0	0	0.103536	0.138639	0.100695	0.121753	0.0346491	0.119286	0.0636922	0.0772361	0.032107
ENSG00000240350	SOCAR	0	0	0	0	0	0	0	0.311119	0.0319006	0	0	0	0	0	0	0	0	0	0.36043	0.167581	0.35054	0.630722	0.603103	0.622885	0.338747	0.336093	0.512284
ENSG00000153107	ANAPC1	3.48708	3.64088	3.35455	3.14236	3.2054	3.15257	2.43447	1.98375	1.98724	2.3415	2.84252	2.30574	1.89252	2.22791	1.42511	1.33857	1.05134	1.56596	3.57802	3.55952	3.7052	3.45466	3.7092	3.38816	2.15595	2.13546	1.95805
ENSG00000236307	EEF1E1P1	0.331007	1.32695	0.431482	0.21439	0.165727	0.0643595	0.674371	2.42442	1.46728	0.135253	0	0.181561	0.212964	0.145198	0.189942	2.37444	0.436942	0	1.00473	1.61166	2.13755	1.16041	0.315226	1.15757	3.41232	2.75212	3.60256
ENSG00000153208	MERTK	6.02083	6.04323	6.14806	1.53243	1.18849	1.78565	7.42074	7.7582	6.76821	0.19081	0.055732	0.239064	0.160235	0.109248	0.410876	0.446636	0.441768	0.284888	0.927241	0.777659	0.585882	0.466315	0.355767	0.408263	0.605531	0.638837	0.631859
ENSG00000286904	AC093675.1	1.36739	0.862495	0.855218	0.357836	0.181528	0.241699	1.64617	1.59149	1.75328	0	0.185449	0	0.133296	0.181761	0	0	0	0.118496	0	0.0438588	0.038226	0	0	0	0	0.0366506	0.121885
ENSG00000153214	TMEM87B	11.0903	12.3277	10.8791	22.2225	19.9518	21.3814	27.1396	26.3109	27.4282	4.28459	4.52532	3.02249	6.76354	6.77034	5.4184	3.51786	3.58397	6.22674	9.16989	8.61856	7.89665	9.50963	8.59324	9.64686	9.31848	8.70215	8.32472
ENSG00000144152	FBLN7	0.969077	1.21735	1.0386	1.42438	1.09385	1.23652	0.379001	0.359377	0.361752	0.0176775	0.0580866	0.0237299	0.139171	0.13284	0.186189	0.129307	0.0785233	0.074231	0.168251	0.187746	0.187581	0.213709	0.137333	0.236396	0.269275	0.225769	0.184523
ENSG00000278962	AC092645.1	0.588879	0.637507	0.489975	0.284029	0.470484	0.328879	0.0765792	0.0671485	0.0126226	0	0	0.0687248	0.0403057	0.0274802	0.0359485	0	0.0413479	0.0716608	0.0356543	0.0795713	0.0115587	0.0499136	0.0397733	0.0136926	0.0243705	0.0110823	0.0184276
ENSG00000144161	ZC3H8	1.67196	1.71639	1.67507	2.28178	1.77289	1.94547	2.52828	2.2943	2.2997	1.21238	1.06622	1.10478	0.6549	0.64601	0.459826	0.543751	0.421683	0.817535	3.4554	3.26893	3.3446	3.23025	2.6675	3.49818	3.55539	3.12247	3.03877
ENSG00000286545	AC092645.2	0.260387	0.314673	0.328723	0.364648	0.458054	0.554176	0.55917	0.53431	0.467933	0.129402	0.251972	0.0579021	0.0679168	0.0463053	0.0403832	0.0420688	0.069673	0.0402505	0.240316	0.454386	0.318122	0.577532	0.625517	0.376854	0.376432	0.311236	0.341565
ENSG00000188177	ZC3H6	1.09524	1.04335	0.980098	0.958334	1.1701	1.01552	1.3172	1.41787	1.49955	0.384441	0.269922	0.178638	0.318183	0.301593	0.179962	0.288421	0.203011	0.358741	1.49885	1.3993	1.54007	1.1571	1.28655	1.00711	2.18429	2.05059	2.01177
ENSG00000169629	RGPD8	0.162024	0.206482	0.150861	0.456887	0.420093	0.433972	0.394095	0.292399	0.259837	0.10809	0.177586	0.108823	0.127645	0.0942798	0.104359	0.0395327	0.0436485	0.170208	0.301105	0.157497	0.27454	0.492659	0.650787	0.639611	0.29907	0.307096	0.262614
ENSG00000114999	TTL	7.89755	7.89515	7.69042	12.6238	12.138	12.7166	6.09271	6.80206	5.69015	5.91203	6.00165	6.22883	6.52606	7.0929	6.40731	3.69978	3.99539	3.87626	10.5554	10.3629	10.1005	12.0123	12.4948	12.7583	8.64867	9.21842	8.20316
ENSG00000125630	POLR1B	6.97349	7.27133	6.57502	8.94176	8.76626	9.30483	8.31552	8.59998	7.87332	10.8341	10.4506	9.19813	10.1274	11.8805	8.21562	11.0457	11.2246	12.2151	12.044	12.2808	11.7661	11.1753	10.4507	11.1617	14.6625	14.4687	13.5184
ENSG00000125611	CHCHD5	3.02917	2.2944	3.39749	3.27811	4.12808	3.39398	2.06743	2.27956	2.06755	3.79062	3.96547	4.52768	3.97091	3.67069	5.49715	5.79451	5.88546	4.00645	5.89753	5.58694	5.62393	5.46052	5.68537	5.61116	4.12438	4.55486	4.5777
ENSG00000243389	AC012442.3	0.267921	0.206548	0.145519	0.289216	0.335354	0	0.136461	0.358968	0.134958	0.136845	0	1.10218	0.646408	0.587623	0.960883	0.400396	0.221041	0	0.508277	0.0708964	0.370748	0.747131	0.531558	0.512395	0.260564	0.296223	0.197024
ENSG00000228251	AC012442.2	0.215249	0.705249	0.292277	0.697071	0.370458	0.523149	0.274083	0.0961319	0.325278	0.549707	0.722514	0.442749	1.21176	1.65234	2.77911	0	1.33189	0.923327	0.714614	0.626542	0.347503	0.557372	1.19575	0.529276	1.25602	0.666362	0.474868
ENSG00000231747	AC079922.1	1.98236	2.07842	1.63659	2.6535	1.09177	0.925055	3.55407	3.82466	2.71608	9.23416	4.96838	6.959	5.61181	3.8261	5.91518	19.4343	14.9157	9.5239	0.526505	1.09109	0.950966	0.25271	0.377569	1.12653	2.23638	0.98191	1.51609
ENSG00000237753	AC079922.2	1.13019	1.28652	1.39076	2.98332	2.59167	2.6181	1.36715	1.38807	2.20605	2.05649	2.17344	1.57402	3.40848	2.82739	2.91335	1.90014	2.11254	2.82802	1.42381	1.68225	1.84904	1.2874	1.44348	1.33162	2.49885	2.17114	2.51932
ENSG00000144136	SLC20A1	21.9162	20.6153	20.7616	137.663	123.195	129.934	100.63	95.3381	105.87	66.9681	64.6178	64.9102	263.721	229.326	251.002	100.589	105.401	96.8788	40.3583	40.0156	37.8405	86.1563	88.0206	85.2472	86.7792	89.733	87.5613
ENSG00000144130	NT5DC4	0.080852	0.0519425	0.0292761	0.0290927	0.0379506	0.0196506	0	0	0.0610906	0.0275309	0	0.0554353	0.108372	0.0147775	0	0	0	0.0385357	0.185341	0.164027	0.111882	0.365039	0.748585	0.456521	0.144158	0.172826	0.178371
ENSG00000169607	CKAP2L	8.20031	9.64743	8.05897	8.44715	7.55471	8.10383	7.90757	9.04181	8.9857	4.12989	4.71001	3.58637	1.27373	2.18248	1.01645	1.40146	1.41842	3.36711	3.36045	4.70934	4.6188	3.27509	3.34899	3.62111	8.00044	7.99976	8.09919
ENSG00000115008	IL1A	1.5807	1.61029	1.54844	11.3044	10.1842	9.54958	0.646955	0.44122	1.33654	13.9847	13.5804	10.025	42.5864	67.1091	45.555	3.79652	3.28356	6.498	0.240972	0.194201	0.286439	1.64174	2.32968	1.66576	0.178435	0.249668	0.186816
ENSG00000287937	AC079753.2	0.0333333	0.0342634	0.0482793	0.179913	0.250337	0.151227	0.022637	0.0595477	0.0895508	0.0454013	0.0994562	0.0609456	0.21446	0.0731089	0.159397	0	0	0.0317747	0.021079	0.105847	0.0102503	0.0796748	0.105814	0.0607136	0.0540298	0.00982786	0.0326835
ENSG00000125538	IL1B	1.24879	1.10859	1.18183	19.424	16.5427	15.341	1.56121	1.47035	2.83069	0.560522	0.465748	0.363243	4.04766	4.08763	3.74581	0.0565531	0.140492	0.108218	0.0897382	0.0901226	0.113459	1.40954	2.10221	1.50948	0.0460035	0.0334716	0.0556564
ENSG00000280228	AC079753.1	0.0294381	0	0.00799454	0.00794447	0.0322414	0.00715475	0	0.0591629	0.022243	0	0	0	0.0236749	0.0161414	0	0	0	0.0210462	0.0349046	0	0.0203681	0.0117274	0	0.0402142	0.121676	0.0650956	0.0108241
ENSG00000180152	XIAPP3	0.214843	0.138023	0	0.270572	0	0	0	0	0.0360738	0	0	0	0	0	0.205472	0	0	0	0.13586	0.265304	0.297298	0.228234	0.625166	0.352185	0.55718	0.665105	0.315981
ENSG00000125571	IL37	0.0339293	0.026157	0.515996	0.476138	0.276047	0.428807	0	0.0909185	0.136728	2.21822	1.51851	1.5819	2.51039	1.04182	1.75227	0.405646	1.06371	1.26137	0.128735	0.251391	0.187804	0.405496	0.646233	0.185397	0.13199	0.120043	0.249509
ENSG00000136688	IL36G	0	0	0	0.268573	0.519029	0.463594	0.168961	0.185192	0.0626627	0.0423591	0	0	0.40018	0.227367	0.416406	0	0.0342107	0.0592911	0.0393332	0.153618	0.0573808	0.412978	0.29617	0.589112	0.100819	0.110032	0.060987
ENSG00000125637	PSD4	0.110122	0.151834	0.131127	0.0502933	0.0888001	0.117352	0.168267	0.162678	0.100275	0.501893	0.511812	0.482065	1.11045	1.29125	1.48257	0.69627	0.541626	0.575333	0.293284	0.203982	0.244209	0.192353	0.157981	0.196721	0.185362	0.162965	0.205569
ENSG00000189223	PAX8-AS1	0.00643896	0.000992794	0.00979237	0.00834088	0.00322383	0.0162755	0.00393549	0.0126531	0.0259477	0.263103	0.207488	0.254293	0.720831	0.629857	0.82765	0.323324	0.186992	0.206233	0.0781788	0.0708804	0.0641533	0.18161	0.183959	0.180142	0.0901747	0.0751781	0.0852314
ENSG00000125618	PAX8	0.0154479	0.0029773	0.020976	0.0208447	0.0652589	0.0450543	0.0511428	0.131084	0.0544704	0.607549	0.449395	0.444851	1.47841	1.92277	1.37399	0.392465	0.293132	0.242972	0.131879	0.114458	0.103321	0.34155	0.355526	0.299659	0.0751184	0.0956466	0.142001
ENSG00000234997	AC016745.1	0.0281013	0.10832	0	0	0.017587	0	0	0	0	1.26308	0.75461	0.847764	1.08479	0.924506	0.725642	0.335969	0.510053	0.723258	0	0	0	0	0	0	0	0	0
ENSG00000136682	CBWD2	0.636277	0.832324	0.698532	0.818374	0.807011	0.996956	0.779163	0.876685	0.70239	0.539342	0.817951	0.417692	0.468161	0.831378	0.495236	0.566486	0.552866	1.03561	0.860372	0.687807	0.849253	0.959975	0.902467	0.935768	0.961121	0.733426	0.930832
ENSG00000184492	FOXD4L1	0.0342834	0	0	0.0740165	0.014304	0	0.0465644	0.20415	0.138155	0.070043	0	0.0313414	0.0735243	0.0250642	0.032788	0	0.0942819	0	0.119239	0.0483838	0.115967	0.200312	0.0906914	0.0874218	0.133368	0.15162	0.0504226
ENSG00000287165	AL078621.4	0.174286	0	0	0	0	0	0	0	0	0	0	0.637317	0	0	0	0.347282	0	0	0.16532	0.368951	0.214378	0.231436	0.553254	0.190467	0.113	0.256928	0.85444
ENSG00000146556	WASH2P	0.548546	0.645462	0.637693	0.301267	0.554105	0.514571	0.401933	0.799425	0.610803	2.02514	1.11984	1.63638	1.57887	1.54082	1.96042	1.09304	1.49266	1.10083	1.57924	1.74185	1.24293	1.93223	1.71076	1.9036	0.954651	1.12361	1.57109
ENSG00000236397	DDX11L2	0.997758	0.847688	0.35391	1.07706	0.433285	0.9502	1.32752	1.12766	1.62061	0.0832031	0.0911326	0.44676	0.655039	0.491262	0.350537	1.94756	0.403187	0.407616	0.347668	0.3664	0.413268	1.13566	1.64829	1.33518	1.34662	1.40484	2.00653
ENSG00000279267	AL078621.3	0.125465	0.204196	0.106004	0.225729	0.645622	0.393028	0.411822	0.57279	0.744353	0.142407	0	0.0764656	0	0.0611508	0.0399976	0.166668	0.138015	0.159465	0.449596	0.250846	0.23149	2.46578	1.77012	2.13289	0.542309	0.4439	0.51258
ENSG00000240356	RPL23AP7	1.03004	1.02097	1.39502	3.29241	3.03905	3.31627	2.34382	2.52118	3.194	0.710589	0.5987	0.440252	0.989762	0.645474	0.767622	0.799663	0.75048	0.344295	2.38553	2.01062	2.04858	6.70404	7.04914	7.55813	2.27672	2.66225	2.65607
ENSG00000144134	RABL2A	0.284287	0.306831	0.262495	0.813239	1.08827	0.543542	0.801209	0.706773	0.792386	0.271047	0.402907	0.376842	0.914525	0.675478	1.00598	0.708091	0.742721	0.609737	0.916853	0.757287	0.681884	2.89927	2.48173	2.69258	1.42848	1.39976	1.554
ENSG00000144158	AL078621.1	0.148264	0.0571503	0.241585	0.320096	0.09279	0.0720692	0.151031	0.16554	0.149368	0	0	0.101655	0.238475	0.0812955	0.106348	0	0.0611605	0	0.0351591	0.039233	0	0.53158	0.411819	0.16203	0.036048	0.0327851	0.163545
ENSG00000175509	AL078621.2	0	0.0628817	0	0.616345	0.510478	0.23789	0.997065	0.473567	0.739564	0	0	0	0.131196	0	0.117013	0	0.067294	0	0.15474	0.129503	0.338613	2.01462	3.23656	3.03074	0.198316	0.108219	0.0599822
ENSG00000233479	AC017074.2	0	0	0	0.253124	0.205453	0.18237	0.621044	0.0418894	0.803191	0	0	0	0	0	0	0	0	0	0.0444847	0	0	0.411019	0.595485	0.461264	0.0912187	0.082962	0
ENSG00000227359	AC017074.1	0.405941	0.586783	0.385847	1.09551	2.06421	1.23327	1.29224	1.04246	1.07353	1.0367	1.5897	1.53081	1.30587	0.890338	1.01912	0.30333	0.586094	0.29022	1.29957	1.18161	1.12348	2.38532	2.97995	2.60634	0.740238	0.987411	1.11945
ENSG00000115084	SLC35F5	6.21685	6.64202	5.68004	10.2568	10.6352	9.86725	9.26991	8.12453	8.94522	2.81723	3.24261	2.52896	4.14881	4.42702	3.77346	1.2193	1.40234	2.43649	10.1132	9.11711	9.24183	15.4692	15.0035	14.9163	8.12487	8.15432	7.53103
ENSG00000270019	AC110769.2	0.165504	0.297713	0.219736	0.119105	0.126597	0.107266	0.318453	0.131405	0.426104	0.112711	0.0823019	0.100867	0.0591566	0.120998	0.0527616	0.109928	0.0910295	0.0525883	0.453525	0.428218	0.407152	0.673976	0.671315	0.683287	0.822677	0.975929	0.865479
ENSG00000115091	ACTR3	20.9175	21.9549	21.4617	31.3466	31.2498	30.3155	23.5387	23.6411	26.1747	8.99697	8.76658	7.90124	9.85043	12.371	9.14793	5.39878	5.79965	9.1315	14.568	13.769	14.2738	24.8338	24.3046	25.2841	15.5759	15.0155	14.9792
ENSG00000234199	LINC01191	0.135602	0.0298683	0.115737	0.292759	0.563749	0.169494	0.315732	0.553699	0.634268	0	0	0.0531278	0.155792	0.0212436	0.222321	0.0579001	0.0479461	0.0553975	0.229689	0.297311	0.223386	0.717697	0.799417	0.666863	0.593449	0.779614	0.512838
ENSG00000243179	AC110769.1	0.0349284	0	0	0	0.0437195	0.203739	0	0.0935959	0.316697	0	0	0	0	0.153215	0	0	0	0	0.198789	0.258794	0.0966673	0.361779	0.38807	0.0381714	0.135877	0.123578	0.154114
ENSG00000088205	DDX18	11.6083	12.693	12.0515	15.1127	14.0212	14.2236	17.6818	18.9594	17.3879	9.52681	11.5688	8.989	6.16908	9.99535	5.80554	4.90367	4.60809	11.8336	15.3962	15.3009	15.1487	18.7505	18.0024	18.4475	20.1254	18.7746	19.2233
ENSG00000236255	AC009404.1	0.726877	0.875836	0.655072	0.401043	0.269577	0.418757	1.5467	1.37547	1.47543	0.165006	0.28917	0.191967	0.0519621	0.0708549	0.139034	0.193117	0.159917	0.338745	0.709912	0.769374	0.655663	0.95665	0.914417	0.929701	1.30387	1.33348	1.36206
ENSG00000125631	HTR5BP	0.0999706	0.0192675	0.0950221	0.0134896	0.0234623	0.0121486	0.0127296	0.100457	0.0377682	0	0	0	0	0	0	0	0	0	0.0474139	0.0925886	0.103754	0.00995643	0.119006	0.0819394	0.0243063	0.165797	0.110274
ENSG00000125633	CCDC93	5.87334	6.19323	5.51359	6.22966	5.74785	6.24522	6.30297	6.63653	6.22645	2.32924	3.08043	2.48783	2.22549	2.12116	1.62034	0.843984	1.16482	1.93801	7.10796	6.94152	6.96828	8.82764	9.0645	9.22682	5.9592	6.21279	6.14646
ENSG00000235066	AC009303.2	0	0.0205004	0.0505512	0.00717637	0	0	0.0203162	0	0	0.0135822	0	0	0	0	0	0.0397404	0	0.0190114	0.00630598	0.00703666	0.0613295	0.0794515	0.0527586	0.101713	0.0517233	0.0352811	0.0977757
ENSG00000279227	AC009303.4	0.967866	1.06802	0.886456	0.307292	0.605733	0.332095	1.04393	1.81378	1.64424	0.814226	0.76442	0.988904	0.549447	0.457856	1.089	0.567228	0.970739	1.19396	2.57421	2.8524	2.69616	5.27706	4.54837	6.03528	4.891	5.0358	5.83354
ENSG00000125629	INSIG2	7.29323	6.06146	6.60732	6.23141	5.52963	6.3056	5.88769	6.58524	5.93902	1.98771	2.3868	1.58119	3.75571	4.22029	3.01887	1.72322	1.36752	2.37007	3.84183	3.98949	3.87603	4.2146	3.5574	3.68591	3.67263	3.33382	2.99962
ENSG00000226856	THORLNC	0.0926581	0.0714327	0.100653	0.0111136	0.161082	0.0100089	0.0629251	0.018392	0.10372	0.021034	0	0	0	0.0225805	0	0	0.0339756	0	0.0781257	0.141665	0.0854798	0.0492168	0.245113	0.0562562	0.180227	0.0182126	0.136278
ENSG00000258910	LINC01956	0	0.0395418	0	0	0	0	0	0	0	0.157186	0.114778	0	0.577497	0.0562477	0.220743	0.153305	0.126949	0	0.0243263	0.21716	0.118294	0	0	0	0.0249413	0.090735	0.113156
ENSG00000163064	EN1	0	0	0	0	0	0	0	0	0	1.46619	1.60592	1.88618	2.18034	2.03307	2.25922	1.96623	2.77946	2.53683	0.0472728	0.0422003	0	0	0.0158202	0.0217855	0.0290808	0.00881617	0
ENSG00000115107	STEAP3	2.83918	2.41008	2.25719	3.94724	3.94819	4.38595	3.83928	4.30284	3.45753	1.97603	1.9549	2.32742	3.57305	3.51727	3.56276	3.39441	2.6976	2.10565	2.72271	2.10692	2.09538	2.74436	3.52585	2.86411	2.00263	2.36777	2.00986
ENSG00000229867	STEAP3-AS1	0.0684089	0.0395537	0.0928894	0.036923	0.0535166	0.166264	0.0958179	0	0.0775331	0.0174704	0	0	0.0825243	0	0	0	0.0705486	0	0.040556	0.0271532	0.0315546	0.0204393	0.0271447	0.0186901	0.0748465	0.0151271	0.0377298
ENSG00000186132	C2orf76	4.59789	3.74235	5.15382	7.71196	6.71814	7.31934	3.22822	3.35425	3.94931	2.58235	1.80365	2.0598	1.70892	1.60708	2.41766	1.64255	2.72034	1.62394	4.29186	3.72275	3.37983	3.89689	4.01234	3.42326	3.86591	3.82383	3.77185
ENSG00000155368	DBI	57.5006	56.4256	63.5836	47.4472	44.0386	48.4002	42.0003	49.5971	43.1151	14.279	14.4719	17.892	9.45309	9.55561	9.99372	13.0899	17.9535	14.8602	23.8274	26.3841	23.7806	19.6796	14.3705	16.8382	29.3511	25.5904	27.1663
ENSG00000080293	SCTR	0	0	0	0	0	0	0	0	0	0	0	0	0	0	0	0	0	0	0.308371	0.361748	0.19994	0.444981	0.211689	0.355279	0.567479	0.508741	0.392317
ENSG00000144120	TMEM177	9.04157	7.3011	8.63881	8.56095	9.45856	9.7524	8.12347	8.20381	7.22507	8.29238	6.49816	7.57183	8.103	7.23744	10.7301	10.3232	9.74635	8.1155	15.3583	15.6942	15.221	12.208	11.5575	12.0568	11.8099	11.6555	12.9259
ENSG00000088179	PTPN4	1.40875	1.65634	1.49071	2.57157	2.14443	2.32845	1.75831	1.83864	1.46245	0.836726	1.20916	0.782125	0.669081	0.696021	0.393733	0.435803	0.49179	0.999494	1.82645	1.69538	1.89107	1.61273	1.16734	1.53486	1.99358	1.93072	1.9174
ENSG00000115109	EPB41L5	1.90107	2.00178	1.96101	2.47929	2.27508	1.73999	2.38685	2.58714	2.07094	1.21888	1.09294	0.898638	1.41205	1.78308	1.06429	0.461962	0.540661	1.05195	3.68279	3.53366	3.73287	6.00945	6.39786	6.1618	3.48729	3.37123	3.50071
ENSG00000226479	TMEM185B	7.63821	8.29356	7.21116	8.53589	8.54683	9.18747	6.37544	6.07978	5.28342	5.38182	6.32499	6.51254	8.07191	6.24139	7.87512	7.2412	6.42464	6.15842	10.2318	9.82488	10.399	10.0344	9.52936	9.46633	7.6809	7.28328	7.28193
ENSG00000144118	RALB	31.358	30.3103	29.8112	70.6932	63.6017	63.7626	34.6255	35.5533	35.8258	12.3017	14.5858	11.554	18.7624	17.5864	18.3591	12.3543	15.3948	17.1338	26.7477	25.7559	25.858	35.3788	36.2248	35.9634	26.3127	26.9455	26.4796
ENSG00000163083	INHBB	0	0.0616068	0	0	0	0.0172642	0.099494	0.0475862	0.0268359	0.0362813	0.039739	0.0487033	0	0	0	0	0.0586042	0.025392	0.0084224	0.00939831	0.0245739	0.0282979	0.0140931	0.0194072	0.00863533	0.0078537	0.0261182
ENSG00000074047	GLI2	1.81479	1.58442	1.37744	1.22649	1.12122	0.995244	0.936183	1.0772	0.918061	1.23591	1.33634	1.66969	0.71104	0.544318	0.689804	1.13585	1.03016	0.687537	0.161844	0.188806	0.160981	0.0957776	0.0984769	0.0508536	0.158393	0.147486	0.182504
ENSG00000271709	AC017033.1	0.5629	0.712925	1.26662	1.12847	1.68595	1.25083	1.14681	1.11332	0.405066	0.246436	0.539845	1.1027	0.51737	0.264555	0.346081	0	0.597092	0.229962	0	0	0.185461	0	0	0	0.156412	0.0355635	0.177405
ENSG00000115112	TFCP2L1	0.00911711	0.0164001	0.00990378	0	0	0	0.0247661	0.00814355	0.00918501	0.0124179	0.0136013	0.0333389	0.0195526	0.0266617	0.0174389	0	0	0.00869079	0.213319	0.266987	0.238306	0.121067	0.144707	0.126206	0.325113	0.373639	0.196666
ENSG00000074054	CLASP1	10.362	10.4963	9.47664	16.0402	15.1011	14.9691	11.1642	10.7763	10.8181	9.91418	10.9282	9.50108	10.2744	11.2363	8.2621	4.7269	5.02778	6.29038	7.13169	6.68214	6.79819	5.8672	6.54107	6.0491	5.45832	5.37434	5.2164
ENSG00000265451	AC012447.1	0.960019	0.740104	0.589439	0.765977	0.914294	0.689835	0.510228	0.820222	1.13537	0.170554	0.560425	0.457896	0.134273	0.0915469	0.239516	0	0.137746	0.477458	0.43552	0.485984	0.885645	0.299306	0.463749	0.456154	0.649499	0.590709	0.675283
ENSG00000264229	RNU4ATAC	0	0.172801	0.730462	0.725887	0.140281	0.65373	0.913322	1.80191	2.03235	0.457945	1.00318	0	0	0	0.64311	1.33991	0.369852	0.640997	0.637847	0.711755	0.413564	1.42871	1.0673	0.734874	0	0.396519	2.63733
ENSG00000236859	NIFK-AS1	1.52579	1.24067	1.40944	1.05196	0.906118	1.22348	1.21959	0.780912	1.15006	1.05806	1.04674	0.91633	1.3077	1.09921	1.08644	1.16508	1.38745	1.0988	1.58992	1.46765	1.36649	1.10032	1.36113	1.16235	1.8684	1.62048	1.70353
ENSG00000230993	RPL12P15	0	0.0439794	0.123939	0	0	0.443681	0	0.305734	0.0574722	0	0.255317	0	0	0	0	0	0	0.16314	0.216451	0.543445	0.368395	0.409072	0.362184	0	0.0554807	0.252294	0.419514
ENSG00000155438	NIFK	22.0134	22.8289	20.7507	25.2522	18.7668	21.9237	25.9374	23.0461	23.9676	14.7368	17.9987	14.7165	10.0788	9.89729	9.72721	7.19808	9.06632	14.242	26.0264	25.6392	24.7083	16.9524	17.4235	16.5194	19.7944	18.6128	19.4293
ENSG00000211460	TSN	32.1132	33.2506	31.5702	32.582	30.5603	32.3279	38.6838	36.9746	37.7945	10.0306	11.7113	11.1733	9.33455	11.2511	9.29181	9.09887	8.924	12.7435	33.4164	31.0085	30.7129	28.0374	26.4207	27.5917	32.3274	31.3778	30.0075
ENSG00000224655	LINC01823	0.0410419	0.0379683	0	0.0265823	0.0359601	0	0.0418079	0.219956	0.132312	0	0	0	0	0	0	0	0.0135442	0	0.0622888	0.0695063	0.098442	0.14388	0.247539	0.296026	0.111761	0.108906	0.108653
ENSG00000286481	AC011246.1	0	0.00433967	0	0	0	0	0	0.0150842	0	0.448527	0.403096	0.416833	0.416495	0.79016	0.72679	0.908551	0.585167	0.692206	0.309695	0.321747	0.270039	0.121096	0.187627	0.295287	0.421542	0.318658	0.339444
ENSG00000226708	AC073409.1	0	0.0815825	0	0	0	0.205759	1.18579	0.189047	0.426448	0.648613	1.42086	0.580456	2.04255	2.5531	2.73262	0	1.92076	2.11839	0	0.224022	0.488128	0	0	0.346948	0.411671	0.748817	0.311283
ENSG00000213236	YWHAZP2	1.21218	2.01973	1.35925	0.92863	1.19913	0.912349	1.07547	0.838249	1.61514	0.798887	0.700019	0.750686	0.251578	1.11491	0.448764	0	0.258084	0.447289	0.148364	0.165555	0.252512	0.280394	0.620638	0.256398	0.190143	0.172933	0.172531
ENSG00000136732	GYPC	22.7638	18.8627	21.1465	13.1806	12.2819	12.8059	19.9748	18.2758	19.1588	7.92858	6.42489	8.6097	5.58226	5.18994	7.17401	8.15714	7.1062	4.87222	57.2366	51.4873	51.0382	27.9849	23.7493	22.9206	33.8908	32.9371	31.5892
ENSG00000235128	AC013474.1	0.0712557	0.0549329	0.232212	0.0384596	0.156082	0	0.108878	0.0954702	0.323039	0	0	0	0	0	0	0	0.117575	0	0.40554	0.603374	0.953163	0.198705	0.0565487	0.116807	0.346494	0.252105	0.523999
ENSG00000136717	BIN1	2.54715	1.8997	2.465	7.46063	7.72393	7.19894	6.78676	6.77359	7.28459	0.288168	0.222798	0.204792	0.814055	0.773386	0.916493	2.20708	2.01931	1.64901	0.444659	0.364452	0.474556	0.664359	0.82964	0.843252	1.48067	1.57781	1.64127
ENSG00000186684	CYP27C1	0.278924	0.594495	0.457457	1.66487	1.60187	1.21758	0.579402	0.376152	0.539963	1.34084	1.66444	1.22994	1.84732	1.40344	1.44363	1.60197	1.4529	1.86117	0.129694	0.0926217	0.0857717	0.0697199	0.0868058	0.0597688	0.127654	0.149961	0.0884809
ENSG00000163161	ERCC3	8.1894	8.16833	8.4255	11.2513	11.4705	11.7449	8.86279	8.52701	9.40613	8.15139	7.19408	8.7705	9.47097	8.69132	10.0589	9.16384	10.0788	7.80002	8.3459	8.1166	8.69445	10.181	9.96355	10.1554	7.48729	7.48305	7.20687
ENSG00000286145	AC068282.1	0.0564255	0.0434999	0.0459706	0.106593	0.0794554	0	0	0.0252001	0.0142114	0.0288201	0	0	0	0	0	0.16865	0	0	0.107045	0	0.0390406	0.0561961	0.0447794	0.0770804	0.150909	0.137249	0.103735
ENSG00000169967	MAP3K2	4.77907	5.08786	4.59759	6.1389	5.2868	5.82926	7.62494	6.92456	6.82825	3.64378	4.24014	2.7272	2.27583	2.63672	1.82399	0.990726	1.36326	3.14082	4.40417	4.46938	4.55031	5.04148	5.49272	5.3958	6.18026	6.33194	6.23938
ENSG00000236682	MAP3K2-DT	0.603626	0.762097	0.579685	1.32209	1.3359	1.21618	0.311902	0.593867	0.484734	0.571939	0.978821	0.983689	0.365848	0.479679	0.702797	0.627541	0.692876	0.550383	0.937692	1.15746	0.895821	0.717922	0.527638	0.497143	1.08051	0.665455	0.784856
ENSG00000115718	PROC	0.114278	0.07048	0.310346	0.0493444	0.114432	0.0777688	0.0116411	0.265395	0.0921033	0	0	0	0	0.0250642	0	0	0.0188564	0	0.0108399	0.0362878	0	0.0273152	0.0544148	0.112399	0	0.0909718	0.0504226
ENSG00000163166	IWS1	14.4668	15.8056	14.5888	16.3504	15.8691	17.2349	22.1157	23.3785	23.3109	6.10207	7.71304	5.72448	6.16239	6.33987	5.65382	4.84319	5.20014	6.75444	8.02381	8.42301	8.27237	9.89616	9.76446	9.79212	10.5371	9.99021	10.1993
ENSG00000231731	AC010976.1	0.315148	0.33058	0.370401	0.317888	0.200467	0.261176	0.378921	0.336872	0.520484	0.0105552	0.0693666	0.0991832	0	0.0453248	0	0.0308835	0.0170494	0.0147743	0.181322	0.257016	0.271669	0.22228	0.369004	0.287948	0.266297	0.356436	0.19756
ENSG00000169994	MYO7B	0.00323485	0	0.0105419	0	0.0141716	0.0125794	0.00329522	0	0.00325894	0.0198269	0.0579106	0	0.0728433	0.0283795	0.0278438	0.0580119	0.00533764	0	0.0429581	0.0513596	0.0298424	0.0541245	0.0667468	0.0954501	0.0251681	0.04578	0.0380614
ENSG00000072163	LIMS2	0.090562	0.121533	0.0692276	0.0253452	0.0440826	0.0130433	0.0341675	0.0329558	0.0675825	0.095938	0.120093	0.119586	0.366859	0.279549	0.490801	0.180454	0.116224	0.143879	0.171806	0.14556	0.120678	0.0614655	0.0851796	0.0476524	0.15984	0.127571	0.108529
ENSG00000144230	GPR17	0	0.0164326	0	0	0.0200101	0.0207223	0.0434264	0	0	0.0217742	0	0.116917	0.205708	0.0701254	0.152892	0.127419	0.0527569	0.030478	0.16175	0.0902463	0.108152	0.0679319	0.0338319	0.0349416	0.134745	0.179109	0.141074
ENSG00000136709	WDR33	4.80271	4.83935	4.76944	5.27298	5.38443	5.38301	5.42556	5.4779	5.38745	4.65272	4.96502	4.39771	4.10907	4.20231	4.01791	3.57266	4.13798	4.70288	5.23556	4.8437	5.01442	4.73689	5.11189	4.85802	5.59776	5.64562	5.51244
ENSG00000144231	POLR2D	15.0074	15.0913	14.3008	14.7349	14.9362	15.4325	17.2422	16.8279	17.8212	13.1309	15.4924	16.2063	8.87336	8.88341	8.69615	16.88	15.813	14.95	15.0886	14.7251	15.5144	12.3524	11.9662	11.1463	16.8007	17.7343	16.5241
ENSG00000144233	AMMECR1L	16.0529	16.4673	16.0644	16.3035	15.382	16.9972	14.9193	14.7948	14.2287	14.1183	12.4614	12.8464	13.3685	13.2682	12.758	6.10406	6.58283	6.09489	14.1572	13.837	14.5793	14.8004	15.1707	15.078	8.1005	8.53302	7.6226
ENSG00000272667	AC012306.2	1.40074	0.696689	1.2271	0.731648	0.650414	0.878558	3.08391	1.93729	2.45817	3.78495	2.42673	3.34591	4.36069	3.1713	2.85214	1.89076	4.02611	3.23042	2.52878	3.53919	3.91835	2.70009	2.72529	2.61716	3.99893	3.2373	3.92093
ENSG00000286873	AC012306.4	1.966	1.22497	1.81383	2.47113	1.50009	2.17312	4.74612	4.97953	4.42254	1.48561	2.77226	0.517029	1.21291	2.24459	2.16358	0.482975	1.5109	2.23348	4.34283	4.56098	3.95037	2.76804	2.22279	1.97195	2.67158	3.40643	3.28761
ENSG00000136715	SAP130	10.3373	11.9138	11.8091	3.94216	4.4692	3.99962	8.16956	8.69852	9.33876	9.1368	8.8859	10.4619	5.48651	3.96911	5.02414	8.4053	7.14289	6.88783	10.3983	10.3629	11.6203	8.17918	8.41036	8.28785	9.97112	10.2432	9.56453
ENSG00000136731	UGGT1	14.3374	14.0871	13.1359	17.2207	17.924	17.05	15.2923	15.5868	14.7702	11.2946	13.7181	10.4288	10.2798	10.8597	8.47048	6.28254	6.18751	9.76966	17.4852	16.0651	16.4014	12.2307	12.8791	12.4504	17.3735	16.4998	15.7524
ENSG00000136720	HS6ST1	2.28351	1.98985	1.65991	1.79779	1.80521	2.07532	1.54493	2.09079	1.4299	2.53729	2.84314	3.39031	2.89047	2.68618	3.48112	4.34487	4.02287	2.56953	1.22145	1.46596	1.43608	1.45916	1.59874	1.40725	1.43601	1.3364	1.33835
ENSG00000225449	RAB6C-AS1	0	0	0	0	0	0	0	0	0	0.132548	0.0322622	0.158159	0.139136	0.0948619	0.16546	0.0430915	0.2141	0.247374	0	0	0	0	0	0	0.0140212	0	0
ENSG00000222014	RAB6C	0.00926347	0	0	0.0699982	0	0.0180114	0	0	0	0.0757032	0.124377	0.0254056	0.119199	0.0406345	0	0.110751	0.137566	0.185437	0	0	0	0	0	0	0.0180181	0.0163872	0
ENSG00000180178	FAR2P1	0	0	0	0	0	0	0	0	0	0.0810659	0.126845	0.0777293	0.0911733	0.0124323	0	0.0677691	0.0748247	0	0	0	0.0104585	0	0	0	0	0	0
ENSG00000286058	AC018865.2	0	0	0	0	0	0	0	0	0	0.368095	0.961418	0.380094	0.535002	0.319166	0.278347	0.331389	0.628875	0.535049	0.00657308	0.00733471	0	0	0.0219973	0	0.0134785	0.0122585	0.0305751
ENSG00000223760	MED15P9	0.0126406	0	0.0137313	0	0	0	0	0	0	0.413208	0.396014	0.242673	0.609954	0.166345	0.181339	0.528942	0.396294	0.831418	0	0.0133797	0	0	0	0	0	0	0
ENSG00000152076	CCDC74B	0.67249	0.376603	0.62025	0.109576	0.0913217	0.0616772	0.523476	0.510011	0.377098	1.58132	0.993786	1.35716	0.71431	0.681817	0.891927	2.46511	1.96804	2.15899	0.168501	0.221601	0.187288	0.242629	0.211462	0.145599	0.431901	0.488204	0.447881
ENSG00000136699	SMPD4	12.9962	12.6824	12.9771	8.50417	8.54186	8.66449	14.7251	14.5356	15.5934	9.61299	9.91587	11.5598	5.27717	4.23288	4.73992	14.5364	12.5787	10.6408	5.57252	5.90363	6.65523	4.16403	4.33751	4.65696	6.83207	7.2413	7.06781
ENSG00000152082	MZT2B	25.6556	20.5154	26.5053	21.0998	23.0818	21.6988	20.7128	20.9408	18.2192	19.6416	18.3682	21.5351	18.3872	15.7423	23.0131	34.6162	30.4586	20.4187	11.7679	11.0487	12.0501	10.4072	11.422	11.2028	11.0266	12.2994	12.2929
ENSG00000227632	AC018804.1	0.0921251	0.142043	0.400296	0.0994472	0.461247	0.313466	0.0938446	0.576014	0.139217	0	0	0	0	0	0	0	0	0.131726	0.0436929	0.195023	0	0.0367003	0	0.151018	0	0.203713	0.20324
ENSG00000213225	NOC2LP1	0.0730449	0.128714	0.0113354	0.0112644	0.111021	0.0101446	0.042519	0.0279621	0.126152	0.319789	0.233511	0.257567	0.570662	0.320414	0.269456	0.187135	0.464891	0.179047	0.0890835	0.0552254	0.0770126	0.0498844	0.0165625	0.125442	0.0608905	0.0461491	0.046042
ENSG00000136710	CCDC115	4.91755	5.05641	5.12596	3.7581	3.27825	3.73357	8.24222	8.1263	8.30647	4.74179	4.39025	5.73226	6.97121	6.96066	8.49862	10.1564	9.35193	6.67388	4.13547	3.90888	3.93919	2.94748	3.18516	3.09695	4.1652	5.04714	4.15847
ENSG00000136718	IMP4	30.0058	26.7899	28.6813	18.4229	18.0433	19.2801	32.2372	31.7949	29.8459	40.777	35.0492	45.5068	26.0631	23.3343	28.0743	56.2678	51.2553	38.575	23.3201	22.558	24.2328	19.7362	20.4704	19.9172	23.2599	25.2164	24.5409
ENSG00000072135	PTPN18	6.58527	6.34787	6.05295	4.28343	3.90068	3.96868	5.99993	5.75343	5.90884	4.37309	3.55627	5.2438	3.5946	3.51823	3.53374	9.47029	7.75206	6.93064	6.25592	6.08192	6.15299	5.3022	5.25762	4.62412	9.08018	9.49263	9.10831
ENSG00000178162	FAR2P2	0	0	0	0	0	0	0	0	0	0	0	0	0	0	0	0	0	0	0.322174	0.275246	0.264375	0.312896	0.202159	0.19719	0.309674	0.206539	0.226353
ENSG00000233221	AC133785.1	0.101744	0.0840402	0.0947344	0.141212	0.0636762	0.105979	0.199884	0.149303	0.117145	0.0890871	0.0650515	0.119588	0.0467575	0.031879	0.0417028	0.217218	0.0839414	0.228612	0	0.00769236	0.0402266	0.0231614	0.011535	0.0238267	0.0282715	0.0128563	0
ENSG00000136002	ARHGEF4	0.834335	0.746621	0.591589	0.747162	0.735394	0.683323	0.896366	0.81713	1.00812	1.9348	1.70496	2.25878	2.20932	2.18296	2.26298	2.83854	2.41695	1.83359	0.00254474	0.0113584	0.0123746	0.0213748	0.0340646	0.035182	0.0104363	0.0166104	0.011837
ENSG00000152102	FAM168B	37.5278	38.2707	35.2356	60.2484	60.452	58.9746	42.6513	40.9824	41.6592	27.1801	31.4348	30.0363	30.5978	30.3617	27.6057	25.7679	26.7222	29.4771	18.75	18.4556	18.7139	20.1894	21.365	22.478	19.8353	20.7918	18.5727
ENSG00000115762	PLEKHB2	26.4865	25.8273	24.2033	17.8355	17.3894	17.3295	36.6267	37.3505	37.6088	21.9134	21.6631	23.2891	20.4845	21.5664	21.22	23.6485	25.1332	22.0456	22.0336	21.5324	20.9997	20.7626	22.383	22.2456	24.6358	25.1416	23.4105
ENSG00000236956	NF1P8	0	0	0	0	0.0223254	0	0	0	0	0.838131	0.558787	0.342418	0.401642	0.117359	0	0.106622	0.0882918	0.102013	0	0	0	0.014211	0	0	0	0	0
ENSG00000188219	POTEE	0.0203721	0	0.0147533	0	0.0127498	0	0	0	0	0.069369	0.15196	0.0558717	0.13107	0.0297877	0.0584506	0.0405936	0.0896398	0.0194195	0.00644137	0.00718773	0	0	0.0107783	0.0074212	0.00660422	0.00600644	0.019975
ENSG00000231431	FAR2P4	0.0217579	0	0.0472707	0.0391455	0.0136171	0.0352542	0.0221641	0.0777383	0.0146133	0.133358	0.162297	0.159126	0.163318	0.015907	0.208089	0.043355	0.155574	0.145184	0	0	0	0	0	0	0.00705347	0	0
ENSG00000233087	RAB6D	0.00938873	0.0579042	0.0815907	0.0202699	0.0528829	0	0	0.0251585	0.0472933	0.0767269	0.0840392	0.128746	0.151013	0.144144	0.0538753	0	0.0774592	0.0805475	0	0.0198753	0	0.0523632	0	0.0205209	0	0	0
ENSG00000214077	GNAQP1	0.586941	0.061703	0.26083	0.431994	0.116879	0.337179	0.135886	0.0238303	0.215023	0.272535	0	0.439014	0.0858243	0.0585145	0.306186	0.318966	0	0.0762949	0	0.028239	0.0984491	0.0850263	0.0423453	0.0291562	0.155679	0.0235979	0
ENSG00000217950	NOC2LP2	0.0292867	0.0338668	0.0159068	0.0158072	0.0549867	0	0.13425	0.0130797	0	0.149586	0.0655367	0.0803203	0.282637	0.160584	0.0840278	0.262605	0.0966486	0.293131	0.0277801	0.0154995	0.0270178	0.0583353	0	0.0480087	0.0142412	0.0129521	0.0646104
ENSG00000232742	RHOQP2	0.491652	0.379028	0.534074	0.37151	0.861553	0.238986	0.250414	0.526982	0.198125	0.602684	0.22004	0	0.15816	0.323497	0.141062	0.2939	0.243374	0.140599	0.606267	0.156119	0.997838	0.626757	1.48267	0.69849	0.908485	0.826253	0.867721
ENSG00000173272	MZT2A	6.79477	5.59432	7.24423	4.47945	5.17653	5.17708	5.20367	4.95037	4.33564	4.94666	5.13622	6.08373	4.63725	3.76022	4.15603	9.66295	7.55142	5.72328	4.42735	4.81444	5.21611	4.01429	3.33204	3.31133	4.27387	4.20269	4.56961
ENSG00000075886	TUBA3D	0.199194	0.195445	0.196711	0	0.147331	0.246466	0.0553396	0.177924	0.10946	0.258978	0	0.0496637	0	0.0794338	0	0	0	0.0517854	0.120239	0.0383346	0.133645	0.100996	0	0.0395797	0.123279	0.0480515	0.186433
ENSG00000152117	SMPD4BP	4.87293	4.88368	4.81936	4.50653	4.68378	4.48987	4.24523	3.25469	3.16535	3.99713	2.99466	3.27126	1.35701	1.64303	1.75286	1.56517	2.20815	2.35027	1.52465	1.48576	1.57675	1.1126	1.38526	1.6453	1.01855	1.12578	1.08038
ENSG00000163040	CCDC74A	0.721611	0.891522	0.773826	0.309589	0.451616	0.404731	0.819897	0.644555	0.428735	0.756048	0.786696	1.31937	0.476175	0.689889	0.663593	2.04622	1.63338	2.11652	0.228163	0.558162	0.307249	0.272729	0.146839	0.434747	0.872744	0.891943	0.830003
ENSG00000287151	C2orf27A	0.297113	0.399294	0.370726	0.186369	0.231177	0.148326	0.216769	0.243869	0.283146	0.935138	0.880503	0.913952	0.684548	0.695679	0.783343	0.744036	0.7685	0.826697	0.262786	0.246488	0.244463	0.214332	0.203926	0.206228	0.164001	0.216632	0.248016
ENSG00000197927	C2orf27A	0.184998	0.623964	0.577763	0.124814	0.130253	0.224814	0.376903	0.144588	0.0698911	0.425208	0.103496	0.190263	0.446342	0.202876	0.0663485	0	0.152628	0.198392	0.241287	0.244768	0.319999	0.110548	0.183519	0.0758156	0.157428	0.204541	0.272088
ENSG00000213222	TOMM40P4	0.582083	0.235056	0.301099	0.299213	0.503072	0.188629	0.423534	0.173309	0.781891	2.66161	1.6127	1.82445	1.51584	1.45905	1.11339	1.82264	1.87519	2.06093	0.999108	0.821487	0.818268	0.750872	0.703913	0.272626	0.970454	0.73551	0.856104
ENSG00000287071	AC093724.1	0	0	0.0882251	0	0	0	0	0.0181362	0.0409111	0.0414829	0	0.111371	0.326585	0.0890656	0.29128	0	0.067006	0.232259	0.0770391	0.0429829	0	0	0.0644543	0.0221895	0.0592401	0.0359187	0
ENSG00000235615	AJ239322.1	0.0515467	0	0.0139986	0.0556436	0	0	0.0131272	0	0	0.0263282	0	0.0353424	0.124366	0.113056	0	0.0770341	0.29769	0.147409	0.0122237	0.0272802	0	0.0102674	0.0818152	0.0422494	0.0877294	0.0569918	0.0379063
ENSG00000287414	AC093787.2	0.487609	0.59394	0.572058	0.694802	0.659162	0.739506	0.486777	0.374565	0.422467	0.0398486	0.0436462	0	0	0.149724	0.0279805	0.116594	0.144824	0.39044	0.037002	0.0206447	0.0629767	0.0932405	0.0928724	0.0532882	0.0284531	0.0258777	0
ENSG00000226886	AC093787.1	4.53816	5.08886	2.68895	3.2659	3.44264	2.27279	1.96122	4.66774	6.78867	1.68577	1.84643	2.64009	2.65433	3.92104	2.76196	4.11035	7.71508	12.1913	0	0	0	0	0	0.150288	0	0	0
ENSG00000272769	AC097532.2	0	0.0521895	0.0367692	0	0	0.0493601	0	0.0151171	0.136403	0	0	0	0.0544438	0	0	0	0	0.0483987	0.17659	0.14331	0.359102	0.431501	0.45666	0.462391	0.790056	0.538908	0.597397
ENSG00000286833	AC097532.3	0	0	0	0	0.0232581	0	0.0757127	0	0.0187197	0	0	0	0.0597745	0	0	0	0	0	0.0528764	0.078671	0.154277	0.0148047	0.176955	0.162453	0.0542132	0.115048	0.191301
ENSG00000183840	GPR39	0.0895459	0.10355	0.145909	0.193326	0.297021	0.060938	0.155069	0.287942	0.207489	0.457369	0.721378	0.540286	1.12344	0.765953	0.950606	1.87351	1.37412	0.691406	0.23783	0.293822	0.28913	0.342459	0.554299	0.39144	0.548647	0.475224	0.566312
ENSG00000150551	LYPD1	11.2536	9.18863	10.8879	3.98499	3.76552	3.87402	14.5391	14.2184	15.9574	12.044	12.8716	14.9118	5.52347	4.91132	4.24899	13.9847	13.245	10.6183	1.6694	2.1203	2.17139	0.923419	0.885707	0.844394	1.6142	1.77816	2.14651
ENSG00000176771	NCKAP5	3.22382	3.54096	3.35001	1.05398	1.32272	1.08522	1.02189	1.22043	1.14259	0.650739	0.759384	0.595964	0.162791	0.156691	0.2306	0.0355889	0.152265	0.110665	1.2791	1.2099	1.25498	0.633249	0.510269	0.572551	0.767175	0.839914	0.700492
ENSG00000286068	AC010974.2	0.0688709	0.123887	0.0748134	0.0495632	0	0.0669546	0.350782	0.533144	0.11564	0.0938048	0	0.0629608	0.0738504	0.0503508	0.065867	0	0.0757601	0	0.043552	0.0485984	0.0211785	0.0548728	0.0364374	0.0752653	0.133959	0.243668	0.0337641
ENSG00000226953	NCKAP5-AS2	1.57158	1.87357	1.39039	2.13373	2.11922	2.15789	1.50189	0.940665	1.27316	0.562722	0.725119	0.39991	0.260599	0.07107	0.139457	0.290555	0.240604	0.555993	0.0768418	0.0342982	0	0	0.0257157	0	0.0157569	0	0
ENSG00000152127	MGAT5	11.8348	11.6076	10.5805	18.7566	17.3909	18.3066	14.2327	14.5367	13.6146	9.28288	9.18642	9.0675	18.5865	16.5971	16.3257	8.52298	8.46715	8.60969	15.5482	13.7197	14.4475	13.5981	11.2015	12.8591	14.2989	14.168	12.8349
ENSG00000152128	TMEM163	0.0251029	0.00645082	0.0136344	0.0587125	0.00785524	0.0488088	0.0085238	0.0448446	0.0547946	0.15386	0.0748991	0.103269	0.188425	0.165172	0.144048	0.02501	0.0828417	0.143574	0.11112	0.119567	0.131229	0.0333344	0	0.0274336	0.18717	0.207234	0.209215
ENSG00000224043	CCNT2-AS1	0.20903	0.305332	0.244993	0.0950081	0.0550823	0.0909117	0.246553	0.294804	0.232754	0.337154	0.369285	0.256466	0.300824	0.325748	0.426131	0.263062	0.408446	0.456192	0.203495	0.157205	0.106568	0.131483	0.139694	0.108208	0.19794	0.262737	0.137536
ENSG00000153086	ACMSD	0.0628865	0.00808016	0.0455418	0.0452565	0.0196786	0.0101895	0.074737	0	0.12671	0	0	0	0.0337167	0	0	0	0	0.029973	0.0497095	0	0.0483455	0.0584556	0	0.0458169	0.0305798	0.0370824	0.0154151
ENSG00000082258	CCNT2	5.89959	5.74199	5.74462	9.60012	8.78522	9.86484	6.60046	6.97202	6.69832	2.67707	2.48325	1.96017	2.04709	3.21766	1.95171	0.936947	0.537937	1.81979	2.9824	2.65774	2.95262	3.58656	3.19427	3.72042	2.42368	2.29026	2.15308
ENSG00000176601	MAP3K19	0	0	0.0380355	0.0264581	0.0306789	0.00340401	0.0178339	0.040658	0	0	0	0	0.0112638	0	0	0	0	0	0.00664261	0	0.00323017	0	0.0055575	0.0229592	0.0102158	0.0185823	0
ENSG00000115839	RAB3GAP1	9.47164	9.25533	8.14968	11.4665	10.8172	10.8461	11.9881	12.19	12.6506	6.71743	7.13582	5.46003	6.44598	8.94088	5.71206	2.88508	3.50542	6.55591	5.07671	4.93061	5.1481	7.45382	7.97498	7.98698	5.28469	5.84308	5.55192
ENSG00000121988	ZRANB3	0.963804	0.981851	0.80562	1.31402	1.13196	1.40852	0.822411	0.849706	0.838575	0.588175	0.490175	0.626493	0.59392	0.555923	0.45789	0.318002	0.3666	0.644309	0.608492	0.476955	0.447455	0.54352	0.501641	0.577942	0.657352	0.622762	0.727171
ENSG00000235651	G3BP1P1	0.203624	0.156979	0.154836	0.0659425	0.0892058	0	0.207425	0.018188	0.0205141	0.0832031	0.0911326	0.11169	0.0655039	0.0446602	0	0.121723	0	0.174692	0.79191	0.646588	0.92046	0.389369	0.549429	0.333795	0.376261	0.378225	0.598963
ENSG00000048991	R3HDM1	4.545	4.5403	3.88396	2.43561	2.66175	2.37921	6.37383	6.50642	5.74081	3.94698	4.85546	4.23076	0.985545	0.561266	0.661839	3.8136	3.06877	4.53519	2.64962	2.46831	2.90277	1.23771	0.898157	1.07533	3.20735	2.96805	2.97388
ENSG00000144224	UBXN4	26.0004	26.7318	24.9029	33.4344	30.3487	29.596	20.562	22.2676	20.6569	13.1492	13.4082	10.4657	11.8362	15.7399	9.29834	5.00495	5.01854	13.5841	7.93642	7.64427	7.54001	8.32717	8.85026	8.84491	7.22865	6.76074	7.71509
ENSG00000226806	LCT-AS1	0	0	0	0.24755	0.0669762	0.0297256	0.155736	0	0.215629	0.0312347	0.0684229	0.0419287	0.0491807	0.0335311	0	0	0.151357	0.13116	0	0	0.0141038	0	0	0	0	0.0135225	0
ENSG00000076003	MCM6	32.4045	32.5656	31.3716	42.0845	42.7059	44.5002	21.7608	23.5391	21.8818	11.449	13.6185	14.0094	2.56896	3.06513	2.33075	7.07834	8.17879	9.07581	6.63464	7.92077	8.34518	4.77749	4.29424	4.15297	5.04822	4.68871	4.7892
ENSG00000115866	DARS1	17.2106	18.6437	18.9624	20.3439	20.1589	20.7443	14.8346	15.7848	14.5324	13.0833	12.8154	10.7775	8.71037	11.1547	9.10938	5.87281	7.25524	10.33	9.33599	10.1451	8.96929	8.37164	7.56844	7.83634	7.74268	7.67768	8.19377
ENSG00000231890	DARS-AS1	0.221109	0.0969274	0.169544	0.0421204	0.0352732	0.0379335	0.20757	0.20137	0.165975	0.150579	0.155228	0.142683	0.125521	0.0950883	0.111952	0.440582	0.407761	0.396743	0.0411243	0.0596562	0.047995	0.0518141	0.0894565	0.0615939	0.147574	0.141886	0.0892698
ENSG00000121966	CXCR4	0.025785	0.188844	0.182064	0.0556688	0.0645496	0.0376013	0.407127	0.287895	0.623449	0	0	0	0.456213	0.141384	0.665829	0.077069	0.0425464	0.0737379	0	0	0	0	0	0	0	0	0
ENSG00000227347	HNRNPKP2	0.389112	0.236824	0.578414	0.486361	0.525498	0.398195	0.417237	0.310976	0.412642	0.334728	0.6416	0.168499	0.527047	0.224586	0.352554	0.244846	0.439299	0.29283	0.135982	0.173416	0.170037	0.195805	0.195032	0.0447621	0.0995859	0.0724575	0.210844
ENSG00000144229	THSD7B	0	0	0	0	0	0	0	0	0	0	0	0	0	0.0276996	0.0603927	0	0	0	0.0638917	0.0757508	0.0310693	0.0704371	0.0334091	0.0184026	0.0614128	0.0633012	0.0371495
ENSG00000150540	HNMT	3.11242	3.52995	3.35496	2.95274	2.15017	2.49048	1.10968	1.0746	1.27233	0.697028	0.750062	0.689444	0.38509	0.971444	0.635403	0.429357	0.523439	1.06123	5.62073	6.33536	5.76467	2.51796	2.13752	2.61646	2.47394	2.39296	2.5529
ENSG00000233045	RPL15P5	0.134066	0	0	0.289443	0	0.217226	0	0	0.0900429	0	0.200005	0	0.143759	0	0.256437	0.53428	0	0.127797	0.254338	0.425712	0.288586	0.249239	0.07093	0.341865	0.304229	0.237165	0.328631
ENSG00000234645	YWHAEP5	0	0.114749	0.282955	0.241013	0.0931539	0.217055	0.0379058	0.332378	0.0374884	0.228075	0.16654	1.12259	0.359116	0.163229	0.533824	0.222442	0.307002	0.106414	0.035297	0.157548	0.137314	0.0889441	0.29531	0.406662	0.180947	0.131655	0.218915
ENSG00000228043	AC114763.1	0.216806	0.267427	0.188411	0.0468076	0.122118	0.379393	0.265023	0.290482	0.52421	0.398653	0.194065	0.416222	0.139489	0.142654	0.373229	0.777616	0.071548	0.0620005	0.863742	0.780239	0.82004	1.08826	0.825878	0.426484	0.716897	0.958834	1.33925
ENSG00000144228	SPOPL	4.07793	4.38644	3.50196	7.75913	7.20686	7.04746	3.99787	4.14718	3.72439	2.4878	2.82291	1.98212	1.60632	3.26633	1.65889	0.916432	0.780565	1.91648	3.62716	3.52819	3.4549	5.22087	5.66605	5.52401	2.89245	3.05294	2.8281
ENSG00000237772	LINC02631	0	0.0367908	0.0129601	0.0515158	0.0672008	0.0463949	0.0486135	0.181164	0.0961564	0.0243751	0	0.0327206	0	0.0523344	0.0684619	0	0.0196862	0.0682369	0.0339508	0.0126282	0	0.0380231	0	0.0912689	0.0928244	0.105528	0.0877358
ENSG00000229131	AC016710.2	0.671959	0.0470938	0.199074	0.131885	0.152924	0.653263	0.435592	0	0.123084	1.24805	0.546796	1.00521	0.589535	0.803884	0.701073	1.46067	3.52788	1.39754	0.637391	0.51727	0.788966	1.36279	0.48479	0.333795	1.06937	0.594354	1.07813
ENSG00000168702	LRP1B	0.147946	0.171755	0.202308	0.163463	0.123092	0.181057	0.108155	0.135258	0.150802	0.103125	0.116848	0.0429619	0.123182	0.0801672	0.0349572	0.062428	0.0689275	0.0298649	0.0132081	0.00368462	0.00321141	0.00554711	0.00276261	0.00190215	0.0186202	0.00923717	0.00511985
ENSG00000229781	RRN3P4	0.014951	0	0	0.0322786	0.0280709	0.0436049	0.0761501	0.227026	0.0301246	0.0305457	0.0669135	0	0.0480958	0.0327915	0	0	0.0493395	0	0.964365	0.538053	0.924111	0.559872	0.522066	0.637225	1.10507	0.978595	1.09946
ENSG00000115919	KYNU	7.18276	6.60183	6.8097	6.46402	6.07849	6.60845	7.69921	7.50036	7.87915	4.81491	4.58716	3.98369	7.22956	9.66128	5.52554	2.10735	1.95511	3.5798	4.11334	3.88514	3.85744	3.03632	3.17329	2.94117	3.19038	3.30436	3.25252
ENSG00000075884	ARHGAP15	0.854882	1.05663	1.11538	0.0451384	0.0843242	0.0542019	0.572671	0.610046	0.500835	0.0569535	0.0415875	0.0127422	0	0	0	0	0.0459976	0.0132865	0.339346	0.486856	0.642924	0.148071	0.10324	0.106627	0.533184	0.373966	0.409997
ENSG00000283994	AC092652.2	0.206416	0.506328	0.509606	0.162052	0.11744	0.018243	0.210269	0.435794	0.151239	0.191691	0.0839838	0.102929	0	0	0	0.112174	0.0619265	0	0.516193	0.456831	0.467406	0.224266	0.208488	0.164059	0.656991	0.414947	0.469181
ENSG00000121964	GTDC1	0.930663	0.903428	0.698724	0.935199	0.93343	0.977072	1.2347	1.04494	1.14415	0.480483	0.62973	0.452044	0.581959	0.630434	0.51328	0.396523	0.467656	0.603566	1.01053	1.06167	0.962407	1.30844	1.47715	1.16425	1.36255	1.21077	1.09384
ENSG00000169554	ZEB2	4.58471	4.86564	4.44918	3.47204	3.06996	3.18813	3.8678	4.31401	3.72138	1.05038	1.17354	0.873007	0.456749	0.796102	0.407373	0.506514	0.495011	1.11332	3.17366	3.1572	3.21862	2.52343	2.66795	2.35753	3.02562	3.04951	2.99932
ENSG00000279166	AC009951.4	0.206911	0.0923499	0.260254	0.094045	0.0477084	0.0635224	0.0554667	0.116726	0.0219423	0	0	0	0	0	0	0	0	0	0.0206597	0.149848	0.0301392	0.0173533	0.0172848	0	0.052955	0.0192647	0.0160167
ENSG00000238057	ZEB2-AS1	0.0181432	0.0909159	0.088689	0.0391704	0.0113548	0	0.00924091	0.137749	0.10967	0	0	0	0	0	0	0	0.0299371	0	0.0430246	0.0384079	0.0167376	0.00722777	0.0143985	0.0198277	0.0176449	0.0240717	0.0266842
ENSG00000287115	AC009951.6	0.892865	0.971765	0.570533	1.47409	0.525924	0.868022	0.481516	0.234565	1.16408	0.321913	0	0.144043	0.337913	0.115194	0.150692	0	0.259988	0.150197	0.149459	0.222369	0.387621	0.502157	0.250087	0.0573979	0.459712	0.0929114	0.308986
ENSG00000226674	TEX41	0.177452	0.18841	0.171986	0.0562049	0.055196	0.0743774	0.234885	0.153757	0.164857	0.134597	0.147425	0.154452	0.0752011	0.0582633	0.0487794	0.139743	0.0946789	0.136741	0.666236	0.686073	0.621488	0.302241	0.261414	0.305407	0.810188	0.753772	0.75796
ENSG00000233842	AC079248.1	0	0	0	0	0	0	0.21013	0.184253	0.319717	0	0	0	0	0	0	0	0	0	0.21072	0.235136	0.36596	0.872337	0.831115	0.589592	1.95986	2.14737	1.89034
ENSG00000121989	ACVR2A	2.19416	2.31778	2.32114	2.03019	1.65779	1.8713	1.83936	2.10182	1.89471	1.79492	2.46982	1.90093	1.07935	1.42338	0.671336	0.659772	0.77217	1.31301	2.75131	2.86917	2.72469	1.99442	2.0391	2.24349	2.18113	2.03837	1.96741
ENSG00000115947	ORC4	4.66143	4.93754	5.15035	5.97282	5.84265	6.55238	5.33711	5.16181	5.19471	3.26802	3.70093	2.8458	2.15687	3.14416	2.17104	1.64137	1.43295	3.36912	5.55429	5.25839	5.46963	6.49439	6.02027	6.21077	5.58604	4.82908	5.59737
ENSG00000204406	MBD5	0.69594	0.592614	0.736866	0.554889	0.483291	0.488321	0.833261	0.9707	0.816992	0.405214	0.441206	0.386237	0.573851	0.3861	0.404065	0.441977	0.336947	0.647736	0.354003	0.372662	0.418994	0.353452	0.394899	0.415548	0.550137	0.509683	0.507464
ENSG00000281469	AC019226.1	0.276375	0.383517	0.300222	0.0596683	0.138374	0.161211	0.563067	0.148118	0.111373	0.22586	0.247385	0	0	0	0	0	0	0	0.209726	0.409547	0.101986	0.132121	0.0877329	0	0.215028	0.195565	0.162592
ENSG00000135999	EPC2	3.51428	3.68655	3.50381	6.16063	5.64857	5.95746	6.62626	6.23868	6.85901	3.67994	4.05255	2.59074	2.96011	3.47815	2.27499	1.697	1.92214	3.65322	4.85167	4.88541	5.29651	4.92924	4.9797	5.10293	6.62133	6.52419	6.79556
ENSG00000168280	KIF5C	1.10625	1.17117	1.18162	0.216215	0.181281	0.16177	0.285648	0.459655	0.32286	1.1584	1.46187	0.98878	0.366774	0.459578	0.344807	0.313148	0.574556	0.352486	0.537823	0.570786	0.528751	0.132579	0.254328	0.181849	0.194795	0.269833	0.271926
ENSG00000150556	LYPD6B	0.418272	0.322457	0.166017	0.130245	0.130887	0.148578	0.139295	0.251467	0.210694	0	0	0	0	0	0	0	0.0265449	0	0	0	0	0	0	0.00879053	0	0	0
ENSG00000187123	LYPD6	2.43853	2.97876	2.49348	1.76725	1.9023	1.93104	1.73766	1.46231	1.57436	0.210509	0.358666	0.235486	0.110486	0.0878835	0.0164237	0.171092	0.226686	0.147328	1.59635	2.06609	2.35523	1.36823	1.39009	1.27617	1.54764	1.56451	1.57435
ENSG00000168288	MMADHC	65.3276	68.1235	63.0396	87.4853	77.2123	86.9239	85.1327	82.0047	81.9409	56.8335	62.7536	56.9739	41.6131	57.7015	39.5459	43.848	48.1728	61.4904	72.8181	70.2963	66.0319	61.006	56.1313	59.8753	74.9037	74.9514	71.4085
ENSG00000231969	MMADHC-DT	0.0119457	0.00306976	0.0346039	0.0257903	0.0149523	0.0464533	0.0405623	0.0284536	0.00802312	0.0162705	0	0.0109206	0	0	0	0	0.00657032	0.0341614	0.0226624	0.0379324	0.0183671	0.0475887	0.0505608	0.0913838	0.0425981	0.105661	0.0585642
ENSG00000286081	AC016682.1	0.179035	0.110419	0.168552	0.180381	0.0597591	0.232072	0.024317	0.0106612	0.0360738	0	0	0	0	0	0.0342453	0	0	0	0.0566084	0.0126335	0.0330331	0.0570585	0.1705	0.0130439	0.232158	0.105572	0.175545
ENSG00000115963	RND3	20.4748	21.9213	21.2089	21.1103	19.972	21.4143	22.874	26.6438	25.7342	10.7612	10.9183	7.60294	5.63104	7.31361	3.61334	3.50374	2.48318	8.42606	21.0067	23.1306	21.1829	21.4691	22.6415	23.0942	20.313	19.9036	19.5708
ENSG00000236049	LINC01920	0	0	0	0.0121555	0	0	0.0688243	0.0502905	0.0113444	0.0230059	0	0	0	0	0	0	0.0185804	0.032202	1.82649	1.74016	1.63094	4.9973	5.96951	6.01765	4.56669	4.29278	4.98502
ENSG00000237220	AC104777.2	0	0	0	0	0.0326893	0.050779	0	0	0	0	0	0	0	0.11456	0	0	0	0	0.792725	0.939865	0.530044	2.41373	3.31614	4.1099	2.3875	2.541	2.22781
ENSG00000222031	AC023469.1	0.182089	0	0.395602	0.131041	0.189933	0.118015	0	0	0.122297	0.620032	0.814947	0.49939	0.195255	1.06499	0	0	0.500759	1.3886	0.57574	0.578206	0.503948	0.870477	0.385351	0.729651	1.41671	1.71797	1.07124
ENSG00000236885	AC018731.1	0.0468973	0.0120515	0.0169813	0.185624	0.195669	0.136777	0.143318	0.0558526	0.173237	0.0958138	0.41978	0.300109	0.100576	0.240003	0.0448517	0.186895	0.128971	0.134113	1.85353	1.57191	1.73056	0.348743	0.272931	0.290425	0.896984	1.10616	0.942652
ENSG00000184898	RBM43	2.87028	3.55258	2.57197	2.00024	1.58791	1.93681	1.49894	1.35221	1.31772	1.48459	1.13826	1.3452	0.89607	0.517967	0.625463	0.65157	0.509579	0.83121	2.18844	2.37151	2.30715	1.20617	0.749677	1.03897	1.4134	1.48899	1.41607
ENSG00000123609	NMI	3.45519	3.69737	2.77298	4.42567	4.36785	4.01916	2.18886	1.72737	2.14744	3.68762	4.07752	3.39441	2.0737	2.5449	1.77554	1.43862	1.26221	2.45793	3.79107	3.83915	4.28173	2.43791	2.61927	2.89305	2.4241	2.2731	2.46503
ENSG00000123610	TNFAIP6	4.13371	4.52273	4.66687	13.5622	11.5118	12.6001	8.45851	8.67449	7.89254	0.516313	0.403942	0.198025	0.174206	0	0.155374	0	0	0	2.08895	1.83423	2.11489	1.92722	2.20612	1.8149	2.26465	2.05966	1.67258
ENSG00000080345	RIF1	7.6424	8.09162	7.24303	10.0395	9.38839	8.91814	5.94613	5.76395	5.48124	2.69569	3.01571	1.96833	1.1191	1.52255	0.809287	0.552677	0.651588	1.77458	4.16791	4.25111	4.41061	3.57578	3.67359	3.63226	2.84835	2.58082	2.67578
ENSG00000183091	NEB	0.138762	0.180206	0.146688	0.13069	0.144544	0.140333	0.433542	0.444203	0.450347	0.0266374	0.025008	0	0.0329545	0.0224682	0.034736	0.0111341	0.0122933	0.0186425	0.079504	0.0828018	0.0601397	0.0964602	0.0872105	0.106864	0.121365	0.130973	0.143818
ENSG00000162980	ARL5A	6.71323	6.63497	6.28948	7.86404	7.36643	7.78232	5.18175	5.83748	4.826	2.38832	2.86236	2.31159	2.2754	2.58249	1.32459	1.21531	1.08325	2.25288	4.23052	4.27689	4.03238	3.84031	3.3949	3.50857	2.99875	2.8472	2.54781
ENSG00000288066	AC097448.1	5.06206	5.11913	4.22117	6.28406	5.78637	6.09362	2.77543	3.37784	2.26489	1.42964	2.46544	1.18414	1.05368	1.46944	0.469888	0.0890002	0.466764	1.23472	3.79895	4.16034	3.5711	2.18267	2.07953	2.52197	2.02714	1.75147	1.88316
ENSG00000182389	CACNB4	0.0282563	0.0459875	0.0400732	0.0296548	0.026526	0.0351007	0.0575674	0.0666029	0.0664224	0.0240538	0.0105385	0.00645787	0.0126247	0.00688596	0.00675596	0.00469197	0.00518046	0.0291796	0.020102	0.0149542	0.0130336	0.0262654	0.0236701	0.0162977	0.0198469	0.00833097	0.0184703
ENSG00000115145	STAM2	3.96584	4.05166	3.99771	6.37622	6.40481	6.7226	5.67891	5.4974	5.9465	3.01266	3.29038	2.59239	2.8786	4.22007	2.53125	1.93373	1.30322	4.09676	4.85769	4.59791	4.19343	6.58733	6.20125	6.79032	5.92839	5.73364	5.82661
ENSG00000157827	FMNL2	15.1903	16.4943	15.3062	19.8473	19.4471	20.1308	11.5745	11.6691	12.2497	7.12169	9.84498	6.9592	5.19581	5.82182	3.90112	2.32965	2.1435	5.17615	22.8332	21.7251	23.1294	20.2933	19.8283	20.571	14.7731	13.9377	14.5842
ENSG00000287085	AC012066.2	0.139012	0.0357228	0.134229	0.0333469	0.0193333	0.255273	0.0786706	0.0965753	0.124487	0.0946701	0.0691283	0	0	0	0.0443163	0	0.0509726	0	0.395583	0.376024	0.299233	0.319967	0.196126	0.270079	1.26182	1.1476	1.34031
ENSG00000286207	AC012443.2	0.301332	0.696915	0.26721	0.604095	0.442602	0.424475	1.14012	1.34028	1.14615	0.201025	0.110091	0.0674628	0.0791311	0.107902	0.123509	0.0735227	0.060883	0.0703449	0.60666	0.566298	0.641073	0.798653	1.00536	0.880399	0.723671	0.690804	0.832105
ENSG00000196504	PRPF40A	14.1378	15.2258	13.4412	17.4721	15.6429	16.6291	11.3152	12.1935	11.3139	7.1418	7.5619	5.50167	4.19652	6.68478	3.4174	1.85586	2.23133	5.40378	11.2471	11.2264	11.1588	12.6366	12.8876	12.697	8.43669	7.33771	8.26287
ENSG00000177917	ARL6IP6	8.06604	9.2821	8.80999	12.4808	12.4774	13.0288	4.97794	5.43641	4.98985	3.39812	3.32672	3.89549	3.19611	3.42198	3.56853	2.68363	3.38805	3.17797	3.92328	4.21429	4.48777	3.36576	3.18894	3.18496	3.77196	3.89923	3.2797
ENSG00000242575	AC012501.3	0	0	0.0241396	0	0	0	0	0	0	0.998828	0.298369	1.21891	1.0723	1.65713	0.828864	1.3284	0.476679	0.254197	0.337264	0.446908	0.225507	0.300994	0.211627	0.291425	0.129672	0.0982786	0.196101
ENSG00000227400	AC012501.2	0	0	0.0628514	0	0.0905268	0	0	0	0	0.295523	0.5179	0.238022	0.651444	0.0634502	0.415015	0	0.38188	0	0.301854	0	0.0800649	0.0460991	0.137751	0.126462	0.028135	0.0767652	0.127645
ENSG00000177519	RPRM	0.0199766	0	0.0217003	0	0.0500089	0	0	0	0	0.24488	0	0	0	0	0.0573158	0	0.0988868	0.114255	0.246336	0.274879	0.387008	0.206912	0.412191	0.109157	0.0971399	0.0706778	0.176284
ENSG00000144278	GALNT13	1.27309	1.31192	1.206	1.6843	1.43255	1.63772	1.13966	0.907419	1.22211	1.7953	2.14865	1.65759	0.882513	1.18458	0.811708	0.614974	0.954844	1.33614	0	0.00907423	0.00790884	0.0204916	0.0136071	0.00468449	0.0333503	0.0265401	0.0378264
ENSG00000230251	PHBP4	0.102031	0.0262195	0.0738898	0.0367135	0.0212852	0.16532	0	0.0911358	0.0685272	0.13897	0.304429	0.279826	0	0.372969	0	0.203307	0.168356	0.19452	0	0	0	0	0	0	0	0	0
ENSG00000162989	KCNJ3	0.162434	0.111808	0.0252072	0.0814101	0.0907666	0.0338389	0.00590951	0	0.0467555	0	0	0.0159102	0	0	0	0	0	0	0.0110056	0.0491233	0.0374626	0.0323549	0.0276233	0.0190196	0.0112838	0	0.0170644
ENSG00000230991	AC092625.1	0	0	0	0	0	0	0	0	0	0	0	0	0	0	0	0	0	0	0.133381	0.148836	0.144134	0.0995862	0.0991931	0.15367	0.182337	0.152014	0.275747
ENSG00000226383	LINC01876	0.0733676	0	0	0	0	0	0	0	0	0	0	0	0	0.0229878	0	0	0	0	0.62634	0.576882	0.676837	0.400838	0.299442	0.206176	0.305798	0.324471	0.53953
ENSG00000153234	NR4A2	11.4211	11.6069	10.7914	7.88584	7.57043	7.22765	19.7052	17.5223	20.6533	10.3169	9.54802	8.47103	8.75769	7.45186	6.51257	10.606	11.2124	11.6266	5.82561	6.4246	5.76516	2.75855	2.21181	2.86526	5.09966	5.43225	5.25061
ENSG00000115159	GPD2	11.6528	12.2424	10.1897	18.2445	16.7813	18.1768	12.2629	10.664	11.8117	6.42062	6.91695	5.23018	3.25911	4.98434	2.41662	2.99249	2.56326	6.31711	6.61771	6.73689	7.00057	4.73874	4.06106	4.50689	4.30439	4.71952	4.13124
ENSG00000287048	AC096589.2	0	0	0	0	0	0	0	0	0	0	0	0	0	0	0	0	0	0	0.598571	0.5195	0.582147	0.265354	0.306039	0.287343	0.272757	0.21706	0.0773415
ENSG00000136542	GALNT5	0.01295	0.0359406	0.0140674	0.019571	0.0437652	0	0.0131917	0.0231343	0.0104371	0.793727	0.93892	0.625082	0.883168	1.45422	0.802557	0.634783	0.581211	1.07397	0.1818	0.186417	0.164865	0.25382	0.156213	0.18115	0.198991	0.277196	0.220937
ENSG00000222404	RN7SKP281	0	0	0	0	0	0	0	0	0	0	0	0	0	0	0	0	0	0	0.613687	0.342398	1.41751	1.35311	0.770155	0.265139	1.02245	1.85981	1.30836
ENSG00000136541	ERMN	0	0.00499561	0.056313	0	0.0162219	0	0.0396057	0.109973	0.0718109	0.013239	0.0870044	0.071087	0.0208455	0.0284248	0.0185921	0.0387362	0	0.018531	0.0799064	0.0617298	0.0358679	0.00516293	0.0205702	0.0141633	0.0378123	0.074511	0.0476526
ENSG00000230562	FAM133DP	0.0411963	0.317593	0.671264	0.133412	0.0773474	0.2403	0	0.846336	0.0415031	0.252499	0	0	0	0	0	0	0.271903	0.58905	0.195385	0.130815	0.114014	0.0984693	0.065387	0.180085	0	0	0.12118
ENSG00000123612	ACVR1C	0.528208	0.467807	0.584031	3.40417	3.10702	3.5365	1.06332	1.16828	0.864731	0.0513886	0.028143	0.0258686	0.121371	0.24825	0.0902088	0.0939741	0.051879	0.152851	1.09154	1.03831	1.15441	1.43289	1.21265	1.34005	1.36681	1.44889	1.35027
ENSG00000234584	AC019186.1	0	0	0.0567393	0	0	0	0.372451	0.793132	0	0.106714	0.467535	0	0	0	0	0	0.0861857	0	0.495453	0.331717	0.722788	0.624241	0.331614	0.684984	0.203192	0.0462	0.153642
ENSG00000115170	ACVR1	9.37239	9.24855	8.20009	14.9942	13.7356	13.8929	15.9165	14.9042	17.5657	5.58223	6.51236	6.02962	10.3635	9.51855	9.99061	6.53325	6.16497	6.14184	10.3971	10.223	10.3931	10.7379	10.277	10.2912	11.5436	11.6846	12.1397
ENSG00000007001	UPP2	0.0481343	0.0148432	0.020915	0	0	0	0	0	0.00969856	0	0	0	0	0	0	0	0	0	0.0365265	0.0203794	0.0799295	0.138063	0.0458395	0.0420827	0.11235	0.170301	0.0849527
ENSG00000270557	AC013731.1	0.0322386	0.0745607	0.595344	0.348009	0.262292	0.0626831	0.328403	0.28796	0.292308	0.0658652	0.288569	0.44208	0	0.0707078	0.277492	1.1563	0.159585	0.184387	0.397541	0.648345	0.356892	0.565092	0.614031	0.458013	0.407592	0.59882	0.758642
ENSG00000153237	CCDC148	0.104932	0.132899	0.113986	0.121363	0.0891253	0.0364331	0.290132	0.34813	0.302039	0.0612522	0.0335449	0.0205559	0.0241112	0.0657556	0	0	0.0494694	0.0428682	0.213288	0.349069	0.311153	1.0152	1.24912	1.42525	1.10798	0.961283	1.1685
ENSG00000144283	PKP4	7.22052	7.44426	7.28189	6.27489	7.04023	6.58669	4.54834	4.1911	4.38987	2.82705	3.03628	2.93433	2.42276	2.72026	2.2123	2.8942	2.47061	2.80329	8.78812	8.93965	9.47888	8.65321	8.74239	8.86748	9.30096	9.11994	9.2702
ENSG00000227331	RPL7AP22	0.10675	0.0274321	0.309229	0	0.0445392	0.10378	0	0.158918	0	0	0	0	0	0	0	0	0	0	0.911325	1.54421	0.951972	0.481966	0.28239	0.66108	1.38424	0.944212	1.46536
ENSG00000204380	PKP4-AS1	0.0872318	0.0896658	0.0368506	0.0732395	0.0667254	0.0612478	0.07405	0.103889	0.048823	0.0198022	0.0433787	0.013291	0.0311796	0	0.027809	0.0579395	0.0319859	0.0415764	0.216054	0.256478	0.23248	0.166032	0.161531	0.222439	0.358197	0.180034	0.313615
ENSG00000115183	TANC1	9.80443	9.89065	9.36084	6.24061	5.86012	5.84478	7.69909	7.49935	7.48933	3.59131	3.6645	2.75854	2.77517	3.12698	2.94063	1.65433	1.74154	2.26509	6.23685	5.59792	6.277	5.66753	5.90719	5.79852	4.79079	4.79945	4.51097
ENSG00000213189	BTF3L4P2	3.70231	2.28337	1.78745	3.19726	1.90514	4.0792	4.44189	2.42511	3.647	3.36179	4.0504	2.48204	3.96999	3.78941	3.30477	3.44271	5.56596	4.94087	3.98009	3.65752	3.49139	2.88426	2.87287	2.78728	3.52062	4.94847	4.96118
ENSG00000196151	WDSUB1	4.26666	4.74891	5.17071	4.95121	3.14591	4.58867	3.83018	2.71538	2.98204	2.58787	2.5063	2.59628	3.00244	2.74889	3.28995	2.15201	2.13406	2.059	6.349	6.19555	5.87958	4.99295	4.40185	5.81394	4.94049	4.37536	4.58876
ENSG00000123636	BAZ2B	1.94445	2.23934	1.83427	2.07775	1.93494	2.16372	1.8676	2.00431	1.66998	1.05133	0.937576	0.601528	0.786979	0.996024	0.588954	0.277352	0.294629	0.796094	1.24429	1.11762	1.33207	1.32856	1.29654	1.38747	0.760251	0.686462	0.765101
ENSG00000224152	AC009506.2	0.704997	0.558191	0.931412	0.90501	0.64394	1.12995	0.989891	0.748851	1.17095	1.05107	1.27915	1.25416	1.04201	0.710438	1.14804	1.25291	1.32048	1.08978	0.307254	0.484032	0.369135	0.485799	0.574609	0.353992	0.240899	0.320215	0.364309
ENSG00000226266	AC009961.1	0.104503	0.265862	0.0794641	0.338427	0.313933	0.0812763	0.0212907	0.186688	0.147394	0.234856	0.140312	0.315266	0.134471	0.183363	0.179901	0.31235	0.172435	0.209195	0.237905	0.298655	0.231377	0.291419	0.165868	0.19415	0.21343	0.286545	0.138329
ENSG00000136536	MARCHF7	16.1936	18.3125	16.2385	21.0775	21.2553	21.6934	21.9099	20.3844	21.2627	8.82374	8.24637	5.50025	4.33988	6.48378	3.53302	2.16499	2.44268	7.00398	12.5005	12.43	12.3162	15.0556	16.1961	15.0749	11.7027	11.5083	11.0262
ENSG00000241399	CD302	2.08071	2.09929	2.10097	2.44959	1.78725	2.0296	0.945973	1.27852	0.970727	0.52781	0.406241	0.842565	0.763682	0.689128	0.821358	0.250432	0.518446	0.239608	0.0331153	0.00739048	0.019324	0.0389417	0.0332468	0.0686748	0.040743	0.0741103	0.051346
ENSG00000287091	AC009961.3	0.564814	0.812804	0.777163	1.30071	1.67317	1.72051	0.805499	0.97537	0.72076	0.615439	1.68523	1.85884	1.93808	1.40396	1.40446	0.900361	1.11836	1.07681	0	0.159423	0.0694743	0.150005	0	0.0823007	0.0366202	0	0.0553803
ENSG00000153246	PLA2R1	0.00370611	0.00285714	0.00805179	0.0340057	0.00347917	0.010809	0.00377529	0.00662072	0	0.159008	0.132695	0.0914779	0.1073	0.142249	0.0638003	0.110772	0.134535	0.0847876	0.00527318	0.0019614	0.0017095	0.00295284	0.00588236	0.00810042	0.010813	0.00819521	0.00545079
ENSG00000115221	ITGB6	0.0246038	0.0151742	0.0962164	0.148732	0.0492741	0.0526224	0.0902271	0.0615344	0.138808	0	0.0220231	0	0	0	0	0.0588309	0.00811949	0.014072	0.0700144	0.0677101	0.0408559	0	0.0156205	0.0215106	0.0430707	0.0217623	0.028949
ENSG00000153250	RBMS1	8.62604	9.79899	8.76647	10.6892	10.6201	10.5759	5.28601	4.86172	5.45912	2.15294	2.90979	2.01509	2.41804	2.51797	2.10117	0.765743	0.937191	1.44456	6.21523	6.43398	6.37468	6.29507	6.06882	6.36298	4.48017	4.51289	4.54294
ENSG00000136560	TANK	6.56883	8.29741	7.3792	9.63244	9.73707	10.2504	12.2668	11.7666	12.1266	2.74865	3.03341	2.55765	2.68855	3.80019	3.07049	1.70595	1.83311	3.81821	5.81036	5.57202	5.41116	6.14727	5.79946	5.93122	5.62024	5.38197	5.52388
ENSG00000235724	AC009299.2	0.0321839	0.0372171	0.0349609	0.156338	0.0956749	0.0312884	0.0409807	0.194044	0.0243177	0.0164384	0	0	0	0	0.0230851	0	0.0132762	0	0.0152641	0.0510983	0.0148453	0.0576955	0.0766237	0.026379	0.0860751	0	0.035501
ENSG00000225813	AC009299.1	0	0.214254	0.129384	0.042858	0	0.115793	0.0404435	0.141852	0.239989	0	0.355379	0.108886	0	0.174156	0.113912	0.237334	0.0655108	0.340614	1.54406	1.34476	0.915666	3.66941	5.23032	5.29342	1.2742	1.15887	1.63499
ENSG00000115233	PSMD14	18.0472	18.4067	17.6503	22.3397	20.2013	21.0919	17.2219	17.5077	17.0675	15.2736	15.8405	14.3414	10.4088	14.2189	9.81977	6.44736	7.50409	11.4021	14.9729	14.6142	14.3753	20.8659	20.8886	20.8376	13.7269	12.3019	13.5779
ENSG00000232320	MXRA7P1	1.50411	1.46018	2.29955	2.70609	1.60376	1.51642	1.1917	1.59229	1.57143	0.341442	0.997287	0.916689	1.79206	0.855274	0.799169	0.666021	0.735362	1.27447	0.158526	0.294824	0.308352	0.310695	0.265259	0.12176	0.108356	0.147822	0.0819326
ENSG00000271924	RNA5SP108	2.18974	0.18757	1.05719	0.787928	2.28406	0	1.98277	0	0.73535	1.49126	0	0	0.782688	0	0	1.45443	0	2.08735	1.15394	1.03012	0.897822	3.6832	1.5447	2.12716	0.473246	3.01287	0.715684
ENSG00000136535	TBR1	0.036352	0.0210186	0.0197443	0.00327011	0.0246466	0.0500657	0.0370305	0.137998	0.0488303	0.0061891	0.0406736	0	0.00974508	0.00664414	0.00869161	0	0.0149956	0.00866305	0.011494	0.0160322	0.0167679	0.0168953	0.0144245	0.00993179	0.00883842	0.0107179	0.0133662
ENSG00000144290	SLC4A10	0.0377042	0.0465074	0.032766	0.227925	0.160459	0.113631	0.0460895	0.0606204	0.0721714	0	0.0506239	0	0	0.0413477	0	0	0	0.064694	0	0.0199543	0	0.00300407	0.0119689	0	0.00366687	0.00666993	0.0166361
ENSG00000226121	AHCTF1P1	0.141895	0.186608	0.0952032	0.135153	0.169773	0.0811452	0.0850256	0.156565	0.193405	0.0682117	0.112069	0.0686744	0.0134254	0.0732268	0	0.0249477	0.0550901	0.0954777	0.122719	0.114852	0.107802	0.0931038	0.0993603	0.109461	0.142057	0.066445	0.184141
ENSG00000197635	DPP4	0	0.00469126	0.046272	0	0.0038084	0.0828226	0	0	0.00613054	0.0870272	0.245111	0.133512	0.195756	0.146812	0.27935	0.0363763	0.0903679	0.0870101	0.0288608	0.019323	0.0505241	0.0581806	0.038634	0.0798025	0.0295905	0.0269121	0.0805489
ENSG00000233397	AC008063.1	0	0	0	0	0.0462745	0	0	0	0	0	0	0	0	0.0540562	0.0707143	0.147332	0	0	0.0935141	0.156525	0.204633	0.314192	0.547666	0.538696	0.0479392	0.1962	0.0724979
ENSG00000236841	AC007750.1	0.212284	0.279798	0.327305	0.118275	0.141428	0.0998601	0.230198	0.324182	0.351843	0	0	0	0	0	0	0	0	0	0.0259824	0.0434895	0.0505389	0.0545604	0.021738	0.0374184	0.0665982	0.139311	0.110787
ENSG00000078098	FAP	4.27735	5.22187	4.89494	2.61075	2.75621	2.87152	4.53197	4.6234	4.50676	0.108506	0.0914203	0.0448171	0	0.00896024	0	0	0.00674099	0.0233659	0.643279	0.787003	0.734924	0.494758	0.473352	0.540222	0.528428	0.433622	0.516735
ENSG00000115267	IFIH1	4.61591	5.22147	5.40877	1.82179	1.70672	2.04816	2.28272	2.65051	2.42648	5.90267	4.02669	3.0499	0.719077	0.968269	0.641343	0.567896	0.553254	0.799045	4.51097	4.39484	6.69678	3.24138	2.9004	2.85813	4.23915	4.45353	4.84099
ENSG00000115271	GCA	2.50814	2.8736	2.59676	2.57472	2.78799	2.36037	2.33705	2.42184	2.3167	0.753893	0.933446	0.484004	0.946195	1.12601	1.01269	0.319685	0.520628	0.779962	2.61246	3.02838	2.91079	3.14028	2.17297	2.85206	3.06859	2.87598	3.13043
ENSG00000184611	KCNH7	0	0	0.012342	0.0306617	0	0	0.0115737	0.0811874	0.0114463	0	0	0	0	0	0.0488974	0	0.00937362	0.0162456	0.0269429	0.0120259	0.0262036	0.0181048	0.0180333	0.00620828	0.00552482	0.020099	0
ENSG00000182263	FIGN	2.1045	2.08597	1.91285	0.825256	0.671985	0.634661	1.73544	1.29666	1.54037	0.403638	0.345996	0.337665	0.138163	0.163278	0.0985818	0.136929	0.231502	0.376655	1.86587	1.81537	1.87279	0.857772	0.68169	0.923089	2.39479	2.34264	2.32457
ENSG00000115290	GRB14	0.53369	0.734707	0.724674	0.185178	0.190861	0.250155	0.465987	0.23835	0.374445	0.0194707	0.0853052	0	0.0306577	0.0209022	0	0	0	0.0545073	2.0611	1.71485	1.34515	1.11619	1.10422	0.989427	0.861967	0.775516	0.700829
ENSG00000277998	AC107075.1	1.26921	1.04836	1.28025	1.0765	1.07802	1.67458	0.831152	0.323909	1.37	0	2.02872	0.248635	1.16655	0	0.260112	0.541937	0.74795	1.8148	0.687954	0.959585	1.00362	1.3724	1.00725	0.891678	1.85154	0.882066	1.60003
ENSG00000082438	COBLL1	0.783835	1.01309	0.862269	0.341674	0.323582	0.365708	0.462536	0.58912	0.414036	0.230225	0.274416	0.254511	0.133273	0.0726918	0.109356	0.0792494	0.0902346	0.146909	1.03589	1.02962	0.946311	0.520213	0.581285	0.514329	0.678504	0.702103	0.682438
ENSG00000236283	AC019197.1	0.00277426	0	0.0241091	0.00299476	0.0190988	0	0.0197823	0	0.0139746	0.00566797	0.0124163	0.0152171	0	0	0	0	0.00457765	0	0.0447361	0.0440468	0.03839	0.0265246	0.0528398	0.0515412	0.0701498	0.083431	0.106087
ENSG00000169507	SLC38A11	0	0	0	0	0	0	0	0	0.0309928	0.0104753	0.0229473	0.0140618	0	0.0112455	0	0	0	0	0.175086	0.0651246	0.146632	0.167491	0.0732424	0.123273	0.468728	0.326529	0.331803
ENSG00000153253	SCN3A	0.054049	0.0587138	0.0373626	0.0371286	0.0184507	0	0.020021	0.0197499	0.0173255	0.030116	0.0219907	0.0134757	0	0.00538836	0	0	0	0	0.0163127	0.031205	0.0271973	0.00587229	0	0.0161093	0.0191144	0.00434607	0.00722664
ENSG00000136531	SCN2A	0.0945461	0.0829102	0.0872984	0.0229637	0.0110946	0.0172341	0.0337088	0.025335	0.0297657	0.214894	0.206283	0.175026	0.117856	0.181444	0.0678167	0.148359	0.103353	0.354868	0.298194	0.315233	0.302004	0.184557	0.118176	0.152403	0.133327	0.135894	0.146007
ENSG00000178662	CSRNP3	0.0158589	0.0279452	0.0073831	0	0.00425364	0.00881005	0	0	0.00456485	0.0555438	0.0608373	0.0559206	0.00728806	0.139131	0.0520016	0.0812582	0.0224296	0.136056	0.186963	0.196637	0.190193	0.182312	0.183391	0.178265	0.134403	0.120234	0.109959
ENSG00000115339	GALNT3	0.924282	1.27208	1.01751	0.729894	0.667748	1.03124	0.739325	1.14695	0.937415	0.101389	0.0555256	0	0	0.0272107	0	0	0.0204712	0.0532186	1.96529	1.37884	1.85414	1.30974	0.777819	1.27449	2.46745	2.36482	2.39035
ENSG00000235192	AC009495.3	0.29234	0.0281716	0.198478	0.039447	0	0	0.0372246	0	0	0	0	0	0	0	0	0	0	0	0.450615	0.657544	0.43825	0.0873457	0.0580006	0.0399354	0.319851	0.0646444	0.0537452
ENSG00000229195	AC009495.1	0.918279	0.589938	0.831261	0	0.478916	0.446364	0.233855	0.273407	0.154186	0	0	0	0	0	0	0	0	0	1.30656	0.404986	1.20011	0.426788	0.242916	0.167256	1.78612	1.08297	1.01292
ENSG00000232411	AC009495.2	0.675098	0.216855	0.305562	0.303648	0.31688	0.711007	0.515774	0.201003	0.906835	0.114939	0	0	0	0	0	0	0	0	0.747097	0.714569	1.45319	0.806825	0.625053	0.368889	1.47726	0.646891	0.910164
ENSG00000123607	TTC21B	3.31717	3.54885	3.50003	1.86656	1.68998	1.93301	1.58092	1.78774	1.85439	1.46805	1.3363	1.16081	0.907723	0.87075	0.574248	0.608024	0.389803	0.928914	2.38712	2.23656	2.17936	2.05476	2.04144	2.37733	2.16986	2.25496	2.06056
ENSG00000144285	SCN1A	0.00754363	0.00232624	0.00163891	0.0390874	0.0236057	0.011734	0.00922132	0.00134762	0.0167196	0	0	0	0	0.00330904	0	0	0	0	0.00286222	0	0.00139184	0.00120208	0.00239466	0	0	0	0
ENSG00000169432	SCN9A	0.0857306	0.119595	0.168517	0.121189	0.164794	0.146846	0.0790135	0.107571	0.065805	0.0166812	0.018271	0.0167943	0.00656636	0.00447691	0	0	0.00336808	0.00583728	0.13747	0.110188	0.146879	0.183775	0.242986	0.196304	0.13896	0.153464	0.120085
ENSG00000136546	SCN7A	0	0.00225477	0.00317712	0.0473583	0.0128131	0.0255904	0.00595869	0.0130622	0.0353585	0	0	0	0	0	0	0.0174836	0	0	0.188652	0.170267	0.194268	0.491692	0.394586	0.396342	0.295821	0.204371	0.210779
ENSG00000163092	XIRP2	0	0	0.00231858	0.129027	0.0801485	0.0581006	0.0587047	0.0381298	0.0322546	0.0218036	0.0382105	0	0.281514	0.397913	0.220462	0	0.00352187	0.0244153	0.155895	0.160403	0.139803	0.874103	0.975672	0.891047	0.36534	0.262419	0.301363
ENSG00000254552	XIRP2-AS1	0	0	0	0	0	0	0	0	0	0	0	0	0	0.0804574	0	0	0	0	0.347967	0.116486	0.203051	0.204594	0.349349	0.160359	0.749204	0.68139	0.863248
ENSG00000228222	AC073050.1	0.246464	0	0.133865	0.39908	0.424183	0.599017	0	0	0.186225	0.125885	0	0	0.792853	0.540562	0.176786	0.36833	0.101669	0.176205	1.40271	1.17393	1.42107	1.57096	1.17357	0.942717	1.43818	1.199	1.26871
ENSG00000235335	B3GALT1-AS1	0.251176	0	0	0.27114	0.0523991	0.101745	0.383797	0.523495	0.0632617	0.0855279	0	0	0.134668	0.0459081	0	0	0	0.0598578	0	0.0886205	0.0386195	0.016677	0	0.0457495	0.0203565	0.0555419	0.0923549
ENSG00000172318	B3GALT1	0.173236	0.215407	0.0971273	0.633405	0.517613	0.651933	0.261858	0.364382	0.219566	0.125589	0.200084	0.214566	0.431446	0.416723	0.464974	0.233839	0.230522	0.17579	1.44711	0.987804	1.26821	0.743558	0.798276	0.995461	1.17935	1.20112	0.89587
ENSG00000198648	STK39	9.19916	10.0508	9.13232	5.52146	6.25787	5.84748	3.71387	4.05346	3.60323	2.05859	2.5818	2.67902	2.30112	2.39551	2.14063	1.56329	2.03064	2.52952	5.82215	5.9513	5.86817	7.62971	7.70336	7.313	4.64532	4.63304	5.07931
ENSG00000172292	CERS6	3.98635	3.449	3.12603	6.63302	7.1868	6.89094	1.48174	1.41514	1.29511	0.859414	1.09087	0.722384	0.7588	0.655304	0.688051	0.141004	0.181632	0.112425	0.27968	0.332893	0.268379	0.212994	0.218393	0.335113	0.137641	0.132137	0.150332
ENSG00000163072	NOSTRIN	0.233244	0.351265	0.194447	0.398168	0.325897	0.274215	0.193393	0.218028	0.202193	0.0664928	0.0728297	0.0446292	0.0697976	0.0475876	0	0	0.0537019	0.0310239	0.499088	0.700453	0.610495	0.302525	0.266893	0.349747	0.24794	0.33105	0.454735
ENSG00000152253	SPC25	11.0505	11.4588	10.7528	5.77958	6.21454	7.1267	4.1856	4.55988	3.76319	1.8125	2.15938	2.68917	0.851157	0.750995	0.267933	1.48862	1.84906	1.24625	4.48807	5.387	6.38943	3.74499	3.16203	3.99714	5.38864	4.58425	6.08899
ENSG00000081479	LRP2	0.44885	0.55038	0.497177	0.0495971	0.0298605	0.0120257	0.201612	0.274646	0.213634	0	0	0.00484644	0	0	0.00507015	0	0.00583168	0	0.0368768	0.0430202	0.0407556	0.00844773	0.0112192	0.0231744	0.0378091	0.0328238	0.0233911
ENSG00000163093	BBS5	1.82684	1.58892	1.85363	1.27135	1.54118	1.34014	1.60873	2.05615	1.66517	0.751938	0.539083	0.587278	0.430534	0.322889	0.499189	0.520025	0.817083	0.650641	4.77331	5.43973	5.38931	5.67285	4.63083	5.47015	3.16287	3.56317	3.43483
ENSG00000239474	KLHL41	0.174108	0.0922793	0.260055	0.0587332	0.0612925	0.0423159	0.133018	0.281873	0.164442	0	0	0	0	0.0238666	0	0	0.0359107	0	0.0516097	0.0460718	0.070271	0.0606901	0.103629	0.0356762	0.116412	0.0769999	0.0320088
ENSG00000138399	FASTKD1	5.47128	5.97222	5.09043	7.08305	6.32563	7.16174	7.78442	7.27248	7.42662	0.919591	0.895315	0.877822	1.01356	1.31627	0.875295	0.926778	0.701433	1.30148	3.25431	3.01204	3.11887	3.41088	3.51648	3.65642	3.74514	3.3398	3.81751
ENSG00000138398	PPIG	8.83301	11.0593	8.33121	8.2665	8.16512	7.08776	8.13944	8.79099	8.05759	1.36631	1.36677	1.26161	0.708819	1.17002	0.576738	0.184865	0.503901	1.76875	4.45148	4.43945	5.26367	3.72982	4.05562	4.12317	4.02265	4.29793	4.20154
ENSG00000154479	CCDC173	0.05157	0.0496959	0.0840296	0.0278344	0.12103	0.0250676	0.157598	0.103642	0.129885	0	0	0	0	0.0282767	0	0	0.0212732	0.036869	0.0856048	0.10917	0.118937	0.123265	0.245557	0.0986267	0.100308	0.125439	0.170656
ENSG00000144362	PHOSPHO2	0.726971	0.811165	1.08064	1.32169	0.682455	1.61807	0.818491	1.26451	0.982938	0.664451	0.770585	0.57714	0.492336	0.671344	0.219557	0.228721	0.2841	0.711214	2.06872	2.22742	2.24139	2.53025	2.42916	2.50884	2.64197	3.21506	3.5171
ENSG00000213160	KLHL23	4.91053	5.04357	4.85186	8.82914	8.32454	8.70948	3.28219	3.04864	2.57499	0.843954	1.06304	0.608937	0.51493	0.486977	0.311115	0.1852	0.374884	0.620185	2.46365	2.14792	2.38176	2.40261	2.15545	2.57319	1.16504	1.24228	1.13915
ENSG00000138385	SSB	22.8454	26.2619	24.1987	29.878	26.3922	26.563	23.1628	25.2256	23.3787	4.91371	5.6971	4.15536	3.55136	4.76848	2.618	2.12121	2.05395	4.65503	12.0265	12.1263	11.3224	13.8625	13.4725	14.6623	13.0208	11.7176	11.9207
ENSG00000138382	METTL5	7.81963	7.59865	8.14896	8.72001	7.59887	8.17197	8.40081	7.74788	7.17717	3.28857	3.82432	3.13375	2.52509	3.35602	2.67974	2.13824	3.03305	3.52336	13.5718	14.2399	12.9061	15.1284	16.007	15.4734	13.3255	12.9894	14.9057
ENSG00000144357	UBR3	4.84671	5.41067	5.0161	6.46818	6.40281	6.29805	6.90743	6.0871	6.10493	1.88336	1.97427	1.54328	1.79201	1.82337	1.07094	0.760661	0.89118	1.85989	3.81952	3.55873	3.95211	4.79885	4.61384	4.50869	5.36537	5.51001	5.1695
ENSG00000227176	NSA2P5	0.184369	0.596969	0	0.159219	0.0923092	0.215087	0.225373	0.164682	0.297188	0	0	0	0	0	0	0	0	0	0.244839	0.0780595	0.102052	0.146896	0	0.080595	0.107584	0.163076	0
ENSG00000071909	MYO3B	0.0622146	0.0932612	0.108883	0.0373108	0.0389366	0.0705641	0.144356	0.10188	0.0940169	0.0353078	0	0.0473964	0.0667128	0.0758074	0.0198337	0.165292	0.102657	0.0889582	0.101635	0.0695105	0.11479	0.0936311	0.0987474	0.0982093	0.100843	0.107001	0.122004
ENSG00000234350	AC007405.2	0.0209498	0.00969048	0.0045515	0.0271379	0.0340895	0.0244403	0.0341454	0.0785936	0.0633176	0.00856035	0.0187523	0.0229824	0.0134787	0	0	0	0.0276545	0.0359464	0.0278209	0.0487843	0.0193268	0.066767	0.0133007	0.0732639	0.040749	0.111182	0.0677867
ENSG00000204335	SP5	0.411764	0.359766	0.149098	0.0592656	0.0944901	0.0400307	0.0139817	0.0245197	0.0276554	0	0	0	0	0	0.0393804	0	0	0	0.0130194	0.014528	0	0	0	0	0	0	0
ENSG00000128692	EIF2S2P4	0.810026	1.27124	1.13133	0.562119	1.03201	0.871862	0.854615	0.77521	1.39896	1.12299	1.29475	0.872749	0.744508	0.507601	0.996037	0.518806	0.57282	1.15822	0.823238	1.04111	0.480389	0.484041	0.872425	0.948466	0.900321	0.767652	0.808418
ENSG00000239467	AC007405.4	0.548755	0.596802	0.447078	0.306763	0.472223	0.49538	0.469158	0.726482	0.473864	0.140142	0.175426	0.0537496	0.346754	0.085969	0.224923	0.175733	0.194029	0.280229	0.204492	0.228186	0.307361	0.390374	0.37328	0.267725	0.524154	0.54605	0.403543
ENSG00000204334	ERICH2	0.805213	0.839852	0.20581	0.255651	0.622511	0.414428	2.12298	1.18461	1.62242	0.290311	0	0	0.30474	0.103885	0	0	0.625241	0.135452	0.539146	0.501347	0.393264	0.150953	0.300715	0.414105	0.598841	0.670322	0.766294
ENSG00000128683	GAD1	1.04652	0.891993	0.971734	0.630094	0.737096	0.570818	0.971056	1.16923	1.1587	0.47278	0.479193	0.549398	0.399986	0.386336	0.416204	0.495516	0.524309	0.474098	0.756796	0.760403	0.700981	1.02369	1.14025	1.10594	0.990905	1.09673	1.03627
ENSG00000235934	AC007405.3	0.0347437	0.116068	0.0377415	0.0250034	0.101473	0.123849	0.0707843	0.196546	0.14001	0	0.0518321	0.0635243	0.0745114	0.101603	0.365511	0.0692304	0.0955477	0.132476	0.109854	0.0612917	0.0961561	0.0738186	0.0551454	0.177191	0.259053	0.307311	0.272531
ENSG00000115806	GORASP2	21.1458	22.039	21.301	5.27719	5.18756	6.029	22.0705	20.9522	24.1742	8.24486	9.58572	10.6529	3.36714	2.79995	2.69068	10.7779	12.0398	9.53349	27.5646	26.4679	25.1617	9.28923	9.43021	9.23041	25.1017	24.9489	25.7345
ENSG00000198586	TLK1	4.96388	5.34584	5.03052	7.66841	7.47103	7.82127	6.30216	7.0049	6.85177	1.39755	1.78812	1.13724	1.17815	1.16174	0.998685	0.651362	0.659245	1.11658	5.38896	5.47516	5.46447	6.24595	5.78412	6.05654	5.54875	5.90856	5.56898
ENSG00000123600	METTL8	1.6022	1.6077	1.52558	1.23539	1.52797	1.5796	1.35001	1.12318	1.14441	0.698555	0.859979	0.674231	0.354517	0.316079	0.202688	0.253377	0.30307	0.266669	2.02637	1.79458	1.7935	1.32608	1.26479	1.49465	1.51423	1.52464	1.54188
ENSG00000115827	DCAF17	3.34224	3.12405	2.80273	2.39188	2.38721	2.28423	3.76061	3.3307	3.17237	1.6938	1.76371	1.17255	0.490343	0.578932	0.394668	0.622269	0.398737	0.978113	5.43782	5.48158	5.25432	3.63745	3.63489	3.80288	4.51231	4.38338	3.93687
ENSG00000228507	DAP3P2	0	0.129092	0.0606331	0.120507	0.0349327	0	0.227435	0.348996	0	0.114037	0	0.153081	0	0	0	0	0.0921005	0	0.423564	0.354482	0.257464	0.133416	0.177186	0.365996	0.542841	0.592446	0.738839
ENSG00000233762	RPS15P4	1.91051	2.06201	2.21372	2.2686	2.03266	3.1575	5.96826	3.81119	4.7477	9.498	11.4007	9.78075	16.3892	11.3137	11.694	31.5972	22.6975	14.2052	14.4374	13.6162	14.6288	12.0761	13.5446	12.6666	18.3327	18.7575	16.0164
ENSG00000071967	CYBRD1	17.4366	18.8439	16.7888	27.2653	25.2492	27.9314	16.551	16.7743	15.2376	6.88192	6.99585	7.17012	8.2332	10.7076	7.73797	6.64617	5.31287	6.70519	7.96179	7.64344	7.77887	7.31906	5.87057	7.33231	4.54991	4.37662	4.0799
ENSG00000077380	DYNC1I2	17.9773	19.903	18.7184	24.0728	22.1984	21.7035	16.4476	16.9892	16.1443	4.18695	3.7719	3.67492	5.92942	7.44698	5.30583	2.17467	3.02137	4.95896	13.1532	13.6376	12.6468	20.188	20.7772	20.0573	13.9574	13.1124	14.4552
ENSG00000115840	SLC25A12	5.3253	5.53837	4.55817	6.48594	6.70342	6.93446	3.53599	3.65672	3.586	4.07284	4.28421	4.03993	5.44125	5.57491	4.98636	2.7778	2.952	3.74742	3.0502	3.44298	3.08654	3.60241	3.05347	3.16886	2.83808	2.42501	2.77477
ENSG00000128708	HAT1	16.1146	17.0423	16.2944	21.7918	18.7335	19.4382	14.7295	15.569	14.8585	4.89652	5.43818	5.07912	2.35878	4.24565	1.94751	2.27926	2.37829	5.55971	7.83756	7.95185	8.25642	8.76985	7.84076	8.70008	8.01941	7.6419	8.96017
ENSG00000172878	METAP1D	3.3285	3.18188	3.33334	3.71625	4.08689	3.53791	4.43043	4.638	4.27944	1.37302	1.589	1.44319	1.34608	1.44616	1.30971	2.34976	2.74086	2.26633	3.6023	3.65732	3.07649	3.31877	3.61258	3.51283	5.85144	5.72555	6.29412
ENSG00000144355	DLX1	7.00104	7.56112	6.53105	4.63951	4.63607	4.71321	4.24816	3.2478	3.67922	9.05782	9.63555	8.90057	2.82162	2.53587	2.83689	7.48359	8.03905	7.11453	0.423564	0.599244	0.500215	0.254126	0.215154	0.209141	0.379989	0.338541	0.281462
ENSG00000115844	DLX2	2.00253	2.2677	1.72777	0.444751	0.539687	0.49369	1.67878	1.63465	1.99814	16.052	15.2661	14.8995	3.45215	2.94207	3.18893	9.04968	9.04327	7.28851	0.636202	0.496943	0.627584	0.213753	0.182494	0.0732978	0.28887	0.457645	0.253657
ENSG00000236651	DLX2-DT	0.0898947	0.231007	0.585907	0.0323465	0.131273	0.378705	0	0.374712	0.120752	0.18366	0	0.328721	0	0.328605	0.257921	0.358249	0.197774	0.68553	0.113694	0.126867	0.110574	0.21487	0.0951209	0.130988	0.058284	0.0530084	0.220355
ENSG00000288048	AC104088.3	0	0	0	0	0	0	0.0137562	0	0.0136047	0.0275897	0.060438	0	0.0434414	0	0.0387453	0.080725	0	0	0.0768564	0.0857618	0.112121	0.0968343	0.278639	0.221369	0.0656662	0.131389	0.139029
ENSG00000091409	ITGA6	23.6642	24.8075	21.6092	66.2761	65.3923	65.3095	31.8329	32.0849	33.6963	32.3385	41.0501	31.054	34.6373	42.3739	25.7806	14.8105	16.2194	28.5348	42.1613	42.4393	41.3253	40.6564	41.5396	40.475	48.0751	47.6112	46.0917
ENSG00000225205	AC078883.1	0.500231	0.699536	0.695038	1.05486	1.23042	1.36846	0.995435	0.80011	1.05479	0.404047	0.676847	0.12762	0.261962	0.153089	0.0333776	0.278166	0.0959772	0.365947	0.430358	0.529478	0.590262	0.648816	0.443146	0.483109	0.724084	0.545356	0.718609
ENSG00000152256	PDK1	3.2158	3.05421	3.06208	2.01825	1.91058	1.95558	1.22672	1.7899	1.29822	1.28894	1.44182	1.25692	0.777257	0.803306	0.643717	0.504372	0.56954	0.78418	1.03862	1.21985	1.22417	1.10768	1.31484	1.05201	0.813109	0.737814	0.772766
ENSG00000230104	AC018712.1	0	0	0	0	0	0	0	0	0	0.0846565	0	0.227282	0	0	0.35666	0	0.205115	0	0.589568	0.526305	0.38226	0.429185	0.131535	0.13585	0.322386	0.183253	0.182828
ENSG00000091428	RAPGEF4	0.343597	0.434294	0.538167	0.163889	0.0725129	0.135945	0.72851	0.62452	0.466909	0.293856	0.286099	0.153403	0.205641	0.420615	0.126095	0.310483	0.421917	0.639828	0	0.00845782	0.0258006	0.0222828	0.0126828	0	0.0077712	0.00706778	0.0293807
ENSG00000091436	MAP3K20	3.36551	3.10489	3.11379	6.99221	6.4789	6.04454	4.18668	4.16106	4.52908	1.16706	1.43979	1.17639	1.22064	1.53328	0.810597	0.739648	0.626102	1.04383	0.295373	0.28376	0.253025	0.384475	0.468059	0.439466	0.310863	0.344743	0.245673
ENSG00000238133	MAP3K20-AS1	0.0466819	0.043186	0.0304259	0.0100785	0.0409018	0.045383	0.161681	0	0.0376237	0.0190748	0.0835706	0.102422	0.0300343	0	0	0	0	0	0.0619926	0.0592935	0.120583	0.0148775	0.0889126	0.0408129	0.01816	0.0412905	0.0137316
ENSG00000144354	CDCA7	9.12467	10.627	10.5958	10.9591	10.5699	9.78529	3.76664	4.55667	4.12611	1.5375	1.91073	1.58762	0.139666	0.460248	0.373704	1.25442	1.09846	0.93119	2.71807	2.74962	3.2109	1.58546	1.59643	1.81091	1.6397	2.10572	1.76665
ENSG00000172845	SP3	5.67581	6.23725	5.43839	8.95844	8.29185	8.93884	5.59149	4.90143	5.04203	4.09946	4.43097	3.05069	4.80124	7.23931	4.03562	1.48204	1.3118	3.89001	5.04204	5.06644	4.76036	4.8817	4.96868	4.88239	4.06039	3.92092	3.74846
ENSG00000271151	AC016737.1	0.133271	0.102742	0.43431	0.402817	0.417034	0.932851	1.05891	0.499967	1.28893	0.435648	0.954332	0.219301	0.428719	0.233839	0.458848	0.159334	0.571747	0.762235	0.353962	0.423188	0.491784	0.297313	0.253834	0.378676	1.34795	1.03734	1.41127
ENSG00000138430	OLA1	18.486	19.7917	18.9783	20.3649	18.9735	19.2814	15.7868	17.101	16	13.9268	14.3093	14.9091	11.7501	12.745	10.9154	8.22343	9.59619	13.0772	22.0706	22.8957	21.2243	21.4184	22.3917	21.6072	19.0579	18.8349	18.2721
ENSG00000217236	SP9	0.0222918	0	0.0121076	0	0.0139512	0.0216716	0	0.00995571	0	0	0	0.0917048	0.107566	0.195568	0.127917	0.133256	0.0367825	0	0	0.0117976	0	0	0	0	0	0	0
ENSG00000138433	CIR1	4.43392	4.61288	4.57324	7.90953	7.96043	7.07104	8.33988	7.87289	7.51709	2.90978	2.72606	2.53032	2.93914	5.36336	3.28962	1.12446	1.84752	4.02166	4.81757	5.03447	4.5697	7.70061	8.10384	8.28155	6.49872	5.88671	6.54757
ENSG00000144306	SCRN3	4.88412	5.23223	5.38763	4.70133	4.75916	5.04874	4.0586	3.43607	4.04851	3.29811	3.68929	2.27959	2.47499	3.02834	2.03005	1.31404	1.5642	3.08418	6.20973	6.48572	6.76178	5.0353	5.29891	5.09736	5.9592	5.24359	5.76891
ENSG00000163328	GPR155	2.04092	2.05926	2.06577	5.81438	5.40731	5.63893	2.01929	2.36301	2.20009	0.47162	0.754351	0.472307	1.3791	1.6555	1.2195	0.394263	0.374851	0.743966	4.44534	3.75813	3.69801	3.24344	2.35537	2.88312	5.51631	4.22945	4.00945
ENSG00000226853	AC010894.2	0.676083	0.822964	0.193268	0.422526	0.55674	0.345932	0.253732	0.762807	0.0358483	0.654289	0.318508	0.487946	0.572341	0.780437	0.612563	0.21271	0.645854	0.915825	1.89015	1.31823	1.9696	1.16239	1.86378	1.39994	2.07637	1.9199	1.6747
ENSG00000279884	AC010894.5	0.0299334	0.161535	0.0650324	0.226188	0.0374672	0	0.73181	0.427792	0.844377	0.0611556	0.803807	0	0.0962928	0.262608	0.0858833	0.178936	0.0987828	0	0.738231	0.950504	1.04935	1.16862	1.14025	1.17765	1.0189	0.926671	1.01257
ENSG00000236449	AC010894.3	0.0377229	0.0799744	0.179278	0.117073	0.13575	0.123772	0.192135	0.126355	0.209021	0.15414	0.105519	0.168118	0.166858	0.155131	0.108233	0.310063	0.171172	0.242723	0.326513	0.294472	0.321904	0.349397	0.329307	0.304037	0.431072	0.383711	0.42998
ENSG00000206965	RNU6-5P	1.33022	0	0.288999	1.72313	1.33201	0	1.08404	2.13871	1.87617	1.08708	0	0	0	0.583504	0	3.18072	0	0	1.51414	0.844794	1.4726	0.847879	0.844532	0.872234	2.0699	1.17659	2.34771
ENSG00000115935	WIPF1	12.3217	12.3431	11.2253	19.2946	18.8568	19.2912	16.3477	16.3723	16.9758	11.063	11.2583	11.4098	15.4917	13.7725	15.4019	11.8284	11.5613	11.817	15.1397	13.8944	13.9987	12.7242	12.0424	11.6478	13.7529	14.8076	14.1517
ENSG00000237798	AC010894.4	0.0622902	0	0	0.201723	0	0.0605571	0.0634529	0.278194	0	0.254525	0.557564	0	0	0.136619	0	0	0	0	0.531772	0.0659321	0.114929	0.397037	0.692072	0.408442	0.787535	0.385674	0.458069
ENSG00000235655	H3P6	5.33317	5.92694	5.19143	7.40192	8.40935	7.60883	5.07994	4.02128	2.93066	2.97163	3.71981	4.55891	4.67899	3.49393	3.97445	2.89824	4.68569	5.34788	9.85482	11.2166	12.0764	11.3128	11.2132	13.3219	6.46654	7.59658	7.02886
ENSG00000138435	CHRNA1	0.017152	0.0220383	0.0434746	0	0	0.022233	0.0524165	0	0.0518393	0.0233617	0	0.0470404	0	0	0	0	0.0188677	0.0327	0.15185	0.205755	0.242623	0.063774	0.0362984	0.0687299	0.0556033	0.0910266	0.134541
ENSG00000128656	CHN1	1.46239	1.39816	1.23007	0.702699	0.735214	0.697604	1.02088	1.36843	1.30247	0.828899	1.0163	0.954925	0.399336	0.491405	0.338792	0.923057	0.719406	1.03901	0.416435	0.423026	0.620082	0.5476	0.557452	0.496325	0.609527	0.720394	0.810454
ENSG00000115966	ATF2	11.2362	12.3943	10.3023	12.5086	11.8585	12.4682	12.3384	11.1063	11.5542	4.53056	4.85156	3.90968	3.93304	7.53432	3.90552	3.13647	2.56459	6.27076	8.78476	7.86937	7.76286	7.93491	6.92153	7.42175	7.35086	7.55238	7.71685
ENSG00000277948	AC007435.1	0.304456	0	0.496089	0.328654	0.762168	0.295985	1.39562	0.407918	0.766809	1.55505	0	0	0	0	0	0	0	0.43533	0.721984	0	0	0.727725	0.966469	0.499086	0.888285	0.403941	0.671672
ENSG00000154518	ATP5MC3	45.7482	45.2638	46.3387	39.9026	37.8754	39.6995	37.599	40.0605	34.3932	27.9129	24.6163	31.2516	24.8656	24.2649	28.4899	37.7734	33.2886	25.2505	28.416	28.0911	27.4736	22.0418	20.7986	21.0931	19.3508	18.5649	19.1553
ENSG00000144320	LNPK	7.24754	7.17748	6.91602	5.35333	4.64765	4.7968	8.31205	8.40563	7.80997	1.46662	2.27281	1.63347	0.978166	1.27194	0.701536	1.16181	1.21036	2.59074	2.96159	2.80373	2.88033	2.00807	1.78123	1.94243	3.25902	2.91689	2.93225
ENSG00000174279	EVX2	0.108367	0.10965	0.103003	0.0658013	0.0339104	0.0592603	0.0413961	0.0907455	0.054587	0.027675	0	0.0557254	0	0	0	0	0.0111756	0.0193687	0.0385471	0.0286757	0.0812269	0.0539633	0	0.0888213	0.098804	0.00599072	0.0498067
ENSG00000128714	HOXD13	9.76773	8.64748	8.1147	6.98275	6.21631	5.73881	4.16486	4.99908	3.86972	5.22372	5.43152	5.55806	3.3734	3.48871	3.34678	5.77558	5.24927	4.00968	0.603526	0.735815	0.739142	0.262856	0.317923	0.424925	0.275015	0.41687	0.294598
ENSG00000170178	HOXD12	0.441857	0.485411	0.611978	0.143093	0.2074	0.300694	0.123779	0.0296006	0.16693	0.248253	0.0988773	0.302954	0.0355353	0.0242278	0.0316938	0.1981	0.0729084	0.0315897	0.314345	0.432614	0.254766	0.0968135	0.140264	0.0362161	0.0966876	0.117248	0.0649865
ENSG00000128713	HOXD11	0.376685	0.528937	0.555326	0.246879	0.286263	0.261574	0.301491	0.108148	0.243958	0.0549707	0	0.0368957	0	0	0	0.0804198	0	0.038472	0.0255219	0.0284792	0.0496433	0	0.0213528	0.0147021	0.0392508	0.071396	0.0593585
ENSG00000128710	HOXD10	0.903885	1.21725	1.23045	0.148212	0.164695	0.166848	0.151517	0.367913	0.265116	0.654523	0.614486	0.407929	0.331258	0.22585	0.328276	0.547165	0.43422	0.392637	0.40156	0.351205	0.358876	0.291714	0.181601	0.137543	0.300439	0.435167	0.252417
ENSG00000237380	HOXD-AS2	1.00341	0.974894	1.97094	0.979298	0.84304	1.16257	0.910125	0.933097	1.2186	1.01097	0.922767	1.13092	0.751698	0.844123	1.18312	1.06817	0.929899	0.904082	0.873563	0.800195	0.798871	0.810418	0.610868	0.615884	0.655026	0.814578	0.646915
ENSG00000128709	HOXD9	2.23656	2.33415	2.92536	1.80663	1.65683	1.84892	0.852426	0.76104	0.873695	4.91134	4.63037	6.67633	3.71975	3.77079	4.88915	3.81992	3.48958	3.43727	0.230911	0.144938	0.14036	0.290934	0.0965953	0.0997638	0.133172	0.0672875	0.0671313
ENSG00000175879	HOXD8	4.1471	4.35742	4.19911	5.73908	4.35735	5.06332	3.22077	2.94987	3.07622	1.37157	1.69613	1.45511	2.33377	1.78114	2.29895	1.74764	2.19759	1.70307	3.09154	2.80795	3.08663	2.95048	2.93883	3.25415	3.65411	3.5149	3.64689
ENSG00000128652	HOXD3	1.94164	1.5649	2.60596	1.72354	1.59176	1.84861	1.13605	1.03915	1.02655	0.163921	0.107726	0.132026	0.309722	0.123181	0.0690601	0.335732	0.317731	0.298277	0.114158	0.0254772	0.162838	0.115066	0.203754	0.078914	0.124847	0.0922567	0.141604
ENSG00000170166	HOXD4	7.5176	7.18644	7.73072	6.97899	6.41427	6.35833	4.10975	4.49895	4.36744	0.614356	0.336453	0.481073	0.483668	0.659524	0.503279	0.599184	0.744263	0.573286	0.618008	0.689618	0.323643	0.578998	0.795465	0.903714	0.365557	0.265975	0.552828
ENSG00000224189	HAGLR	3.61949	3.9348	3.61774	5.3536	5.35166	4.86467	3.65873	3.45647	3.8649	1.89698	1.84138	1.86029	3.45193	3.30466	3.04686	3.52302	3.14671	2.62346	3.84465	3.40151	3.75454	3.77865	3.4681	3.6882	6.43998	6.87504	6.40279
ENSG00000272729	AC009336.1	0.238291	0.12718	0.139382	0.118722	0.137661	0.0891004	0.16805	0.114609	0.0738665	0	0.0820369	0	0	0	0	0	0.060491	0.104838	0.0869356	0.0582054	0.0507301	0.0146045	0	0	0	0.0810656	0.107837
ENSG00000226363	HAGLROS	2.66637	3.21061	2.53783	2.4397	3.17853	2.64155	1.11232	1.08875	0.997741	0.830102	0.454606	0.626799	1.38873	0.38987	0.874309	0.455401	1.13133	0.871436	0.939417	2.0159	1.12448	1.49721	0.806109	1.22108	1.4818	1.07814	0.93371
ENSG00000128645	HOXD1	0.120749	0.0814528	0.262336	0.276986	0.585669	0.572274	0.246006	0.188747	0.288915	0.400884	0	0	0.436994	0.165522	0.0866119	0.0902271	0.0996209	0.0431637	0.214758	0.543188	0.236714	0.264569	0.479135	0.412376	0.278904	0.400514	0.399584
ENSG00000218175	AC016739.1	1.23768	1.65388	2.06153	1.7814	1.23935	0.641729	3.78234	2.65324	1.82878	10.6203	4.43142	9.73063	8.22843	7.23884	8.99609	26.635	16.0655	11.3261	4.69604	3.49345	3.80598	2.2352	3.53602	4.05778	4.73452	5.61966	5.33963
ENSG00000128654	MTX2	30.9535	32.1453	29.7883	28.51	27.0607	29.1413	28.1704	28.4627	30.2153	13.9555	16.6211	16.7783	12.5335	14.0724	12.7483	12.5867	15.1829	16.452	33.3399	33.6758	34.5664	29.5101	30.1567	31.164	30.7001	30.2969	30.9922
ENSG00000224577	LINC01117	0.223093	0.275181	0.533153	0.256879	0.372323	0.216885	0.0151505	0.0531387	0.119869	0.425405	0.465948	0.285527	0.478446	0.358822	0.512069	0.533443	0.56444	0.297725	1.87633	1.99929	2.48343	3.49573	3.56455	3.10447	4.32486	3.92024	3.82801
ENSG00000272551	AC017048.3	0.560229	0.269935	0.646604	0.41577	0.723146	0.13616	1.03437	0.40658	0.564401	0	0	0.0960287	0	0	0	0	0	0.100131	0.7639	0.444738	0.355319	0.58585	0.11115	0.497449	0.476738	0.402616	0.617971
ENSG00000163364	LINC01116	5.30235	6.16255	5.0617	5.44916	5.3799	5.07671	3.5054	3.13351	3.45331	3.50158	3.05624	3.74566	2.75671	2.81926	3.84172	4.80249	4.5513	3.90568	4.96607	5.00293	4.96568	3.43519	2.97533	2.751	3.43782	3.96752	3.62353
ENSG00000230552	AC092162.2	0.00456855	0	0	0	0.014296	0	0.0186153	0	0	0	0	0.0125295	0	0.0100201	0	0	0	0	0.0260012	0.0290139	0.00421462	0.0291199	0.0725123	0.0299564	0.0355447	0.0282864	0.0201577
ENSG00000279205	AC092162.3	0	0.108107	0.0761648	0.0567658	0.043881	0.017041	0	0	0	0.0358122	0	0	0	0.153781	0.0502925	0.31435	0	0.0501273	0.0498809	0.148428	0.0485122	0.251388	0.16693	0.383124	0.443231	0.248069	0.309366
ENSG00000229337	AC079305.4	0.168566	0.194929	0.309	0.102355	0.171431	0.0614535	0.364889	0.23526	0.403327	0.107622	0.0471515	0.0866817	0	0.0231069	0	0.0629787	0.173839	0.0602566	0.209862	0.24533	0.155507	0.0755466	0.167218	0.287839	0.317628	0.34479	0.433861
ENSG00000170144	HNRNPA3	45.4202	47.1289	42.7477	52.4734	51.0492	47.4638	26.7004	26.2235	25.3273	20.0515	24.3699	20.2522	14.0253	16.6203	11.2907	9.11062	8.96136	14.1682	29.5131	30.9001	32.5469	30.6846	31.6644	35.4103	26.299	25.1456	27.3635
ENSG00000116044	NFE2L2	27.0411	28.9849	26.5825	26.5297	24.0673	25.4786	19.9166	18.7821	20.0766	17.7113	18.9162	13.4777	9.30116	13.6848	7.63318	3.45078	3.69409	8.69907	24.2406	24.5947	22.5428	19.9691	18.6753	18.5967	14.9531	16.0282	15.895
ENSG00000225808	DNAJC19P5	1.62152	2.43069	1.95715	1.45866	1.63498	1.83913	0.917657	1.77023	0.635287	0	0	0	0	0	0	0	0.148643	0	0.76905	0.286054	0.581737	1.86614	2.00175	2.6581	1.6646	1.83265	1.19243
ENSG00000222043	AC079305.2	0.399332	0.483773	0.619697	0.307908	0.0714055	0.16638	0.174337	0.662424	0.632195	0.699307	0.510635	0.782278	0.183516	0.25024	0	0	0.470654	0.815698	1.24459	1.3888	1.10518	0.499977	0.814914	0.436408	1.1651	0.403671	0.58732
ENSG00000213963	AC019080.1	0.412848	0.661034	0.685642	0.608499	0.474522	0.493982	0.477166	0.570873	0.37593	0.210868	0.0355329	0.0870967	0.140471	0.139305	0.102507	0.0711902	0.104803	0.10217	0.745564	0.600855	0.684822	0.562986	0.604869	0.563974	0.729667	0.540728	0.67726
ENSG00000280374	AC019080.5	1.31616	1.73942	1.96076	1.33958	1.03552	1.97414	2.48992	1.2092	1.06077	0.384141	0.1683	0.618795	0.362911	0.824768	0	0	0.186148	0.107539	2.06886	2.42799	3.26098	1.73776	1.19372	1.35617	1.60916	1.82938	1.93575
ENSG00000018510	AGPS	19.7562	20.8397	19.3294	18.8507	17.6889	17.3615	19.4958	18.9021	18.7626	15.7062	18.7578	12.6678	5.59794	8.4587	4.08837	3.65333	4.0443	8.57299	8.49425	7.98726	8.49857	8.22145	8.31153	8.42246	6.99161	6.82535	7.04889
ENSG00000196659	TTC30B	2.3079	2.61107	2.43378	3.2355	2.81843	3.05229	1.26709	1.2516	1.155	2.12796	2.0457	1.97285	3.4711	3.87856	2.83788	1.47817	1.81752	2.05713	2.1181	1.84006	2.28119	2.33434	2.2954	2.14549	2.18622	2.00822	1.73025
ENSG00000197557	TTC30A	2.09139	1.88357	1.84654	2.07572	2.2983	2.38973	2.23644	1.9566	1.91224	2.28829	2.19585	2.26983	2.85373	2.93479	2.17554	2.25153	1.96259	2.14004	2.04961	1.86745	1.87907	2.54685	2.50926	2.65927	2.14963	1.88053	2.07005
ENSG00000128655	PDE11A	0.220456	0.354223	0.21679	0.0701408	0.0493791	0.0564005	0.0898282	0.130586	0.0584467	0.0331877	0.0103859	0.0445504	0.0373255	0.015269	0.00665811	0.0277441	0.0497779	0.0265449	0.0330181	0.0221064	0.0727875	0.049921	0.0257828	0.0329686	0.0406235	0.0164206	0.0443693
ENSG00000155636	RBM45	2.98709	3.08267	2.81176	1.82422	1.80615	2.02469	2.39427	2.55651	1.93629	1.89649	2.07723	1.43609	1.97161	2.30999	1.60482	0.853687	1.02111	1.56551	2.50041	2.84053	3.01368	3.05792	2.53112	2.7312	2.22798	1.99474	2.11788
ENSG00000079156	OSBPL6	2.49529	2.6668	2.47103	2.62942	2.6798	2.78239	3.08709	3.29567	3.16544	1.5289	1.5748	1.61063	0.414508	0.440219	0.277274	0.681384	0.866809	1.04876	1.40793	1.46091	1.42645	0.608084	0.664679	0.563267	1.20736	1.223	1.18445
ENSG00000223960	CHROMR	1.35494	1.68212	1.39274	0.699029	0.683591	0.659882	0.998742	0.908269	1.08206	0.940448	0.977698	0.777432	0.460131	0.530463	0.328312	0.715124	0.592183	0.580095	1.47271	1.59381	1.80657	1.11684	1.07322	1.17663	1.27979	1.06503	1.29665
ENSG00000180228	PRKRA	10.7638	9.73293	9.18533	11.4295	10.1575	10.2221	5.66524	6.35509	6.00148	3.59283	3.73848	4.30045	4.85569	4.46768	5.15068	3.85452	3.59085	3.81365	8.22229	8.57007	7.94936	8.43596	7.86186	8.69629	6.91944	6.9866	7.56525
ENSG00000204311	PJVK	0.374812	0.538725	0.483062	0.514325	0.445293	0.364383	0.181197	0.18158	0.262402	0.194685	0.199023	0.0348455	0.163489	0.125399	0.18227	0.0379755	0.0838585	0.0545012	0.427841	0.396726	0.556756	0.258138	0.231912	0.319358	0.494263	0.376477	0.532571
ENSG00000238082	AC009948.1	0.359326	0.430911	0.13011	0.732674	0.249869	0.194071	0.122011	0.463604	0.0402225	0.163139	0.178686	0.109497	0.770613	0	0	0	0.39527	0	0.189356	0.549373	0.294657	0.540775	0.190108	0.479953	0.194144	0.176571	0.411042
ENSG00000079150	FKBP7	7.76363	8.27951	7.9014	5.77669	5.13068	5.72361	3.45528	4.61481	4.0597	2.45476	2.73007	1.95178	1.60553	1.58115	1.80321	1.04974	1.26578	1.24224	5.44428	4.93052	4.4252	2.33435	1.68701	2.09081	3.155	2.943	3.16725
ENSG00000116095	PLEKHA3	2.01802	2.28186	2.01363	0.726857	0.684784	0.763705	3.09271	2.61876	2.93752	1.75644	1.94625	1.23111	0.277205	0.351622	0.22424	1.2818	1.4384	1.87399	2.88746	3.03961	2.87109	0.900524	0.982849	1.07969	3.05206	2.68895	2.73222
ENSG00000237298	TTN-AS1	0.0993113	0.0714003	0.0981833	0.106	0.115228	0.0954632	0.113669	0.101664	0.113541	0	0	0	0.00358961	0.00244737	0	0	0.00184121	0	0.142891	0.16181	0.131765	0.144027	0.148772	0.141457	0.131311	0.117451	0.146063
ENSG00000155657	TTN	0.0650797	0.0747042	0.0675762	0.0581131	0.0488158	0.0660602	0.0726314	0.0741589	0.0614666	0.00244415	0.0032125	0.000656194	0.00230907	0.00209908	0.00549187	0.00429082	0.00157918	0.00615805	0.109846	0.0949697	0.0889532	0.098176	0.0789903	0.0964856	0.107039	0.105604	0.106274
ENSG00000270956	AC009948.3	0.379555	0.0650243	0.366494	0.455247	0.105574	0.286996	0	0.188347	0.0424869	0	0	0	0	0	0	0	0	0	0.320026	0.624939	0.661395	0.672022	0.535496	0.506972	0.246088	0.261115	0.682286
ENSG00000270277	AC009948.2	0.205821	0.268524	0.292374	0.358906	0.0396344	0.123135	0.161279	0.24041	0.0638012	0	0	0	0	0.0694494	0	0.0946431	0	0	0.105125	0.134064	0.277511	0.214445	0.0251293	0.0692095	0.076988	0.0700194	0.0931425
ENSG00000270574	AC010680.2	0.0537868	0.217695	0.0876416	0.15967	0.311375	0.169943	0.109581	0.204184	0.0677342	0	0	0	0	0	0	0	0	0	0.114794	0.341589	0.148859	0.149991	0.0213427	0.102866	0.30078	0.0713622	0.237322
ENSG00000187231	SESTD1	7.28826	7.72958	6.31201	11.8444	10.1442	10.667	6.94629	6.98487	6.69629	0.841406	0.960692	0.800907	1.03578	1.19341	1.00975	0.790787	0.502454	1.1706	1.41344	1.41078	1.48979	2.57135	2.92765	2.53678	1.60211	1.56527	1.59321
ENSG00000144331	ZNF385B	0.183927	0.117487	0.11417	0.0283637	0.0493327	0.0766326	0.10171	0.0844903	0.0370594	0	0.0470384	0.0288246	0	0	0.0150775	0.0314138	0.0173422	0	1.21627	1.1514	1.12957	1.26865	1.28449	1.56209	1.15503	1.23641	1.0434
ENSG00000163510	CWC22	12.957	13.3704	12.2761	10.7866	10.5054	10.4683	12.9355	12.129	13.965	6.2549	6.32679	5.38347	2.85845	5.15567	2.15544	2.17298	2.17262	5.77516	10.5741	10.2945	9.74738	8.92041	9.19291	9.8873	8.94809	7.90237	8.18579
ENSG00000226564	FTH1P20	3.53236	3.36394	4.57072	1.28973	1.75556	2.47455	2.69872	2.08797	2.826	2.75937	1.8599	1.99452	2.67371	1.02539	1.49042	2.48421	1.71428	1.63408	1.72459	1.31961	1.72519	2.1108	1.3192	2.6114	1.263	1.92978	2.36842
ENSG00000170035	UBE2E3	18.8087	18.1159	16.2517	31.7108	29.1916	33.3416	10.5598	10.1143	10.9546	21.3158	22.8332	24.545	36.8884	34.3875	38.3658	18.0239	15.0358	12.6736	17.95	17.6794	19.0469	22.9172	21.1479	21.737	10.7332	10.693	9.64333
ENSG00000234663	LINC01934	0	0	0	0.0102097	0.00355153	0.00367793	0	0.0219649	0.00571705	0	0	0	0	0	0	0	0	0	0.00538286	0.0200219	0.00174505	0.0195927	0.042033	0.0268739	0.0036793	0.0200776	0.0166925
ENSG00000115232	ITGA4	6.23359	6.68835	6.36221	15.0906	14.3408	15.1958	3.31242	4.10973	3.40515	2.55476	3.3244	2.42553	1.96833	2.01592	1.35691	0.830557	0.824443	1.75742	2.96533	3.05439	3.11813	3.321	3.28669	3.3726	2.62193	2.34207	2.45609
ENSG00000188452	CERKL	0.0179073	0.0230087	0.0129683	0.0193306	0.0373573	0.133469	0.00608051	0.0159951	0.00601356	0.0365857	0	0	0.0576061	0	0.0171262	0	0.0196986	0.01707	0.00566203	0.00631809	0.00550667	0	0	0	0	0	0
ENSG00000260742	AC009962.1	0.22397	0.224464	0.194637	0.0886497	0.102792	0.130643	0.479117	0.573489	0.413671	0.122023	0.0334129	0.12285	0.0240164	0.065497	0.0428403	0.178514	0.0246374	0.256197	0.191204	0.323989	0.268605	0.0713792	0.142195	0.130541	0.290426	0.125466	0.252545
ENSG00000138434	ITPRID2	22.5676	23.627	21.638	43.3762	41.7588	42.1219	23.2672	24.8467	24.9891	20.4232	23.3365	16.4365	23.6571	28.8806	18.2662	8.25804	8.38547	19.467	15.4262	14.7497	15.0111	16.7512	17.7044	17.4388	12.7605	12.31	12.195
ENSG00000150722	PPP1R1C	0.256299	0.21106	0.240448	0.377277	0.506728	0.696536	0.32042	0.312178	0.49881	0.487931	0.573537	0.559136	0.824489	0.919852	1.22003	0.348206	0.480573	0.766259	1.19899	1.0913	1.26282	1.91675	2.3206	2.03069	1.00271	0.942859	1.10516
ENSG00000115252	PDE1A	0.0630391	0.0381845	0.00978263	0.0243034	0.0197263	0.026265	0.0458684	0.0241318	0.00453633	0.00919946	0	0.0123492	0.014485	0.00987583	0	0	0.00742981	0	0.132406	0.123917	0.0996949	0.165029	0.178671	0.162388	0.0744453	0.0876206	0.119205
ENSG00000077232	DNAJC10	3.20938	3.2297	2.99714	6.84182	6.25947	6.62606	7.0092	6.63775	6.9294	1.47039	1.74741	1.31707	1.76258	2.68031	1.30692	0.902461	0.90193	2.25168	2.8949	2.97549	2.89351	5.99034	5.52567	5.95227	6.07794	5.45527	6.19218
ENSG00000162998	FRZB	0.453394	0.491011	0.60978	0.815716	0.567507	1.08096	1.09966	0.520687	1.05492	0	0	0	0.0347268	0.0236765	0.0309727	0	0	0.0926128	0.378871	0.445623	0.468062	1.10953	1.79907	1.49827	0.53543	0.506062	1.07963
ENSG00000061676	NCKAP1	10.7963	11.6384	10.2751	12.7788	12.5509	12.5568	11.6533	11.3924	10.9124	5.07729	5.10292	3.83423	3.59466	4.6854	2.77811	2.35002	1.93141	5.19094	9.12224	8.94965	8.72383	11.0272	11.9216	11.4824	10.5048	10.7491	10.3423
ENSG00000162999	DUSP19	0.41279	0.448787	0.431161	0.32563	0.370953	0.39616	0.770907	0.742149	0.645123	0.443302	0.615819	0.275768	0.272391	0.290179	0.364417	0.316357	0.419152	0.650769	1.04415	0.918662	1.03014	0.539717	0.495587	0.641973	1.0654	1.04854	0.887321
ENSG00000163002	NUP35	6.44301	6.9681	6.31518	5.16861	4.75822	4.89548	4.90624	4.3968	5.28685	2.47085	2.56389	2.34699	1.41059	2.09409	1.44073	1.64884	0.793551	2.34613	5.78954	5.88396	5.35013	4.44599	4.06361	4.22009	5.79835	5.58004	6.15791
ENSG00000272800	AC021851.1	0.876827	0.512805	0.804685	0.538536	0.482528	0.4997	0.369597	0.405102	0.5026	0.0926591	0.13532	0.165845	0.0972645	0.0331572	0	0.180742	0.0997796	0.216162	0.63096	0.672067	0.753112	0.662476	0.503893	0.49564	0.661614	0.882534	0.622566
ENSG00000177855	CACYBPP2	2.47719	1.35947	1.41388	2.44746	2.73279	2.77562	0.898167	1.23759	1.56506	0.600462	1.31537	1.38179	1.48572	1.28922	0.722788	0.250986	0.900628	0.600344	2.19044	1.02214	1.12327	2.47548	2.59899	2.34011	1.14333	1.44835	1.48204
ENSG00000286980	AC020584.1	0	0.031351	0	0	0	0	0	0	0	0	0.182005	0	0	0	0	0.121549	0	0.0581476	0.540044	0.430443	0.600258	0.356412	0.61319	0.577751	0.790997	0.485595	0.598108
ENSG00000170396	ZNF804A	0.0439785	0.0629649	0	0.013564	0.00393195	0	0.0383994	0.112235	0.00632943	0.834327	0.590481	0.637528	0.0404213	0.0413385	0.0180258	0.187782	0.1555	0.359332	0.399282	0.339148	0.336163	0.215244	0.259268	0.254041	0.103872	0.122255	0.101643
ENSG00000286797	AC009315.1	0.0160647	0.0309618	0.0872542	0	0.035189	0.0156177	0.00818227	0.0502224	0.0404608	0.361032	0.287592	0.176233	0.38759	0.458044	0.483966	0.0960318	0.265075	0.436435	1.09716	0.731169	0.800288	0.761572	0.854183	0.798809	0.945223	0.703363	0.850582
ENSG00000225406	AC080125.1	0	0	0	0	0.0781389	0	0	0	0	0.0850278	0	0	0	0	0.119408	0	0.0686714	0	0.236861	0.176205	0.191968	0.165795	0.594506	0.045482	0.4857	0.331302	0.428469
ENSG00000231646	FSIP2-AS1	0	0.0184263	0.0259638	0	0.0448758	0	0.0121738	0	0.0120397	0.024416	0	0.0327755	0.0384444	0.0262112	0	0	0.0591577	0.170879	0.102023	0.0379483	0.099224	0.161869	0.132778	0.130603	0.197583	0.158558	0.123036
ENSG00000226747	FSIP2-AS2	0	0	0	0	0.012103	0	0.0393994	0	0	0	0.259654	0.106075	0.186633	0.212075	0	0.115603	0.0957294	0	0.110063	0.163755	0.107043	0.138673	0.153473	0.211343	0.545422	0.239474	0.284426
ENSG00000188738	FSIP2	0.0181047	0.0186099	0.010489	0.00390874	0.00981996	0.0222945	0.0258197	0.0539048	0.0158076	0.0197275	0.0162056	0.0132408	0.0194137	0.0238251	0.0277041	0.00721511	0.00995786	0.0172581	0.116779	0.104759	0.120255	0.111553	0.116859	0.15169	0.178423	0.131313	0.177518
ENSG00000237877	LINC01473	0.102451	0.225663	0.158987	0.0236986	0.0457987	0.0640286	0	0.0588283	0.117958	0.119607	0.131006	0.160558	0.023541	0.0642005	0.0839846	0.0437451	0.0482995	0	0.472018	0.317576	0.229533	0.250713	0.243915	0.199934	0.25621	0.291274	0.236783
ENSG00000259915	AC017071.1	0.0387477	0.0298716	0.0982125	0	0.0404167	0	0.0789418	0.0346101	0.0260242	0.0527759	0.0578055	0	0	0.028328	0	0	0	0.0369359	0.0980117	0.0410131	0.0595764	0.0411629	0.0820008	0.0282302	0.150734	0.114242	0.132973
ENSG00000227692	MED28P3	0.375266	0.123987	0.349411	0	0	0.0521178	0.327661	0.0478849	0	0	0	0	0	0	0	0	0	0.306616	0.457665	0.283719	0.247281	0.38442	0.0850893	0.234348	1.19916	0.711271	0.788466
ENSG00000065548	ZC3H15	30.9031	32.5849	32.2922	38.1018	34.3067	36.4909	42.3566	44.9214	45.52	19.2966	18.3569	16.6153	9.74454	14.2573	8.52918	6.3546	7.68366	19.1276	30.2325	33.9546	32.7268	36.637	35.8354	36.8155	35.489	31.3864	35.1848
ENSG00000138448	ITGAV	25.8693	25.9317	23.1056	37.5292	35.5555	36.7244	25.7066	24.9629	26.1073	9.24035	10.8959	7.47471	18.1478	24.7309	15.709	4.03684	4.25141	10.5175	15.6265	14.5523	14.3606	16.4642	15.2807	16.0431	20.8142	17.7754	18.8251
ENSG00000144369	FAM171B	2.89087	3.02132	2.58455	1.67828	1.98643	1.97986	2.6969	2.45351	2.3019	1.53237	1.75621	1.15792	1.07058	1.57967	0.912092	1.03924	0.885167	1.56251	3.73159	3.10721	3.2672	3.12251	3.13778	2.68159	3.3332	3.15451	3.03907
ENSG00000224063	AC007319.1	0.140307	0.108166	0.118543	0.0336574	0.0682967	0.0757792	0.174687	0.0974744	0.188469	0.0318505	0.0697718	0	0	0.0683844	0	0.0931918	0.0257236	0	2.92795	2.27715	1.92717	2.67052	2.47439	2.91334	4.47264	4.89515	5.136
ENSG00000064989	CALCRL	0.101263	0.108092	0.0550004	0.138742	0.12675	0.204464	0.126958	0.111323	0.133407	0.0795718	0.156879	0.0320446	0.087703	0.111049	0.134095	0.0698461	0.0642649	0.31186	0.0406382	0.0865714	0.0970112	0.0651657	0.111272	0.0468199	0.113633	0.093013	0.0458257
ENSG00000003436	TFPI	3.46538	3.93614	3.19683	7.56819	6.92156	7.15844	2.78989	2.72415	3.14354	0.129088	0.184895	0.093307	0.429964	0.842131	0.641463	0.0871615	0.100246	0.229334	1.76342	1.76969	1.91456	3.76399	3.88027	3.83493	1.75601	1.58846	1.54761
ENSG00000231689	LINC01090	0	0	0	0	0	0	0	0	0.0181052	0	0	0	0	0	0	0	0	0	0.767108	0.627729	0.696322	1.00231	0.570485	1.55156	0.524335	0.635833	0.660788
ENSG00000213115	AC104131.1	0	0	0	0	0	0	0	0	0	0	0	0	0	0	0	0	0	0	2.05796	1.94312	2.28742	3.22925	2.76241	2.57944	1.29845	1.30745	1.47273
ENSG00000144366	GULP1	5.20665	5.58764	5.02087	7.52902	7.02573	8.3793	4.64781	4.23888	4.82885	5.3066	5.78574	4.28842	7.4076	10.3094	7.55455	3.30989	3.33688	8.20251	7.31239	7.92828	7.4099	15.4935	16.3508	14.9406	12.0039	10.4298	11.6351
ENSG00000223523	AC092598.1	0.0357172	0	0	0	0	0	0.109152	0	0	0	0	0	0.114899	0	0	0	0	0.102141	3.96394	3.81836	3.85517	1.73592	2.55108	2.77138	2.98733	2.36941	2.10126
ENSG00000168542	COL3A1	0.0547597	0.146131	0.0823634	0.104583	0.24517	0.204754	0.102982	0.0489123	0.0848732	0.0172119	0	0	0.0542021	0.027716	0.0241714	0.100721	0.0695046	0.0240919	0.443511	0.365602	0.435227	0.60746	0.421204	0.432718	0.426047	0.37258	0.446058
ENSG00000204262	COL5A2	0.260591	0.137929	0.253501	0.5794	0.445453	0.540711	0.443745	0.413417	0.454532	16.425	17.6509	14.731	25.7495	24.9262	26.4029	14.3221	18.637	20.6325	1.13631	1.23916	1.15178	1.78186	1.76557	1.951	2.262	2.43912	2.31104
ENSG00000115368	WDR75	14.0469	13.8249	13.4797	10.7613	10.5091	10.6086	10.1608	11.8407	9.38884	9.55469	11.072	8.62812	4.06998	6.2435	3.17625	3.68023	3.37373	8.23758	14.069	14.4736	14.7199	13.6085	12.461	13.5981	12.7054	12.3797	13.9725
ENSG00000138449	SLC40A1	0.00674885	0	0.0219935	0.116564	0.0802508	0.00656107	0.0206244	0	0.0271964	0.0137883	0.0604094	0.0555273	0.260525	0.547675	0.271088	0.0403434	0.0668154	0.154399	0	0	0	0	0	0	0	0.0119388	0.00992592
ENSG00000138381	ASNSD1	8.75192	9.70556	9.27065	14.3691	13.7148	14.3329	10.7707	11.0507	11.0329	4.6808	5.07563	4.33555	3.31658	5.67819	3.12239	2.46522	2.43835	6.06046	6.7261	7.25084	7.22846	7.31991	7.67283	7.73673	9.88189	10.0007	9.67081
ENSG00000151687	ANKAR	0.375732	0.617437	0.3813	0.218808	0.244432	0.269152	0.438142	0.547575	0.557834	0.272715	0.24339	0.352528	0.143135	0.20602	0.113477	0.0295534	0.154994	0.367588	0.398609	0.392467	0.419597	0.330876	0.368804	0.248532	0.562545	0.515998	0.436272
ENSG00000128694	OSGEPL1	3.82945	4.57534	3.78877	1.90396	2.33697	2.11634	2.29847	2.76765	2.44125	2.67827	2.20458	2.61473	2.30022	2.23044	1.70964	1.75725	2.18928	2.99907	4.49911	4.70928	4.78611	3.12707	2.42116	2.93471	4.26516	3.78071	4.28841
ENSG00000253559	OSGEPL1-AS1	0.529612	0.535883	0.719137	0.464511	0.538613	0.0321797	0.910401	0.206963	0.133389	1.82592	1.92586	1.90639	0.958338	1.66977	0.474855	1.18722	1.09235	2.55579	0.345377	0.385396	0.274827	0.158238	0.262689	0.434088	0.643834	0.614835	1.02235
ENSG00000273240	AC013468.1	0.0952062	0.403683	0.155132	1.13051	0.208545	0	0.678882	0.850398	0.19183	2.04237	2.55659	2.21942	2.60329	1.6705	0.819482	0.853687	1.88513	4.08395	0.0903084	0.0503863	0.219576	0.0379277	0	0.208091	0.185183	0.0842106	0.0700126
ENSG00000128699	ORMDL1	12.7095	13.3909	13.5514	19.9928	18.5893	19.5663	10.8408	10.9272	9.84822	4.77522	5.59596	5.49441	5.50772	4.42514	3.79125	2.88781	3.41119	4.61176	9.07037	9.22653	9.14918	8.59797	8.38925	9.43305	9.01641	8.06205	9.12163
ENSG00000064933	PMS1	5.54301	6.25296	6.32179	6.57517	6.38607	6.13468	3.71114	4.24714	3.13393	1.77015	1.72861	1.34556	0.889888	1.38515	0.763738	0.842417	0.680368	1.35827	3.65872	3.80643	3.24053	2.99	2.60126	3.01742	4.1573	3.81793	4.18368
ENSG00000187699	C2orf88	0.161392	0.139059	0.211412	0.0358687	0.0594153	0.0369179	0.0725312	0.063599	0.124336	0.00969802	0.0637336	0	0	0	0	0	0	0.0135746	1.15717	1.1355	0.959017	0.484098	0.497255	0.482441	0.655537	0.633988	0.698141
ENSG00000204253	HNRNPCP2	16.2528	16.5651	17.3042	13.08	13.8521	13.6331	14.9763	13.7092	14.4858	20.1345	17.9319	22.9517	15.0718	14.1737	14.3696	22.0195	25.325	19.2197	4.44418	5.88255	4.67993	5.43205	4.66697	3.17806	3.55096	4.91576	4.37209
ENSG00000138379	MSTN	0.181766	0.0700643	0.0219389	0.566839	0.45503	0.323966	0.226306	0.279615	0.264507	0.0206311	0	0	0	0.0221479	0	0	0.0166624	0.0288778	0.0191573	0.0213771	0.0186316	0.201142	0.0961669	0.0882857	0.0196416	0.0267956	0
ENSG00000198130	HIBCH	5.05318	4.93206	4.35994	1.47655	1.87842	1.67932	1.36948	1.56038	1.38984	2.06	2.30879	1.72563	0.779464	1.0543	0.560647	0.490601	0.53523	1.38584	3.99992	3.52438	3.63779	1.84647	1.80506	2.15683	3.01402	2.28491	2.48883
ENSG00000151689	INPP1	7.68185	8.21123	8.32739	14.892	14.2436	13.5277	12.642	12.3437	12.3584	5.70856	5.94977	6.83342	8.96283	8.79956	10.3236	9.85035	8.93189	6.60177	4.90057	4.64267	4.65594	7.57294	7.31561	6.75957	6.37155	6.49894	5.87738
ENSG00000151690	MFSD6	3.94124	3.85715	3.34302	1.47761	1.39134	1.32155	3.87056	4.17809	3.3762	1.55258	2.02798	1.77347	0.986958	1.05594	1.12403	1.83401	1.61218	1.78174	2.50277	2.2582	2.25122	0.819832	0.831579	0.706686	1.24401	1.11053	1.43006
ENSG00000272979	AC093388.1	0.529612	0.102073	0.431482	1.50073	1.32582	0.965392	0.606934	0.591323	0.800334	0.135253	0	0	0	0	0	0	0.218471	0.189318	0.941938	0.840865	0.6718	0.843935	0.315226	0.868177	0.515068	0.819781	0.973664
ENSG00000189362	NEMP2	2.44311	1.93391	2.45487	3.86646	3.65324	4.00804	2.43094	2.76286	2.43494	0.650668	0.507661	0.538423	0.673651	0.650663	0.575793	0.704145	0.741462	0.511521	1.66772	1.73628	1.69038	1.1436	1.1287	1.07751	2.33359	2.34618	2.28427
ENSG00000233654	AC108047.1	0.410972	0.380195	0.163692	0.340121	0.377233	0.572669	0.279095	0.122362	0.179414	0.195916	0.122621	0.375704	0	0.0600914	0.0786093	0.0818904	0.0226041	0.274228	0.272881	0.3045	0.366495	0.163721	0.0869729	0.31439	0.426331	0.278689	0.261924
ENSG00000284052	AC006460.2	0.0983996	0.140479	0.114808	0.204573	0.116323	0.0885756	0.115086	0.0585948	0.0844462	0.0744578	0.0652431	0.0899554	0.234476	0.159864	0.0836513	0.196072	0.0841886	0.0937985	0.221245	0.181303	0.201725	0.252621	0.248732	0.294727	0.414688	0.44807	0.455606
ENSG00000138386	NAB1	13.0072	12.9644	13.1487	25.1769	23.9292	25.1433	12.0691	12.2374	11.6956	6.49781	6.64781	4.85649	8.03877	10.0162	7.43716	3.44724	4.37322	6.52986	7.72991	7.78707	7.72739	8.53487	8.25617	8.40922	7.12658	7.28526	7.66758
ENSG00000228509	AC006460.1	0	0	0	0.136574	0.0316723	0	0	0	0.178445	0	0.113247	0	0	0	0	0	0.167009	0	1.92016	1.31237	1.35392	1.83462	1.04422	0.829591	1.9687	1.65622	2.04686
ENSG00000235852	AC005540.1	0.123903	0.14328	0.134594	0.0668753	0	0.120455	0.189323	0	0.156032	0.316425	0	0.0849525	0.298937	0.203814	0.444369	0.370334	0.204445	0.620072	0.41135	0.19672	0.200032	0.444237	0.589977	0.304665	0.241	0.164389	0.136673
ENSG00000115419	GLS	16.6029	16.3081	15.2114	26.9884	25.0376	25.5159	21.4985	20.4646	18.2957	8.71823	10.3395	7.71741	10.7844	12.9213	8.63016	4.48221	4.52372	10.7792	20.1892	18.404	18.8393	23.4927	23.1449	23.6779	22.9576	24.1598	23.2309
ENSG00000115415	STAT1	14.4781	15.8786	14.3758	14.7041	14.5589	14.418	13.7303	12.6302	14.216	38.1814	27.9714	21.6155	10.5259	13.682	8.83629	6.13094	6.5529	9.05722	15.3031	13.7825	26.1484	16.6705	15.3121	16.3063	16.917	17.6176	17.9041
ENSG00000138378	STAT4	0.0927051	0.0190584	0.0134272	0	0.00773586	0.0600838	0.0314785	0.071765	0.0560373	0	0.0553206	0	0.0198816	0.0542206	0.0531969	0	0.0407913	0.017674	0.140698	0.0981252	0.159643	0.0689385	0.0294284	0	0.0661167	0.0710653	0.163616
ENSG00000227542	AC092614.1	0.595012	0.579424	0.170093	0.338055	0.274389	0.517566	0.127604	0.391613	0.0630993	0.0639813	0.280315	0.171774	0.201484	0.0686853	0.0898515	0.561612	0.413388	0.358225	0.861457	0.928127	1.21339	0.673686	0.397645	1.12939	1.03552	0.886389	1.28965
ENSG00000128641	MYO1B	9.80043	10.8428	10.007	11.6302	10.3216	10.9851	4.79396	4.67836	4.6449	2.67215	3.2342	2.72713	3.29488	4.28328	2.82731	0.767569	0.739084	1.43463	11.1006	11.0751	11.6004	8.35569	8.10469	8.84699	5.04444	4.96026	4.59388
ENSG00000173559	NABP1	1.27255	1.33115	1.33799	4.28509	4.16203	4.1974	2.94206	2.99706	3.18615	1.00125	1.11129	0.842271	1.1456	1.32208	0.998323	0.634738	0.493271	0.981028	1.75872	1.78614	1.81294	5.05391	5.39565	5.46999	3.86692	3.94171	3.9883
ENSG00000168497	CAVIN2	0	0	0	0.0603717	0	0	0	0	0	0.0190436	0	0	0	0.0204437	0	0	0	0	1.40581	1.64763	1.59081	0.54214	0.473424	0.478767	1.3507	1.21195	1.17898
ENSG00000233766	CAVIN2-AS1	0	0	0	0	0	0	0	0	0.00556327	0	0.0247145	0	0	0	0	0	0	0	0.382379	0.555275	0.326037	1.04714	1.17448	0.953507	0.827056	0.840113	0.755321
ENSG00000144339	TMEFF2	0	0.00374756	0	0	0	0	0	0	0	0.0993152	0	0.119987	0	0.0106617	0	0	0.0160421	0.0556056	0.0184441	0.0411625	0.0448451	0.213019	0.239183	0.201873	0.0803694	0.0730947	0.200186
ENSG00000286358	AC096647.1	0.0153708	0.0236995	0	0	0	0	0	0	0	0.408244	0.963092	0.548017	0.445016	0.707956	0.573313	0.459418	0.608698	0.747253	1.07892	0.992435	1.10604	0.759291	0.78069	0.772702	1.19589	1.10124	1.19815
ENSG00000235218	AC092638.2	0	0	0	0	0	0	0	0	0	0	0	0	0	0	0.0862461	0	0	0	0.570268	0.34999	0.610083	0.479002	0.667956	0.492761	0.847795	0.531763	0.353686
ENSG00000286868	AC074290.2	0.143048	0.33084	0.54387	0.694881	0.223815	0.173835	0.327867	0.0638867	0.180142	0.803705	0.960327	0.392318	0.230087	0.627487	1.23128	0.427559	0.885136	0.511348	1.11944	0.832766	0.956756	0.797816	0.794666	1.09431	1.00862	0.790797	0.21039
ENSG00000224099	AC104823.1	0	0	0	0.0417895	0.00807601	0.0250903	0.0525802	0	0.0260006	0	0	0	0	0	0	0	0	0	0.330489	0.641957	0.34523	1.13095	0.962636	0.705115	1.31773	1.17563	1.38546
ENSG00000271893	AC064834.1	0	0	0	0.0610918	0	0	0	0	0	0	0	0	0	0	0	0	0	0	0.322094	0.778733	0.156628	0.992001	1.16774	0.865875	0.605435	0.300346	0.416178
ENSG00000223466	LINC01825	0.0254015	0.0130551	0	0	0.00529913	0	0	0.0378151	0.0341209	0	0	0	0	0	0	0	0.0279424	0	0.0321264	0.0537733	0.0390561	0.134924	0.147831	0.129547	0.00823465	0.0149786	0.0498127
ENSG00000196950	SLC39A10	6.75759	6.94508	6.34373	9.23608	9.17699	9.22219	9.79316	9.39218	8.37929	2.65697	3.14963	1.93006	3.40243	5.89418	2.79846	1.57449	0.991441	4.35456	3.49776	3.45001	3.4967	6.75799	6.68886	6.86778	5.49135	5.20543	5.26598
ENSG00000118997	DNAH7	0	0.0041118	0.00724223	0.00431812	0.0125175	0.0233333	0.0353153	0.0404944	0.0335831	0.0463114	0.0358059	0.0511967	0	0.011698	0.00382571	0.0159416	0.0198014	0.0305051	0.185926	0.172185	0.154992	0.145546	0.156612	0.157377	0.136162	0.125016	0.139238
ENSG00000203435	E2F3P2	0	0	0	0	0	0.0194617	0.0203924	0	0.100839	0	0	0	0	0	0	0	0	0	0.379778	0.25427	0.221614	0.223299	0.127095	0.240651	0.38938	0.283308	0.235542
ENSG00000081320	STK17B	3.88891	3.82028	3.30139	10.619	10.6688	10.8785	6.99113	6.13405	7.01024	1.70066	2.11498	1.71219	2.81725	4.37406	2.28879	1.78824	1.1589	2.88878	3.88625	4.04286	3.78761	4.8947	5.00269	5.27813	3.86222	3.7734	3.64731
ENSG00000272211	AC114760.2	0.0413559	0.12753	0.0598991	0.0892858	0.172549	0.254633	0.070213	0	0.13888	0.0563283	0	0	0	0.0302349	0	0	0	0	0.0653807	0.0729564	0.076304	0.131801	0.109401	0.0451956	0.0536269	0.0243864	0.0405497
ENSG00000138411	HECW2	0.0132263	0.0139044	0.00261228	0.101241	0.0428931	0.0642915	0.0636914	0.012888	0.0327064	0.0466746	0.0484321	0.0659525	0.0425478	0.113398	0.0137994	0.0503138	0.027776	0.0550161	0.0923835	0.0929065	0.0998317	0.791312	0.793913	0.746369	0.11226	0.10848	0.116716
ENSG00000229056	HECW2-AS1	1.54113	1.95285	2.02048	6.08082	3.30372	6.09633	4.89014	3.60755	4.24737	0.253337	0.237841	0.24291	1.08271	1.28211	1.42309	0.317676	0.146146	1.46907	11.5436	10.5187	9.3802	12.5612	12.596	11.5766	15.4705	13.9605	15.2932
ENSG00000144395	CCDC150	0.638279	0.448982	0.546375	0.412771	0.362646	0.294532	0.404497	0.475539	0.3793	0.192301	0.157971	0.145204	0.0189243	0.058061	0.00843925	0.035166	0.0582408	0.0925267	0.245525	0.445209	0.501998	0.550731	0.71896	0.675039	0.612168	0.666028	0.666212
ENSG00000119041	GTF3C3	12.4585	14.2213	12.6392	14.849	15.0206	14.936	14.6691	15.0168	15.1923	4.21316	4.69289	3.49351	3.9853	6.05611	3.61019	2.55369	2.23642	4.43128	12.628	11.962	11.5793	18.1075	18.0237	18.1947	13.038	12.8815	12.0519
ENSG00000187944	C2orf66	0.239746	0.243193	0.150777	1.44384	1.27142	1.0059	2.36508	2.35559	2.58057	0.0257797	0.0564731	0.0346061	0.121775	0.221401	0.181017	0	0.0416412	0.180423	0.227412	0.414034	0.291016	1.34717	2.00277	1.59961	1.74258	1.88619	1.52178
ENSG00000197121	PGAP1	3.56251	3.13854	2.68494	3.66024	3.93422	3.73881	2.47918	2.32132	2.27209	1.02545	0.968429	0.654622	1.03336	1.14488	0.512029	0.440056	0.489552	1.19931	2.47571	2.36118	2.48804	1.5303	1.23923	1.43103	1.5859	1.44432	1.63061
ENSG00000065413	ANKRD44	1.54252	1.24563	1.40318	2.45335	2.1391	2.21811	1.85844	1.6712	1.92965	0.598549	0.496661	0.474783	0.87105	0.997908	0.719576	0.490896	0.516369	0.69817	1.77264	1.76191	1.82023	1.67285	1.44784	1.58871	2.68517	2.79352	2.45147
ENSG00000213104	NPM1P46	0.0658188	0.228337	0.071498	0.177625	0.0617885	0	0.100571	0.0293952	0.198927	0	0	0	0.105866	0.0721792	0.094422	0	0.054302	0.188223	0.0624329	0.209001	0.273239	0.419528	0.156702	0.14386	0.160028	0.232869	0.0968036
ENSG00000115524	SF3B1	23.5141	24.3507	23.9496	36.2729	35.3185	36.4329	39.2771	41.0524	40.3664	11.9153	14.3162	9.88159	11.0195	16.1704	8.34698	8.26266	7.21629	19.7013	18.0213	18.6667	19.3942	25.7735	24.939	26.172	22.8232	21.2358	23.9008
ENSG00000115520	COQ10B	11.5979	11.3679	11.9057	27.6585	27.0246	28.8336	21.9988	20.5975	22.3677	8.41831	10.5311	8.34635	10.4628	16.0331	12.4823	6.00153	7.19581	9.98891	10.3366	11.0141	10.574	22.9557	22.7738	21.3379	16.4563	15.5865	15.4427
ENSG00000144381	HSPD1	284.411	308.091	282.971	202.62	195.411	195.507	165.147	175.441	172.761	129.169	143.688	128.156	44.9321	64.8276	38.4901	33.3898	38.6547	68.1383	194.098	203.053	193.784	165.746	169.464	169.183	148.181	138.109	145.028
ENSG00000115541	HSPE1	71.5336	77.8753	82.0313	92.5247	81.9932	83.7979	52.4286	47.2273	54.3526	34.5189	32.9166	39.0571	20.7462	21.0628	21.102	17.6422	21.025	21.3006	42.9547	44.0808	39.8601	50.251	44.3893	47.2533	37.4042	33.9495	39.0886
ENSG00000270757	HSPE1-MOB4	0	0.221923	0.173724	0.310745	0.180159	0.24876	0.130328	0.114278	0.225562	0	0.14315	0.175441	0	0	0	0	0	0	0.182037	0.033855	0.177042	0.101936	0.101534	0.174773	0.0622132	0.028291	0.0470422
ENSG00000115540	MOB4	8.76809	9.44294	8.78207	8.61411	7.47377	8.6055	9.72047	7.96265	7.61766	4.85965	4.55793	3.25218	2.46831	3.79414	1.64111	3.08563	1.99118	4.18902	5.31972	5.83276	5.72073	4.09599	3.16642	3.91825	4.43664	3.46743	3.37526
ENSG00000162944	RFTN2	0.689981	0.744695	0.947602	1.38324	1.65017	1.67217	0.617512	0.884835	0.551131	0.493385	0.463205	0.243297	0.998821	1.77274	1.11709	0.0883838	0.0975857	0.225503	0.762008	0.709455	0.809299	0.624349	0.445879	0.619393	0.532033	0.449002	0.54364
ENSG00000247626	MARS2	8.24752	8.63473	8.75485	6.2433	6.63894	5.85125	10.509	10.0212	8.80161	11.3743	10.396	11.8126	7.74465	8.12665	9.01204	13.2672	14.1364	10.6498	7.37721	7.86372	8.22455	5.7395	6.10493	5.87867	8.32284	8.51776	8.45096
ENSG00000115896	PLCL1	0.168234	0.105378	0.137063	0.196739	0.144772	0.201034	0.278483	0.156531	0.317789	0.0286427	0.0313724	0.00961233	0.0563743	0.0307486	0	0	0.0404825	0.110253	0.339107	0.389529	0.358902	0.466349	0.383845	0.455805	0.668091	0.595218	0.731986
ENSG00000119042	SATB2	4.15907	4.5041	3.90275	2.15929	2.20623	2.02799	3.22053	2.76823	2.88409	1.76207	2.22066	1.7954	1.21174	1.00849	0.767707	1.1181	1.1745	1.43379	3.0457	3.01915	3.50614	1.87523	1.78124	1.83115	2.24854	2.32994	2.15489
ENSG00000225953	SATB2-AS1	1.1956	1.49231	1.10292	0.558247	0.650272	0.49353	1.24208	1.39848	1.07545	0.455579	0.552081	0.403369	0.396823	0.468262	0.421988	1.02101	1.03337	1.05829	0.73356	0.868777	0.700301	0.725784	0.805753	0.979955	1.22275	0.944212	1.26998
ENSG00000238217	LINC01877	0.00792575	0.0162938	0.00573975	0.0427785	0.0363754	0.0231157	0.00269123	0	0.00798477	0	0.011824	0	0	0.00579443	0	0	0	0	0.0350841	0.0419457	0.0341214	0.00210494	0.00838653	0.014436	0.0719422	0.0794511	0.0543987
ENSG00000213938	SEPHS1P6	0.120724	0	0	0.234574	0	0.0469458	0	0.043133	0	0	0	0	0	0	0	0	0	0	0.160318	0.0511128	0.222742	0.115424	0.0383227	0.158319	0.399188	0.128137	0.106533
ENSG00000226124	FTCDNL1	0.54684	0.342032	0.750936	0.835335	0.703845	0.812483	0.472964	0.460799	0.218286	0.505914	0.600306	0.537642	0.929353	0.633628	0.651269	1.23355	1.32793	1.23925	1.50719	1.6163	1.59909	1.40573	1.08084	0.834402	1.74598	1.69746	1.44162
ENSG00000232732	AC097717.1	0.0372871	0.00319396	0.00450049	0	0	0	0.0337627	0.00740122	0.0166955	0	0	0	0	0	0	0	0	0	0.00785976	0.0526229	0.0267543	0.00660188	0.0328791	0.00905535	0.0523801	0.0659615	0.0974939
ENSG00000178074	C2orf69	9.32401	10.2746	9.11931	9.79813	8.86392	9.0061	11.1321	12.0239	10.6122	3.27733	3.91872	2.493	2.42966	3.03452	2.81903	1.35847	1.88591	4.72117	6.02303	6.05591	6.30789	7.578	7.06539	7.39941	9.75699	10.2809	10.0466
ENSG00000162971	TYW5	1.55658	1.80001	1.65611	1.70688	1.63082	1.712	1.80391	1.68735	1.49621	1.14225	1.00309	1.01321	0.72892	0.810283	0.395726	0.382798	0.394204	0.640942	1.49285	1.52506	1.31329	1.27356	1.38385	1.38349	0.972492	0.956357	1.07223
ENSG00000162972	MAIP1	15.2325	14.9188	14.776	13.5481	11.4749	11.8605	13.4276	13.2614	12.8206	11.8896	10.1201	11.9222	6.37187	6.3819	7.99651	6.91571	9.31326	8.8224	15.2137	16.1602	15.9767	15.3067	17.4998	16.4935	12.1888	13.0546	13.6637
ENSG00000287027	AC004464.1	0	0	0	0	0	0	0	0	0	0	0	0	0	0	0	0	0	0	0.261206	0.327907	0.190529	0.41138	0.163902	0.413792	0.703002	0.517585	0.759387
ENSG00000196141	SPATS2L	5.7625	5.64966	5.31011	13.5875	12.7503	13.3859	4.27771	4.46606	4.77932	11.5172	10.8841	9.70197	9.2249	9.0669	7.89168	3.67914	4.13408	5.07769	5.55647	5.7391	6.91139	9.67941	10.8925	10.226	5.25729	5.51851	5.22693
ENSG00000287299	AC012459.1	0.101418	0.119722	0.0826263	0.188166	0.150745	0.0862712	0.0322845	0.0594483	0.0925942	0.110076	0.184396	0.0956117	0.0815627	0.055609	0.0363728	0.037891	0.0209179	0.0181266	0.0691439	0.117411	0.0701704	0.0858546	0.201213	0.15586	0.0863034	0.142967	0.0885642
ENSG00000155729	KCTD18	1.50191	1.5155	1.82048	2.41001	2.33357	2.24373	2.42191	2.77629	1.99798	2.28655	1.92052	1.76531	2.25718	2.36564	2.37921	1.62923	2.03807	2.52064	2.78878	2.84799	2.87275	3.32657	3.03732	3.42213	3.5586	3.13904	3.24945
ENSG00000163535	SGO2	7.93885	9.52504	8.42375	4.27279	3.70035	4.40277	7.50121	7.47637	7.4865	2.02859	2.53359	1.78667	0.317967	0.748904	0.348047	0.402861	0.763579	2.15851	3.08122	3.47629	4.09504	2.28025	2.45309	2.23895	5.54921	4.79259	5.28631
ENSG00000138356	AOX1	0.389377	0.308295	0.251499	0.119282	0.167948	0.199502	0.176882	0.202099	0.212042	0.279507	0.0941984	0.187602	0.0846345	0.0577033	0.0754852	0.28309	0.251787	0.421328	1.0182	1.09162	0.946571	4.19238	5.10286	4.69233	1.71431	1.85235	1.75673
ENSG00000237166	LINC01792	0.0704838	0.0475456	0.00957069	0	0.011028	0.0342613	0	0.023609	0.0621326	0	0	0	0	0.0386475	0	0	0	0	0.0250717	0.0186512	0.0243837	0.0772171	0.0559362	0.154056	0.0257056	0.0701364	0.0647904
ENSG00000082153	BZW1	27.7061	27.6947	26.7501	49.638	45.7765	48.3424	46.1995	44.0638	47.287	12.5957	15.7422	11.5876	12.04	19.1205	9.53633	8.1664	6.57074	16.0699	19.3574	19.1817	18.8523	26.8158	26.2488	25.8997	23.4628	22.8183	22.2051
ENSG00000013441	CLK1	10.7204	10.0942	11.7351	21.1716	20.3243	20.8389	16.5182	16.9873	17.0519	3.48729	4.28785	3.36749	3.71966	5.97782	3.58612	1.90904	1.80798	5.62131	8.28346	8.11846	7.55838	10.8139	10.7144	10.5785	9.83161	8.85404	9.60443
ENSG00000240344	PPIL3	7.88352	7.13951	6.98259	5.78941	4.16351	4.99548	4.49797	3.91787	5.04878	3.19336	3.80374	3.5901	2.13695	2.76394	1.70974	2.04389	2.30504	4.13459	6.83858	6.87615	6.77711	5.00471	4.80664	4.84687	8.14205	7.74206	8.50569
ENSG00000201499	RNU6-312P	4.25669	1.6408	1.73399	1.43594	0	0.258641	0	0.712903	2.1442	0	1.19069	0	0	0	0.763318	0	0.438983	0	0	3.37918	0.98173	0.635909	0.844532	0	1.03495	0.470635	0
ENSG00000196290	NIF3L1	17.1543	17.8274	17.4707	13.7842	12.8187	14.3858	10.0103	10.7423	10.3462	10.768	10.6755	11.791	11.533	9.86805	9.87641	10.8436	11.5484	10.7426	14.7814	14.9521	14.9029	13.8611	11.5847	13.19	14.8495	13.4549	14.369
ENSG00000252916	RNU6-762P	0.279085	0.860616	0.606331	0.301267	1.39731	0	1.42147	0.249283	3.37396	0.570186	1.24905	0	1.79558	0	0	0	0.460502	0	0.529455	0.590804	0.514927	1.33416	0.88593	2.74497	0.27142	0.740558	1.64186
ENSG00000115942	ORC2	7.80624	7.7606	7.09036	6.21329	5.92736	6.26487	4.34149	4.67897	4.22483	5.13666	6.62034	4.83343	3.86337	4.59348	3.75389	3.06426	2.84357	5.15161	5.12167	5.1157	5.19281	5.70617	5.52479	6.11416	3.67486	3.41995	4.02807
ENSG00000183308	AC005037.1	0.0585131	0.0451094	0	0	0	0.0853276	0.0894079	0.20906	0.176847	0.119546	0.523755	0.240713	0	0.320837	0	0	0.0965493	0.0836656	0.055503	0.185803	0.05398	0.116551	0	0.127892	0.170719	0.207021	0.129088
ENSG00000155744	FAM126B	2.90222	2.99976	2.63122	3.19526	3.27108	2.70481	3.66719	3.5808	3.58651	0.885324	1.21337	0.780104	1.11519	0.979659	0.905375	0.411805	0.627016	1.04856	1.84441	1.71471	1.56215	2.11758	2.29968	2.13712	1.62522	1.45256	1.51325
ENSG00000225695	HNRNPA1P35	0.266043	0.0455778	0.064222	0.191459	0.0185002	0.0862136	0.0602242	0	0.119122	0.120787	0	0.081071	0.0950929	0.0648338	0.0848131	0.176706	0.0487759	0	0.112159	0.0312887	0.136351	0.0706566	0.140755	0.032305	0.0574972	0.0261464	0.130428
ENSG00000119013	NDUFB3	49.2497	54.1206	51.0356	66.5008	58.7854	66.4387	57.3408	54.0586	60.3582	22.4061	22.2691	20.6086	20.1442	21.752	31.1744	19.2223	32.5615	30.6848	39.6525	40.3777	38.4083	49.245	51.7368	44.5375	48.8847	36.9451	47.3437
ENSG00000003402	CFLAR	1.59562	1.57571	1.58748	1.48458	1.48286	1.55492	2.33619	2.2012	2.30154	0.496754	0.481751	0.520962	0.76587	0.622155	0.817513	0.643459	0.756421	0.785855	1.45227	1.28813	1.21966	1.53667	1.59995	1.58462	1.65033	1.67457	1.61853
ENSG00000226312	CFLAR-AS1	0.0197046	0.0506361	0.0285398	0.0496318	0.0616602	0.0319273	0.0401449	0.0234674	0.0926398	0.0268385	0	0.0360274	0.0211293	0	0.0188452	0	0.0108378	0.0187833	0.118376	0.0973313	0.145425	0.402958	0.302328	0.437861	0.281065	0.191718	0.289808
ENSG00000003400	CASP10	0.89369	0.894502	1.00751	0.790423	0.672112	0.792162	1.35026	1.23764	1.27864	0.981975	0.907503	0.947443	1.0026	1.12829	1.12046	1.23457	0.972759	0.773154	0.502218	0.457072	0.536934	0.269261	0.196679	0.246218	0.405358	0.345418	0.43077
ENSG00000064012	CASP8	3.95774	3.98131	4.06869	6.72453	6.0681	6.34647	6.55387	6.46643	6.23621	6.28724	5.47045	6.10084	8.28128	8.71486	8.1754	6.55488	7.02331	6.46263	5.34974	5.67426	5.59815	5.57703	5.98232	5.72971	6.97187	6.44857	6.55499
ENSG00000155749	FLACC1	0.205262	0.599655	0.363799	0.804673	0.622027	0.777199	0.847379	1.11936	0.881583	0.0882869	0	0.0296286	0.0347531	0	0.0619924	0	0.0534777	0.0926831	0.0922277	0.171524	0.089697	0.473412	0.222911	0.590316	0.399251	0.344001	0.206557
ENSG00000115993	TRAK2	12.9872	13.0109	12.5321	9.78379	8.78932	10.0337	23.7277	22.5851	22.047	3.64461	3.88177	3.23047	2.81449	3.57198	2.3907	3.96214	3.61221	5.82714	11.3635	9.4931	10.1921	8.35591	8.90904	8.34862	13.0247	13.2159	12.0935
ENSG00000082146	STRADB	23.5654	24.6604	21.3063	29.7426	25.3076	27.3436	35.3142	32.4539	31.7388	4.92439	4.25079	4.57075	7.78253	6.15113	6.91551	7.82014	9.19613	7.78962	15.4092	14.2451	14.5979	16.891	17.2225	17.3909	17.8205	17.4359	15.8931
ENSG00000213090	SCYL2P1	0	0.0555587	0.123021	0.0889091	0.0579895	0	0.0524376	0.00919598	0.0726042	0	0.0460772	0	0	0.0451609	0	0	0.0169878	0	0.0195314	0.130767	0.037991	0.0902309	0.0817042	0.0787587	0.0801009	0.0910632	0.105994
ENSG00000155754	C2CD6	0.429984	0.424818	0.435342	0.455147	0.373609	0.47078	0.280667	0.257289	0.445804	0.452035	0.392355	0.263329	0.57746	0.53105	0.49108	0.224595	0.165319	0.441714	0.578138	0.73792	0.739429	0.535504	0.556581	0.552027	0.466896	0.413557	0.497327
ENSG00000234842	MTCO2P16	0	0	0	0	0	0.24527	0	0.0375582	0	0.171814	0.376376	0.230639	0.27053	0.092223	0	0	0.0693814	0.120246	0.199425	0.222533	0.0387907	0.0335019	0.200218	0.275713	0.286254	0.037192	0
ENSG00000155755	TMEM237	4.24003	4.96196	4.32686	3.86978	4.04213	3.78187	2.88577	3.29515	3.37528	1.55152	1.38283	1.7356	1.08974	1.63293	0.993302	1.69122	1.68303	1.84168	1.31709	1.43425	1.23974	1.27833	1.1817	1.28149	1.173	1.06353	0.974555
ENSG00000287133	AC007279.2	0	0.0845149	0.0396956	0	0.00762331	0.0473677	0.173715	0.0108801	0.122716	0	0	0	0	0	0	0	0.0200989	0	0.0577711	0.012893	0.0337115	0.0388203	0.0773341	0.0133118	0.035539	0.0430962	0.0537452
ENSG00000082126	MPP4	0.0924992	0.0579395	0.0816405	0.0873698	0.0868351	0.0505831	0.241453	0.139424	0.302861	0.153547	0.232866	0.206118	0.130183	0.0633986	0.149284	0.241913	0.286177	0.181859	0.257738	0.287603	0.282666	0.801473	1.06441	0.827654	0.359836	0.337492	0.43364
ENSG00000003393	ALS2	5.05352	5.92479	5.25553	3.86544	3.8096	3.90011	6.00906	6.52359	6.75067	2.34018	2.27027	1.9746	1.55285	1.62697	1.05634	1.53246	1.28701	2.08235	4.2115	4.27226	4.36514	5.17585	5.35454	5.38265	5.68922	5.99924	5.66363
ENSG00000230799	AC007279.1	0.0340103	0.131097	0.0738898	0	0.0851406	0.066128	0.103935	0.21265	0.3769	0	0.152214	0	0	0	0	0	0	0.19452	0.193564	0.0719976	0.282379	0.487758	0.37787	0.18584	0.297687	0.12033	0.250105
ENSG00000138395	CDK15	0.0368978	0.0177784	0.0450917	0	0.00577306	0	0.0563797	0.028838	0.0557589	0	0	0	0	0	0	0.027571	0	0	0.0874991	0.0634645	0.0850982	0.124943	0.0878466	0.11089	0.260163	0.310046	0.284905
ENSG00000273209	AC069148.1	0.222396	0.0285751	0.161057	0.040012	0.115987	0.180173	0	0	0	0	0	0	0	0.162591	0	0.221573	0.0611605	0	0.210955	0.353097	0.273555	0.206726	0.0588313	0.202537	0.252336	0.163926	0.54515
ENSG00000155760	FZD7	3.61458	2.66715	2.65237	2.58797	2.88541	3.35623	2.66009	2.02941	2.72741	6.11883	5.84359	6.29183	5.52911	5.16112	5.54518	5.15929	4.79572	3.03772	4.89105	4.07576	5.29445	6.08307	5.58487	5.78016	4.27577	4.38463	4.24209
ENSG00000182329	KIAA2012	0	0	0.00388381	0.0192974	0.00223759	0.0139033	0.0182102	0.00638706	0.0108058	0.00730457	0.0160014	0.0294165	0	0.00784162	0	0	0.00589943	0	0.00339139	0.0340591	0.00989498	0.00569725	0.0113495	0.0156291	0.0104314	0.0347863	0.0210337
ENSG00000223825	DAZAP2P1	0.396156	0.436296	0.245908	0.244367	0.0354188	0	0.05765	0.0505505	0.171046	0.80937	0.506574	0.155211	0.54617	0.124125	0.324752	0.338307	0.373529	0.323685	0.429459	0.359415	0.261047	0.360728	0.0898259	0.309241	0.275198	0.20023	0.166471
ENSG00000116030	SUMO1	60.3974	66.2142	63.7704	82.4536	75.4167	80.1316	56.5683	57.3965	56.5314	31.173	36.57	29.3719	27.349	36.3358	27.2377	15.8866	17.4751	27.3372	50.1792	48.3383	47.7533	56.2963	53.5138	58.6937	44.5427	40.7799	41.6731
ENSG00000055044	NOP58	28.8057	32.2483	29.7612	28.5235	26.261	25.1641	32.0359	34.2416	33.1285	17.6218	21.3636	18.6236	7.3282	8.40984	5.73771	6.34103	5.76739	15.1425	39.6538	41.6533	40.0657	30.5435	29.105	29.3328	44.1233	41.3677	45.0261
ENSG00000238317	SNORD11	3.72777	0.261258	0.36813	0.365824	0.212091	2.30621	1.03564	3.02701	1.70706	1.38474	1.51671	0	0	0	0	0	0.559181	0	2.57164	2.15221	1.87581	2.9701	1.07577	3.33318	1.31833	0.899249	1.49527
ENSG00000286223	AC064836.3	0.609999	0.293916	0.911121	0.329241	0.683995	0.543608	0.828513	0.862698	0.512119	0.467349	0.568765	0.0697065	0.245289	0.0557455	0	0	0.0838772	0.0726845	0.626837	0.753275	0.891008	0.972032	0.847171	0.749965	0.54381	0.741881	0.934543
ENSG00000273456	AC064836.2	1.09975	0.717393	0.964904	0.27396	0.291192	0.411212	0.689402	0.755628	0.511358	1.12343	0.757227	0.348015	1.90497	0.742169	1.82039	3.28706	2.02402	2.41922	1.96599	2.0147	1.79498	2.32537	1.54412	2.03392	2.1391	1.79583	1.36863
ENSG00000204217	BMPR2	4.07349	4.21756	4.09125	5.30127	4.91501	4.95793	5.72588	5.25856	5.30746	3.01279	3.32029	2.3467	2.88435	3.36906	2.18079	1.55082	1.41563	2.69425	5.28647	4.48749	5.03014	4.40053	4.31995	4.07119	4.48836	4.31962	4.01974
ENSG00000236047	RPL13AP12	0	0	0.315004	0.0521718	0.211731	0.0939714	0.246163	0.0863392	0.0973808	0	0.216305	0	0.155475	0	0	0	0.0797474	0	0.320909	0.204625	0.178345	0.154029	0.306842	0.47536	0.282019	0.0427487	0.0710824
ENSG00000138439	FAM117B	2.17457	2.09731	1.78411	1.08951	1.30352	1.11501	1.01878	1.26622	0.9937	1.93082	2.19696	1.92505	1.06259	1.04645	0.908232	0.905005	0.961377	1.44315	2.84165	2.47166	2.64094	1.6741	1.65293	1.84001	1.65975	1.60691	1.74757
ENSG00000163596	ICA1L	0.241744	0.343743	0.236342	0.101483	0.121035	0.167123	0.492511	0.227925	0.4032	0.24146	0.216386	0.213632	0.0777666	0.058912	0.0462399	0.176623	0.186148	0.253484	0.433136	0.537342	0.493112	0.235411	0.247271	0.290607	0.478046	0.567822	0.533319
ENSG00000233579	KRT8P15	0.117712	0	0.0213114	0	0	0	0	0.192761	0	0	0	0.0538052	0	0	0	0	0.0323716	0	0.0186094	0.0207657	0.180988	0.203205	0.0622777	0.107201	0.0572396	0.104117	0.173126
ENSG00000138442	WDR12	7.03345	7.68559	7.1901	4.90122	4.87544	4.96653	4.56432	4.85484	4.571	4.99092	5.76168	5.25298	3.4444	3.78769	2.88286	3.58506	3.7977	4.24723	9.90617	9.87748	9.55614	6.84476	6.26952	6.93842	6.65097	6.3739	6.52535
ENSG00000138380	CARF	0.470127	0.416691	0.48317	0.282616	0.2308	0.336627	0.533388	0.58337	0.612598	0.253065	0.390576	0.208458	0.235457	0.209928	0.145387	0.218769	0.241545	0.515232	0.771721	0.688317	0.80768	0.446348	0.411074	0.403023	1.04859	0.961144	1.01853
ENSG00000232479	KRT8P52	0	0.152401	0.0715808	0.0948432	0.137467	0	0.13425	0	0	0.0897515	0	0.0602402	0	0	0.189063	0	0.0362432	0.0628138	0.354196	0.278991	0.506584	0.560019	0.104589	0.312057	0.448598	0.563418	0.74302
ENSG00000144426	NBEAL1	0.865681	0.959521	0.872397	0.823774	0.963892	0.753716	1.28557	1.3819	1.1751	0.500758	0.388994	0.309883	0.419399	0.491824	0.294262	0.0519566	0.13481	0.308208	0.735405	0.586943	0.747299	0.68419	0.747706	0.6592	0.85036	0.750326	0.805342
ENSG00000119004	CYP20A1	1.37253	1.47765	1.3541	1.00704	1.09052	1.01118	1.57019	1.2571	1.49888	1.10085	1.46372	1.34542	0.862364	0.79374	0.899894	1.15379	1.20757	1.23425	1.71895	1.77057	1.62479	1.13842	1.15307	0.975565	1.9058	1.97515	1.8649
ENSG00000138443	ABI2	4.19503	4.37577	4.16311	3.24742	3.27186	3.00176	3.35424	3.26397	3.16971	2.01047	2.13104	2.08271	1.65349	1.44332	1.62187	2.02164	1.91181	2.09487	3.48587	3.59514	3.66167	2.41632	2.53662	2.60315	3.27241	3.3207	3.12803
ENSG00000173166	RAPH1	0.688275	0.893161	0.598662	1.2004	1.19415	1.13346	0.573871	0.536017	0.537941	0.505426	0.482339	0.490381	0.551559	0.47812	0.44274	0.175703	0.193996	0.0840544	0.947935	0.912589	1.02813	1.20019	1.60172	1.13764	0.566942	0.465796	0.417883
ENSG00000178562	CD28	0	0.0269548	0.00633017	0.0314526	0.0145881	0.0226609	0.0415529	0.124922	0.0880614	0	0	0	0	0.012781	0	0	0.0192308	0.0499939	0.0276379	0.0616806	0.102142	0.0325006	0.0554953	0.0573157	0.153018	0.15463	0.248548
ENSG00000163599	CTLA4	14.7654	14.2134	12.9327	15.0487	12.5542	14.1347	13.6047	12.0481	13.6425	1.84804	2.02417	1.2039	0.684669	0.495979	0.610654	0	0.373136	0.380405	1.58985	1.63327	1.74257	0.455735	0.274473	0.377968	0.556285	0.658889	0.841264
ENSG00000163600	ICOS	0.0649429	0	0.0352733	0.116841	0.128706	0.0631359	0	0	0.0218089	0	0	0	0	0	0	0	0	0	0.030801	0.0687399	0.0898675	0.11211	0.0687185	0.0473151	0.0526329	0.0861638	0.191031
ENSG00000116117	PARD3B	0.289987	0.254324	0.369919	0.272829	0.263073	0.256054	0.525758	0.354075	0.54141	0.119579	0.130975	0.0729639	0.0770253	0.0641855	0.0457991	0.0477107	0.109746	0.15977	0.186744	0.208382	0.242978	0.178055	0.257582	0.183169	0.282024	0.263556	0.179991
ENSG00000118257	NRP2	12.2339	11.3787	10.8907	17.974	18.0054	17.9917	24.7534	24.1003	23.4944	10.5428	10.4519	10.8432	15.4733	13.2859	15.1877	17.6095	17.239	16.4149	29.2388	26.7636	27.4954	24.3195	24.9648	23.8315	33.5143	35.5959	32.7806
ENSG00000225216	AC007362.1	0.140316	0.0270434	0.0952646	0.302937	0.252471	0.187566	0.571741	0.454331	0.176701	0.0716685	0	0	0.056423	0	0	0	0.028941	0.150474	0.532391	0.464125	0.582505	0.600907	0.445421	0.306688	0.494678	0.527471	0.412742
ENSG00000114933	INO80D	1.94095	2.14373	1.68889	2.19998	2.12826	2.24508	2.19709	2.03266	1.84367	1.43243	1.51576	0.907111	0.821896	0.942628	0.642126	0.355183	0.352946	0.945865	3.22569	2.86363	2.89782	2.74574	3.37619	2.8679	2.79873	2.89577	2.61872
ENSG00000227946	AC007383.1	1.73443	2.46199	2.00371	1.78313	1.72299	1.81999	0.953512	1.25413	1.1649	2.36236	1.35536	2.26513	1.50558	1.63031	1.65878	2.63317	2.36219	1.41714	3.60378	3.20542	3.02233	2.41285	1.3983	2.40694	2.65068	2.4351	2.42945
ENSG00000023228	NDUFS1	16.7704	17.2606	16.7924	19.5673	19.0991	20.1137	12.017	11.8738	10.5584	7.55293	8.70705	7.70196	8.16152	9.75963	7.11822	4.3891	5.05826	7.36231	9.43547	9.24175	8.99752	8.93146	8.19474	8.52232	6.86778	6.26475	6.65465
ENSG00000114942	EEF1B2	179.407	174.58	184.407	173.351	157.029	176.091	180.847	186.406	181.731	200.17	190.007	225.449	276.015	256.326	290.575	318.477	374.985	287.963	234.278	218.705	196.226	164.806	158.905	148.807	197.567	186.666	181.178
ENSG00000183671	GPR1	0.0200894	0	0	0	0	0	0	0	0	0	0	0	0	0	0	0	0	0	0.0285838	0.0637918	0.0463326	0.0240093	0.063772	0.12075	0.107457	0.0355384	0.147733
ENSG00000279220	GPR1-AS	0	0.00720713	0	0	0	0	0	0	0	0	0	0	0	0	0	0	0	0	0.443386	0.395809	0.422595	0.297941	0.59353	0.500615	0.200022	0.272876	0.288742
ENSG00000204186	ZDBF2	0.154071	0.150989	0.173039	0.439754	0.426556	0.451892	0.502763	0.368539	0.336746	0.981677	1.26223	0.666052	1.12567	1.6266	0.936554	0.390258	0.366256	1.43382	0.317061	0.384204	0.344497	0.370349	0.389611	0.399537	0.424124	0.337229	0.27269
ENSG00000114948	ADAM23	9.23781	9.57072	9.36109	14.4726	15.0317	15.1446	9.2613	9.79875	8.75759	8.46361	8.82405	9.66019	11.8584	9.87298	11.3392	5.03221	5.86318	5.05545	0.00840536	0.0234482	0.0326989	0.0247106	0	0.0145259	0.00861786	0.0117567	0.0260654
ENSG00000228577	AC010731.2	1.16454	0.997532	1.12447	1.11743	1.05274	0.440277	0.724949	1.79144	1.69465	0.264359	0.289553	0	0	0	0.185625	0	0	0.555045	0	0	0	0	0	0	0	0	0
ENSG00000138400	MDH1B	0.206779	0.182185	0.213925	0.223214	0.0616246	0.153163	0.290882	0.343012	0.238079	0.281642	0.132207	0.0810149	0.380109	0.107982	0.226012	0.470891	1.02359	0.366062	0.252183	0.281403	0.218011	0.180442	0.312573	0.12913	0.574574	0.330959	0.362051
ENSG00000118246	FASTKD2	4.87133	5.12943	4.6801	4.93103	4.64241	5.37668	4.4898	4.70289	4.45799	3.99884	4.73895	3.46397	1.9424	3.13486	1.29723	1.37753	1.71347	3.40341	5.98481	5.45563	5.59455	6.84211	6.53731	6.70393	4.98152	5.09823	4.71487
ENSG00000229321	AC008269.1	0.0513097	0.0435117	0.0390159	0.0110776	0.0385343	0.0299292	0.22475	0.0870784	0.180922	0.0733801	0	0	0.0165059	0.0112536	0	0	0.00846634	0	0.0486702	0.0488787	0.0615351	0.0654095	0.0488635	0.0785031	0.0349305	0.0499223	0.0150928
ENSG00000118263	KLF7	1.46605	1.53302	1.30209	3.01917	2.75064	2.68021	1.2586	1.64168	1.67824	0.923059	1.40306	0.901925	3.39128	3.35701	3.20104	0.293964	0.21807	0.413098	2.58594	2.59929	2.53483	3.55076	3.98554	3.94329	2.66925	2.80008	2.75742
ENSG00000237892	KLF7-IT1	0	0.0335049	0.094421	0.234574	0	0.0845025	0	0	0.875684	0	0	0	0.139808	0.0953206	0	0	0	0	0.0412247	0.092003	0.0400936	0.311644	0.482866	0.0949914	0.295869	0.0768824	0.0639199
ENSG00000229647	MYOSLID	0.143364	0.020723	0.0681335	0.531982	0.527124	0.452968	0.164294	0.0800343	0.333997	0.14645	0.0802036	0.0982957	1.44121	1.47391	1.2597	0	0	0	0.110491	0.0569046	0.0578625	0.0428343	0.0853304	0.107714	0.0697133	0.0237762	0.0131783
ENSG00000234902	AC007879.3	0	0.200417	0.0282401	0.224506	0.0813501	0.0252736	0.291304	0.348314	0.261905	0.15934	0	0.071298	0.0836297	0.171055	0.298356	0.155405	0	0.223032	0.0986382	0.0550338	0.16788	0.020713	0.082525	0.085232	0.050566	0.114972	0.0382352
ENSG00000223725	AC009226.1	0.288214	0.273467	0.0481665	0	0.0277503	0.0215534	0.0451682	0.158423	0.111677	0	0.0992238	0.121606	0.285279	0.0972507	0.12722	0	0.0731639	0	0.084119	0.093866	0.0409054	0.141313	0	0.169601	0.0646843	0.0588294	0.195643
ENSG00000118260	CREB1	4.57315	4.62177	4.64914	4.87078	4.24539	4.39116	3.53511	3.90877	3.46546	2.75167	2.57285	1.71175	2.09839	2.84591	1.85135	1.15017	1.44414	2.14051	3.67241	3.21874	3.48289	3.11458	3.0576	3.0284	2.52386	2.44484	2.63311
ENSG00000144401	METTL21A	4.29219	4.52602	4.53972	4.97688	4.83261	5.03174	3.2675	2.55092	3.03324	1.83939	1.83665	1.88345	1.50873	1.72665	1.48981	1.35173	1.7343	1.58071	3.91647	3.537	3.43815	2.916	2.63863	2.86019	2.59419	2.74828	2.64213
ENSG00000163249	CCNYL1	2.18323	2.20063	2.40446	8.75459	9.28822	9.46592	7.1155	9.05364	8.03027	1.93987	1.92174	1.57569	3.89099	3.13037	3.24479	3.72367	3.16335	4.27182	2.82241	2.67575	2.67244	4.77997	5.28904	5.06928	4.78177	4.92132	5.00774
ENSG00000163251	FZD5	1.82795	1.63681	1.69134	0.912403	1.05796	1.25025	1.15349	1.54606	1.40969	0.834502	1.10408	1.22004	0.923681	0.576541	0.963067	0.991178	0.93422	0.70547	1.57663	1.61378	1.92138	1.79474	1.57262	1.75901	1.83281	1.75992	1.54646
ENSG00000178385	PLEKHM3	0.851211	0.882505	0.829003	0.932068	1.06392	1.14142	1.25829	1.37206	1.47361	1.10941	1.40124	1.16054	1.36126	1.23926	1.25622	0.891929	0.924249	0.916332	1.68445	1.45244	1.65854	1.76761	1.93728	1.71881	1.9673	1.71567	1.9966
ENSG00000185078	RPL9P14	0	0	0	0	0.0624017	0	0	0	0	0	0	0	0	0	0	0	0	0	0.803919	0.949838	0.643885	0.436932	0.316514	0.490345	1.69697	2.64578	2.1997
ENSG00000138413	IDH1	35.0029	37.1603	34.8791	21.6035	18.8648	19.4678	13.0402	13.8149	13.3461	12.3931	13.2234	11.6751	7.97228	9.66744	7.59486	4.14517	4.72598	5.15581	19.6983	19.2172	18.7406	13.0339	11.676	12.2501	12.3207	11.2001	12.2916
ENSG00000231908	IDH1-AS1	1.4342	0.804117	0.94421	1.87659	1.00638	1.39429	0.752619	0.427016	0.394058	0.0887924	0	0.119193	0.699042	0.285962	0.374084	0	0.430271	0.124285	0.164899	0.460015	0.721684	0.380898	0.413885	0.237478	0.887607	0.307529	0.447439
ENSG00000115020	PIKFYVE	7.93147	8.31341	6.80138	7.1245	7.2502	6.43417	7.69962	7.41999	7.23647	3.2087	4.16097	2.49217	3.16823	3.42733	2.15509	1.00478	1.00105	2.91409	6.72377	6.50767	6.71372	7.75486	8.58295	7.89581	7.38417	7.56136	7.43179
ENSG00000144407	PTH2R	0	0	0	0	0	0	0.00660546	0	0	0	0	0	0	0.0142221	0	0	0	0	0.184525	0.109817	0.0957131	0.180826	0.0926291	0.155903	0.132433	0.108975	0.0381481
ENSG00000078018	MAP2	1.40862	1.47829	1.49086	1.48152	1.37671	1.48198	0.466837	0.820848	0.459267	0.0197116	0.0107951	0.00661509	0	0	0.00692044	0	0.00397994	0	0.906022	0.773571	0.874486	0.666855	0.68145	0.682715	0.743612	0.614434	0.741427
ENSG00000144406	UNC80	0.137814	0.153216	0.130795	0.570016	0.527489	0.502071	0.096054	0.116619	0.154917	0.0444573	0.0324628	0.0716141	0.0653337	0.0731796	0.0624331	0	0.0119684	0.0456339	0.240809	0.222647	0.214127	0.21036	0.214135	0.272683	0.146727	0.153976	0.130149
ENSG00000197713	RPE	21.2268	22.3506	20.5567	22.1899	20.0863	20.7383	11.7292	14.3915	12.0641	10.7965	10.632	9.61764	6.34237	7.24834	4.56712	3.13964	3.79983	6.93216	17.069	17.0112	16.7497	15.7986	13.8895	15.0647	10.4516	10.742	10.5768
ENSG00000144445	KANSL1L	2.07176	2.26696	1.79316	2.64764	2.60156	2.56962	2.67888	2.56985	2.78404	0.771448	0.927223	0.723986	0.687964	0.842824	0.613593	0.319602	0.369418	0.611577	2.32018	2.1363	2.03765	3.02712	3.08146	3.20263	3.08404	2.49159	2.71778
ENSG00000272807	AC007038.1	1.57721	2.01663	1.46257	1.1212	0.890784	1.15934	1.05803	1.82111	1.04638	0.392966	0.344333	0.527509	0	0.0843716	0.331115	0	0	0.220018	1.02171	1.30296	1.06465	1.28729	1.70961	1.051	0.823064	1.56518	1.5276
ENSG00000229127	KANSL1L-AS1	0.518432	0.526842	0.230386	0.407009	0.176977	0.19473	1.18824	0.947194	2.05356	0.120362	0.210933	0.129257	0	0.0258423	0.0338059	0.211302	0.0583252	0.202169	0.43588	0.623572	0.456529	0.760406	0.97247	1.05587	1.3407	1.24019	0.935781
ENSG00000279317	AC006994.1	0.0510498	0	0.0138637	0.0206652	0.0199683	0	0.0325016	0.0797974	0.05143	0	0	0	0	0	0	0.0381458	0	0.0182485	0.0544765	0.0337716	0.0588686	0.177948	0.172181	0.160395	0.0496479	0.0395097	0.0938524
ENSG00000115361	ACADL	0.0221014	0.0298175	0.0180063	0.00596452	0.0172901	0.0161149	0.0393994	0.123384	0.0278325	0.0451545	0.0989157	0.0454608	0.0355491	0.0484744	0	0.0330296	0	0	0.0157233	0.0409388	0.0254865	0.0352186	0.00876988	0.0603837	0.0161209	0.0293233	0.0487588
ENSG00000168530	MYL1	0	0	0	0.115872	0.0134357	0	0	0	0	0	0	0	0	0	0	0	0	0	0.305455	0.409018	0.356488	0.0342093	0.0681485	0.18769	0.229663	0.379773	0.505189
ENSG00000234281	LANCL1-AS1	0.290302	0.315955	0.20405	0.221206	0.138934	0.23242	0.0869765	0.183037	0.464501	0.0697768	0.152853	0	0	0.0374535	0.0979904	0	0	0.244171	0.161981	0.234975	0.0157536	0.217692	0.27104	0.298593	0.282329	0.226565	0.150693
ENSG00000115365	LANCL1	13.2852	14.4397	13.3132	15.1365	15.0046	15.6914	10.7238	11.8568	9.91799	6.46457	7.44439	5.11164	7.19837	9.15016	5.06777	3.95138	3.20949	6.89493	13.5833	14.2454	14.4052	15.5536	13.2004	14.7318	13.1574	13.6774	14.0966
ENSG00000021826	CPS1	4.63765	5.80611	4.80206	4.14166	3.9567	4.04645	5.02161	4.06396	4.37025	1.9425	2.16232	1.43842	2.09446	2.84465	1.86063	1.40546	1.04447	1.74369	5.71757	5.79211	5.74659	5.53741	5.2572	5.52847	5.85961	6.07879	5.79868
ENSG00000178568	ERBB4	0.135608	0.231007	0.26373	0.363603	0.334001	0.389124	0.11363	0.166061	0.178484	0.0223431	0.0293669	0	0.0211082	0.0383772	0	0.0261496	0	0.00625483	0.0186723	0.0185208	0.0221955	0.0365959	0.00347157	0.0143418	0.0404159	0.0677114	0.0643374
ENSG00000030419	IKZF2	0.0488398	0.0197224	0.0606331	0.0803378	0.0305661	0.0339149	0.00710735	0.00623208	0.00702908	0.669969	0.780658	0.376324	0.2843	0.499888	0.213529	0.0278053	0.0844254	0.252733	0.0242667	0.0196935	0.00858212	0.00370601	0.00369138	0.00508328	0.0180947	0.0143997	0.0205233
ENSG00000196096	SPAG16-DT	0	0	0	0	0	0	0.0671638	0.117785	0.0332121	0	0	0	0	0.0723045	0	0.0985341	0	0.0942752	0.0781766	0.069788	0.0304126	0	0.0523248	0.108082	0.0480919	0.189535	0.0242429
ENSG00000144451	SPAG16	1.67207	1.80201	1.47555	1.85708	1.55998	1.37753	1.21161	1.1086	1.28163	0.60575	0.709768	0.501124	0.299444	0.393196	0.415448	0.680096	0.472158	0.591546	1.68743	1.6859	1.56798	1.23334	0.880995	1.13407	1.65968	1.66193	1.80512
ENSG00000138376	BARD1	3.62788	3.64313	3.33242	2.99094	3.2328	2.83982	1.85737	1.87377	1.58316	0.9601	1.07684	0.958879	0.133032	0.16491	0.204943	0.471941	0.167489	0.408538	1.72954	1.97371	2.34104	1.17418	1.21131	1.39689	1.87564	1.70919	1.61454
ENSG00000229267	SNHG31	0.156104	0.0343842	0.109011	0.048146	0.0488483	0.0650401	0.193093	0.378465	0.325766	0	0	0.0305802	0	0	0	0	0	0	0.148073	0.0826153	0.0822915	0.0977236	0.0176978	0.0731132	0.206037	0.19725	0.26239
ENSG00000230076	RPL10P6	0	0.552093	0.291725	0.289898	0.112048	0	0.364754	0.399794	0.631291	2.01179	1.20192	1.71855	2.01579	2.74871	4.62311	2.14048	3.84042	1.27998	1.10386	1.89503	2.06457	1.35514	1.705	0.978291	2.08943	1.9003	1.97488
ENSG00000144452	ABCA12	0.0355315	0.050219	0.0385973	0.0671222	0.0555929	0.0316643	0.0120649	0.023803	0.0566772	0.20568	0.14577	0.178653	0.0381005	0.0779301	0.0339817	0.0531002	0.0439714	0.160883	0.0112345	0.00626815	0.0136578	0.00707742	0.0093993	0	0.0172779	0.0183329	0.0087097
ENSG00000138363	ATIC	38.4889	37.0685	37.5253	41.7103	38.5654	43.1735	31.9215	32.3322	32.2815	39.448	38.5673	44.8153	28.543	27.9137	31.1913	57.0371	53.6531	43.0989	53.7621	52.8107	51.7602	40.2735	37.7057	39.3366	50.5985	52.3316	49.6908
ENSG00000115414	FN1	204.639	199.242	182.606	73.96	78.491	75.7948	147.648	137.705	172.603	6.55708	7.7999	7.07884	8.38298	6.84333	6.75565	16.0521	13.9364	14.2566	60.7754	63.9443	65.9858	33.7748	40.9991	35.2749	51.8191	53.2699	55.2138
ENSG00000237525	AC012668.3	0.0725496	0.0489391	0.0394048	0.019579	0	0	0.00923796	0	0	0	0	0	0.0291731	0	0	0	0	0	0.0430108	0.0863902	0.117126	0.137284	0.129545	0.128839	0.123475	0.168448	0.0266757
ENSG00000235770	LINC00607	0.106371	0.113545	0.102217	0.0176655	0.0307255	0.00795475	0.0666812	0.0475064	0.0659469	0	0.0183103	0	0	0	0.0704297	0	0	0	0.015523	0.0389737	0.0113228	0.009779	0.0194808	0.0491817	0.0437674	0.025331	0.0240687
ENSG00000118242	MREG	7.61354	7.99287	7.58197	7.99905	6.98817	7.75923	8.05853	8.41506	8.30088	3.14935	2.73157	3.45505	4.40504	4.78817	4.42275	3.04039	3.60225	2.97611	7.57071	6.70866	7.06702	5.35535	4.78154	4.94266	6.34667	6.73423	5.65062
ENSG00000115425	PECR	3.91016	4.72423	4.15079	7.36501	6.93451	7.2044	2.20479	2.87206	2.27922	1.92893	2.19249	1.9298	2.89394	2.5982	3.24553	1.65057	2.02817	1.75753	2.391	2.61148	2.71158	2.91671	2.7002	2.88125	1.59387	1.59141	1.6768
ENSG00000163449	TMEM169	5.90047	6.14576	5.66806	5.03966	4.64543	4.74465	10.3347	10.0362	10.5371	1.29848	1.19397	0.774688	0.656267	0.705577	0.585323	0.844275	0.971015	1.03217	0.580533	0.473392	0.470503	0.193799	0.174353	0.265821	0.328128	0.305368	0.380824
ENSG00000079246	XRCC5	60.4141	61.4102	59.4288	119.036	114.398	119.639	82.291	86.4412	85.763	47.7366	51.7263	48.5177	58.6191	75.8751	52.656	48.001	54.1334	71.2588	47.2477	47.9349	49.8835	82.4155	82.2762	82.5548	72.676	68.1579	69.2811
ENSG00000279348	AC012513.3	0.874448	0.580794	0.219208	0.987517	1.52393	0.980904	1.13744	1.2377	1.03005	0.797075	1.02356	0.922393	0.735712	0.944196	0.617581	0.562939	1.2209	1.76971	0.906029	1.11069	0.695006	0.836058	0.747347	0.308744	1.12519	1.11854	0.811233
ENSG00000260804	LINC01963	1.57344	1.49883	1.53239	5.40787	4.09172	4.87909	5.12162	4.72514	5.11078	2.29089	4.53278	2.35603	2.61808	3.01465	1.68643	2.27035	3.08864	6.23221	1.50965	1.84729	1.49326	1.67872	1.67927	2.08518	3.13961	2.91142	3.01904
ENSG00000144583	MARCHF4	0.0348358	0.0268558	0.0315347	0.0125349	0.0109009	0	0.00591433	0.0207439	0.0175476	0.106757	0.181893	0.143309	0.0560317	0	0	0	0.0095801	0.0166034	0.826092	1.0017	1.09266	1.38314	1.90756	1.58626	1.43986	1.479	1.53705
ENSG00000138375	SMARCAL1	4.38851	3.87455	4.12953	3.65105	3.18737	3.96749	3.35424	2.89123	2.53444	4.55724	4.42859	5.28959	6.24044	6.43723	7.3623	5.48068	5.02736	4.20463	4.58168	4.72794	4.94075	5.98198	5.42154	5.39471	3.6645	3.71355	3.182
ENSG00000232485	AC098820.2	0.505597	0.507893	0.599152	0.330777	0.249304	0.268107	0.10925	0.547403	0.509362	0.281717	0.479991	0.462209	0.345006	0.268827	0.263751	0.366347	0.176964	0.350513	1.2789	1.42709	1.13073	0.537112	0.65658	0.535796	1.23673	1.61265	1.55482
ENSG00000241520	AC098820.4	0.0583333	0.157397	0.0633666	0	0.0730151	0	0	0	0.0293839	0	0	0	0	0	0	0	0	0	0.331994	0.15436	0.134535	0.116192	0	0.095624	0.425485	0.335376	0.257382
ENSG00000197756	RPL37A	97.4839	92.614	104.909	77.9051	71.8628	75.6334	116.983	122.225	113.444	106.983	88.7614	112.546	116.427	103.468	135.866	286.475	270.73	194.917	153.192	144.765	135.814	114.84	108.045	103.878	157.543	156.706	158.699
ENSG00000115457	IGFBP2	18.7717	17.2159	19.7458	9.81753	11.6204	12.1448	9.55796	8.79378	9.4648	16.7535	15.5829	17.4516	22.3239	18.2223	23.2348	13.6723	11.5497	7.84539	5.9619	6.50656	5.87584	2.31495	2.41062	2.51921	4.39619	4.52924	4.47635
ENSG00000115461	IGFBP5	171.315	151.152	150.746	80.7152	76.5721	78.8165	114.871	108.522	110.288	28.7827	26.6984	27.4928	5.94823	5.51351	4.38312	5.00031	5.84053	5.57735	0.22133	0.223676	0.251809	0.0841847	0.0139754	0.052924	0.0256897	0.0350465	0.0194251
ENSG00000287498	AC007749.2	0.0197754	0	0	0	0	0.0480628	0	0	0	0	0	0	0	0	0	0	0	0	0.0750322	0.0313973	0	0.110292	0.188326	0.108057	0.0865453	0.139932	0.174509
ENSG00000233143	DIRC3-AS1	0.431264	0.449087	0.363593	0.628828	0.596206	0.588222	1.19664	1.00328	1.47203	2.94576	3.05365	1.95068	1.7497	1.66587	1.19119	0.731079	0.732847	1.03081	0.726572	0.708564	0.676944	0.643626	0.761129	0.844129	1.20505	1.09882	1.1739
ENSG00000231672	DIRC3	0.0248581	0.0287456	0.0315035	0.0849738	0.0311146	0.00402774	0.0548644	0.00740122	0.0417387	0.00846442	0.0185422	0.0454498	0	0	0.0356608	0.0247662	0.0341808	0.0236957	0.0353689	0.0701638	0.0611528	0.191455	0.170971	0.244495	0.0644678	0.0476389	0.0365602
ENSG00000079308	TNS1	0.0734352	0.0256107	0.0322885	0.00188743	0	0	0.00890546	0	0.0246607	0.0642996	0.0469517	0.0335667	0.0168739	0.0115045	0.00501659	0.0418078	0.0461605	0.0200004	0.348287	0.255394	0.364539	0.0487578	0.0222013	0.0554131	0.0935243	0.0788728	0.0720036
ENSG00000180871	CXCR2	0	0	0	0	0	0	0.0270672	0	0.00892304	0.0542866	0.277481	0.0728731	0.256431	0.0194259	0.0762368	0	0.116917	0.0253288	0.00840143	0	0	0	0	0	0	0	0
ENSG00000163466	ARPC2	52.2362	50.524	51.024	52.874	49.4136	52.7877	53.9322	52.5593	57.3089	31.1818	30.4869	34.0326	37.1499	33.4648	36.1301	36.0449	43.352	37.4233	44.8572	44.7363	42.2922	43.1961	41.8952	42.4123	43.2547	42.5163	42.2724
ENSG00000261338	AC021016.1	0.542089	0.342902	0.31708	0.465139	0.426254	0.445928	0.736277	0.881499	0.630146	0.198786	0.373252	0.304966	0.312999	0.182915	0.119641	0.16618	0.527509	0.278245	0.237324	0.426659	0.294927	0.132895	0.110309	0.227854	0.351468	0.41801	0.408863
ENSG00000179921	GPBAR1	0.0105667	0.0244384	0.0229569	0.0798457	0.0264524	0.0513634	0.129167	0.0660684	0.159681	0.0431767	0.0472915	0.0579594	0.067984	0	0	0.252663	0.104613	0	2.82651	2.75138	3.07064	2.05423	2.19707	2.22872	2.59995	2.71043	3.07712
ENSG00000127837	AAMP	24.8856	24.6924	24.8762	33.3422	32.1477	32.6542	32.849	32.9659	34.6062	44.1379	38.8296	49.5778	61.2732	55.4558	68.5914	69.3138	68.961	53.7958	42.5672	42.097	40.9308	44.6103	44.8659	47.6751	40.9807	40.7515	39.9608
ENSG00000127838	PNKD	10.675	11.4682	11.2322	22.217	23.3281	24.1352	16.0876	14.0378	16.2369	6.08067	5.72627	5.9186	17.0996	15.3076	20.1194	13.6555	13.1382	10.2386	8.04232	7.89311	8.10027	8.75467	8.81162	8.2515	9.23898	9.06812	8.60934
ENSG00000135926	TMBIM1	15.639	15.1461	15.2216	27.2478	26.337	27.9843	26.0714	26.3106	27.1864	15.1193	12.5577	15.1452	31.8254	28.8576	36.9165	32.2762	25.1595	20.3796	23.7469	21.3928	22.8529	41.0418	42.6541	41.842	31.4791	33.0941	32.159
ENSG00000158428	CATIP	0	0	0	0	0	0	0	0.0199688	0.03003	0	0.0333517	0.0204375	0.119862	0.0163442	0.0427618	0.356373	0.0983691	0.0639319	0.0282746	0.0552138	0.0618721	0.047499	0.0118279	0.122158	0.115958	0.092279	0.0328803
ENSG00000225062	CATIP-AS1	0	0.028317	0	0	0	0	0	0	0	0	0.164391	0	0	0	0	1.31743	0.242432	0.210082	0.209049	0.311029	0.169428	0.0292655	0.1749	0.160566	0.285779	0.454846	0.324136
ENSG00000018280	SLC11A1	0.0262486	0.0404716	0.0605912	0.0495861	0.0205344	0.0191387	0.0367655	0.0527529	0.0231386	0.0536275	0.0440537	0.12598	0.0105549	0.0359814	0.0564834	0.156909	0.0595532	0.0750638	0.112042	0.152808	0.105941	0.282333	0.296842	0.258172	0.223368	0.148009	0.135119
ENSG00000144579	CTDSP1	8.87663	8.64457	8.98838	11.5714	11.9136	12.482	2.47222	3.15752	2.91215	15.4779	13.5031	17.1106	20.7868	19.5349	22.4101	14.2197	11.2882	8.81748	14.5607	13.4114	14.1279	11.1365	10.7723	10.5958	5.23594	5.31598	5.44712
ENSG00000135913	USP37	1.54603	1.55843	1.64944	2.47357	2.47461	2.26347	2.40608	2.32897	2.48466	0.908734	0.878644	0.64779	0.523001	0.793893	0.475264	0.458428	0.374555	1.08776	1.12897	1.08446	1.18006	1.15603	1.46551	1.09621	2.05847	1.96439	1.93096
ENSG00000144580	CNOT9	21.093	20.3316	19.4109	20.9335	20.3386	21.5055	18.389	18.7589	17.3894	15.9775	16.0429	18.5252	13.6089	14.7677	14.1762	21.814	19.0851	15.0531	13.6823	13.6954	14.5631	13.9841	12.7372	13.6461	13.3635	14.3676	13.8688
ENSG00000115556	PLCD4	1.58668	1.66008	1.78247	0.611712	0.915918	0.637133	1.03403	1.55369	1.31057	1.55037	1.45553	1.79738	1.34738	1.51305	1.34311	2.56269	2.33352	1.94463	1.14048	0.912744	0.886438	0.514312	0.782109	0.646211	0.900945	1.07219	0.978383
ENSG00000273466	AC012510.1	0.562582	0.115656	0.407416	0.445351	0.0938903	0.0729238	0.267438	0.536008	0.982404	1.07276	0.671428	0.411443	0.361954	0.411298	0.107609	0.224201	0.495085	0.858041	0.320184	0.635172	0.207599	0.298824	0	0.368889	0.583608	0.464434	0.0551615
ENSG00000115568	ZNF142	3.13809	2.78008	2.91809	2.69331	3.63497	2.91624	2.30939	2.48307	2.77601	5.1307	4.55402	4.7776	3.39116	3.09765	3.63182	3.67392	3.25723	3.1543	4.45533	4.34689	4.96013	3.78121	4.54796	4.02549	3.35274	3.22207	3.21459
ENSG00000074582	BCS1L	6.05727	5.78031	5.62817	3.60129	4.03344	3.34159	4.82298	4.17636	4.5492	8.50268	9.01137	10.7207	4.9866	5.28452	6.64712	17.4248	13.5812	10.0463	7.13613	7.2853	7.04912	3.83942	3.55683	3.72874	5.99744	6.47545	6.83956
ENSG00000163481	RNF25	12.8145	11.7641	12.6905	12.497	12.7808	12.7368	16.1595	18.0792	18.08	24.824	21.6167	26.4515	19.7618	18.1081	24.7277	41.6849	32.8998	26.114	22.4637	20.9287	22.0979	24.4486	26.4003	26.3261	17.7177	18.3836	16.8491
ENSG00000163482	STK36	2.65807	2.84969	2.53071	2.73042	2.88828	2.38135	1.29734	1.52997	1.46634	4.95009	4.60757	4.55163	4.75359	3.76654	4.54528	2.86488	2.29182	2.08117	4.18397	4.25075	4.18789	4.4018	4.89506	4.97561	2.30887	2.36678	2.20596
ENSG00000135912	TTLL4	9.23732	9.6139	9.3713	9.12891	9.88139	10.0269	4.84242	4.70868	4.02507	6.30339	5.54648	6.73676	7.33072	7.25365	9.62693	8.04955	6.29946	4.99336	11.7238	12.1464	12.6989	12.5562	12.6182	12.9775	11.2107	10.6049	10.4574
ENSG00000135929	CYP27A1	21.7866	20.2095	22.2462	27.0825	30.0949	29.9104	17.391	18.335	17.9398	4.25031	3.75846	3.97816	8.59566	8.03722	11.2259	7.41598	7.02285	4.39372	32.8046	29.4037	30.3462	23.616	19.4937	21.8592	29.7267	30.7668	28.169
ENSG00000272555	AC009974.1	0.250256	0.819949	1.35925	0.945514	0.391553	0.486586	0.446123	0.111767	0.6303	0	0	0.171585	0	0	0.179506	0	0	0	1.54298	1.25822	0.981191	0.299087	0.198604	0.820475	0.304229	0.996091	0.460083
ENSG00000115592	PRKAG3	0.00853828	0.0658239	0.01855	0.0645184	0.106873	0.132811	0.026093	0.0381327	0.0602131	0	0	0	0	0	0	0	0	0	0.0728914	0.0632624	0.0393841	0.0136057	0.013552	0.0279931	0.0166076	0.0302087	0.0251155
ENSG00000115596	WNT6	1.9872	1.18729	1.18727	0.160886	0.259099	0.321985	0.506073	0.369792	0.216883	0.169165	0.0741148	0	0.0532719	0	0.142539	0	0.0273247	0.142071	0.204205	0.350564	0.0916624	0.118747	0.131421	0.0361951	0.0322105	0.0146475	0.0730673
ENSG00000135925	WNT10A	0.0779908	0.105219	0.11649	0	0.024405	0.00947759	0.0496541	0.0696627	0.0883931	0.119505	0.130894	0.240631	0.0313611	0.0641455	0.167825	0.699322	0.337807	0.167274	0.13871	0.227014	0.197859	0.0621391	0.0928406	0.117194	0.123255	0.172459	0.243749
ENSG00000228135	LINC01494	0	0.0651208	0	0	0	0	0	0	0.141833	0	0	0	0	0	0	0	0	0	0.0267084	0.119213	0.259756	0.291642	0.178763	0.0615424	0.30122	0.24905	0.165648
ENSG00000171450	CDK5R2	0.800267	0.652202	0.583685	0.209798	0.214647	0.177829	0.512414	0.408464	0.506771	0.653997	0.869822	0.407601	0.956199	1.05312	0.754428	0.478385	0.320687	0.719256	0.162664	0.326721	0.221481	0.382567	0.32662	0.437285	0.21125	0.222465	0.134514
ENSG00000163499	CRYBA2	0.156518	0.482655	0.170023	0.0633592	0	0.0190203	0	0.192231	0.236525	0.0399718	0	0.0536573	0	0	0.112268	0	0	0.0559496	0.0185582	0	0.018049	0	0.0310532	0.0213812	0	0	0.0287749
ENSG00000181378	CFAP65	0.051418	0.0396395	0.0176383	0.0175278	0.0220177	0.0236782	0.0523777	0.0966894	0.0763383	0.0663474	0.0121117	0.0445316	0.0174113	0.0296772	0.00776452	0.0485317	0.0312576	0.023217	0.0308039	0.0315088	0.0299587	0.0539043	0.0257719	0.0325322	0.0552698	0.050267	0.0477622
ENSG00000163501	IHH	0.011511	0	0.0750252	0.0372776	0.0576326	0.0447628	0	0.0925362	0.0463868	0.141106	0	0.126278	0	0	0.0330267	0.275242	0.0759745	0.263345	0.0109188	0.024368	0.0318576	0.0183427	0.0913515	0.0251595	0.078364	0.091634	0.101579
ENSG00000286606	AC097468.4	0.383161	0.173759	0.367255	0.608258	0.282117	0.219118	0.321434	0.503303	0.204361	0.690724	0.403494	0.123628	0.507539	0.64264	0.452672	1.07787	0.371902	0.580095	0.427588	0.405563	0.353477	0.377115	0.429287	0.197053	0.350719	0.657883	0.46409
ENSG00000187736	NHEJ1	0.137343	0.127058	0.15914	0.237215	0.194832	0.151324	0.457028	0.294425	0.110693	0.187067	0.163916	0.226003	0.265092	0.180738	0.315246	0.547341	0.392812	0.366579	0.217129	0.193831	0.202725	0.124018	0.276123	0.130082	0.222619	0.267258	0.201998
ENSG00000280537	AC068946.1	0.0612186	0.0424756	0	0.0264337	0.022988	0.011903	0.0436529	0.0984267	0.129516	0.0125073	0	0	0	0	0	0.0365953	0.121216	0.0700272	0.0232277	0.0388787	0.00564759	0.0243879	0.00971665	0	0.160751	0.16786	0.180075
ENSG00000213901	SLC23A3	0.0474312	0.0243773	0.0429365	0.0768017	0.0197897	0.00768525	0.120791	0.0635496	0.151318	0.0646032	0	0.0433609	0.0254303	0	0.0680436	0.0472558	0.0521758	0.0904267	0.164968	0.0753065	0.138563	0.144865	0.138019	0.20734	0.28446	0.398556	0.348799
ENSG00000115649	CNPPD1	13.401	11.9454	13.6702	9.99066	9.32391	10.1782	7.41213	6.66766	6.91916	15.529	16.353	16.3091	15.1221	12.7671	17.8129	17.7741	16.947	14.7005	40.9651	38.6749	39.8314	27.3437	29.5456	27.8603	24.8339	27.8645	26.5618
ENSG00000144567	RETREG2	14.1455	13.4497	13.3064	17.0188	16.6635	18.0092	21.0012	20.2205	20.593	14.778	13.2679	15.7794	31.3854	29.5507	36.268	34.9332	29.4077	23.4968	22.4297	20.351	22.0086	27.6405	29.0999	27.7712	26.2067	26.8783	24.4492
ENSG00000158552	ZFAND2B	3.42639	3.38421	3.57643	3.95193	3.89554	3.89301	4.07917	3.97342	4.18617	3.13217	3.03698	2.82601	5.68635	4.39139	5.36007	7.26145	6.59367	5.4862	5.06192	5.29376	5.12397	6.82826	8.20411	7.40663	5.70318	6.59485	5.51991
ENSG00000115657	ABCB6	2.03997	1.59375	1.82983	0.749781	0.835163	0.808172	0.590545	0.493394	0.545473	1.05033	0.881176	1.16995	0.668555	0.683726	0.674741	0.555785	0.803158	0.531763	1.19318	1.33144	1.21594	0.575189	0.572918	0.890555	0.6755	0.764319	1.11808
ENSG00000284820	AC068946.2	0.0325643	0.0376571	0.0530612	0.0468701	0.0203802	0.0527637	0.0442295	0.0339348	0.0984205	0.0110885	0	0.0446547	0	0.0119037	0.031144	0.0324439	0.0179109	0.0620832	0.0154445	0.0804259	0.0801107	0.0129728	0.0344575	0.13642	0.0738967	0.0624074	0.0878061
ENSG00000198925	ATG9A	10.0875	8.01362	8.8108	9.72484	10.1788	10.9609	4.86778	4.17143	4.29815	11.3634	11.2462	12.1966	13.4919	11.6041	16.2001	12.6798	11.2059	7.82359	6.13323	5.57461	6.23178	6.39037	7.05856	6.28911	4.33675	4.64244	4.72384
ENSG00000163516	ANKZF1	5.35936	4.77893	5.31511	4.50138	4.83122	4.86108	4.9795	4.72458	4.06943	5.90834	4.75962	5.37276	4.80155	4.133	4.76427	5.38137	5.55681	4.58854	4.93322	5.10987	4.81077	4.53764	4.9084	4.85276	4.89464	5.26436	5.56359
ENSG00000163521	GLB1L	1.59027	1.53408	1.51042	1.11448	1.46944	0.914661	0.703958	1.21222	0.947847	1.83714	1.60232	1.66692	1.71418	1.75307	2.5083	2.18994	1.59364	1.71433	3.57765	3.96576	4.13237	4.4048	4.59886	4.32205	3.91912	3.43919	4.10226
ENSG00000115661	STK16	3.91025	3.67771	3.90076	5.59288	5.53885	5.86057	5.23796	4.70351	5.30502	5.71204	4.69596	6.02336	8.09243	7.0468	9.53623	9.0772	8.97916	6.63479	4.50655	4.66313	4.32878	5.14056	4.46859	5.08523	4.86133	4.56542	4.80211
ENSG00000127824	TUBA4A	0.545503	0.403943	0.499008	0.519127	0.489639	0.439611	1.64512	1.42329	1.67039	0.205302	0.224867	0.216537	0.161629	0.110198	0.267719	0.600695	0.438209	0.389997	0.462973	0.326685	0.589323	0.291659	0.216456	0.227479	0.300164	0.2476	0.306142
ENSG00000135924	DNAJB2	8.96172	7.37116	9.41977	12.2217	13.4722	12.1164	8.55751	8.88602	9.87625	9.84138	9.1559	9.97445	10.735	10.2998	13.0297	15.525	14.0291	11.7698	13.8131	13.4376	13.086	20.1838	21.2863	22.0717	12.5866	13.753	12.5048
ENSG00000054356	PTPRN	1.22474	0.75215	1.02224	0.358532	0.394076	0.376708	1.70929	1.27938	1.83686	3.84522	2.9265	3.14069	3.23872	2.72413	3.66287	1.36499	1.42718	1.22684	0.46929	0.476061	0.354278	0.700159	0.982943	0.729724	0.386942	0.468204	0.335836
ENSG00000123992	DNPEP	7.48649	6.52415	6.88332	5.40492	5.33383	6.06127	7.69334	8.04052	8.23614	9.45864	8.97962	9.77329	11.7912	10.3248	14.297	15.8962	14.3295	9.83114	15.481	16.7106	16.6916	19.2975	18.9266	19.3478	17.3926	19.1186	18.4101
ENSG00000229525	AC053503.1	0.0178139	0.137332	0.096755	0	0	0	0.0544392	0.159117	0.0358932	0	0	0.0488557	0.171917	0.0390707	0.102222	0	0.0881813	0.0509428	0.168975	0.20741	0.197206	0.312251	0.254469	0.311486	0.398468	0.141809	0.3406
ENSG00000175084	DES	0.023153	0	0	0.0374899	0.0724509	0.0337632	0	0	0.0349882	0.0709545	0.0518111	0	0.0744811	0.0253904	0.0332147	0	0	0	0	0	0.0106797	0.110683	0.220492	0.113862	0.056293	0.0511976	0.0340525
ENSG00000072195	SPEG	0.595488	0.48994	0.666801	0.356521	0.465592	0.322702	0.344931	0.448464	0.282316	0.463473	0.44792	0.484915	0.944399	0.830466	1.11031	0.508531	0.531199	0.558103	0.134489	0.148307	0.135415	0.0717661	0.0741303	0.0656245	0.050289	0.0663925	0.0662383
ENSG00000268603	AC053503.4	0.0895177	0.103517	0.291725	0	0.0280121	0.0435135	0.136783	0.119938	0	0.18289	0	0.122754	0	0.0981682	0.25684	0	0.221562	0.255996	0.0424563	0.0473758	0	0.427939	0.142083	0.146744	0.0435297	0.0395896	0
ENSG00000144591	GMPPA	5.81651	6.41236	6.46966	3.17988	3.43576	3.31678	10.8135	9.7976	11.342	7.85666	7.16719	7.1241	4.60026	4.19366	5.16328	14.2154	11.8511	10.0322	7.34623	7.19969	6.86302	4.01981	3.6554	3.98016	9.18315	9.78735	9.6575
ENSG00000072182	ASIC4	0.113867	0.121224	0.141362	0.234127	0.383461	0.342638	0.0994216	0.164669	0.0928642	0.144013	0.242673	0.178449	0.331412	0.428125	0.295586	0.259304	0.196832	0.15506	0.113152	0.097567	0.0900387	0.125284	0.146305	0.154067	0.237299	0.182248	0.135571
ENSG00000123989	CHPF	32.4478	27.7914	33.1493	12.6104	12.822	13.538	15.5257	14.4575	15.8476	88.8325	81.9157	100.116	78.632	69.5757	89.3948	93.9329	85.3833	60.8801	60.741	63.8152	65.4081	33.413	29.4924	30.8792	58.3966	61.6978	58.1432
ENSG00000188760	TMEM198	2.47344	2.18776	2.38699	0.679428	0.884564	0.805118	0.517419	0.414247	0.400478	6.09113	4.59601	6.51099	4.54675	4.18978	5.38586	3.10237	3.42537	1.6736	2.97464	2.96868	3.16806	1.70678	2.06809	1.62909	1.22423	1.25993	1.31547
ENSG00000268896	AC009955.3	0.190625	0.24493	0.0690243	0.137184	0	0.185321	0	0	0	0	0	0.174266	0.408815	0.836183	0.364621	0	0.209693	0.363423	0	0.269027	0.468952	0	0.705976	0.416647	0.55617	0.393422	0.186909
ENSG00000124006	OBSL1	9.80042	8.28949	9.43982	7.42612	8.2954	8.16622	4.54548	4.42798	4.10285	15.4616	14.2273	16.368	20.2829	19.4001	23.5291	13.5035	10.9065	8.76403	0.897665	0.973768	1.08656	0.660627	0.618492	0.43866	0.632569	0.678972	0.620515
ENSG00000269068	AC009955.4	0.418627	0.524438	0.454748	0.0564875	0.130998	0	0.266525	0	0.421745	0.855279	0	0.717567	0.168335	0	0	1.25124	0.345377	0.149645	0.496364	0.498491	0.289647	0.208463	0.166112	0.228748	0.305348	0.601703	0.30785
ENSG00000123999	INHA	3.06243	1.79751	2.07917	0.60106	0.577158	0.59206	0.478573	0.621684	0.0701189	1.77748	1.47962	1.52707	1.73521	1.03041	0.998472	0.20803	0.660354	0.845913	0.03301	0.0368349	0.0321043	0	0.0276176	0.0760628	0	0.0307811	0.0767742
ENSG00000144589	STK11IP	2.72824	3.28203	2.99079	4.47156	4.88156	4.28939	4.47924	4.38287	4.73195	11.199	8.56512	10.7302	14.3221	12.9319	14.5802	13.3817	13.1341	9.78823	10.3089	8.91183	8.88744	9.80564	10.6671	10.4245	10.0933	10.8017	10.3181
ENSG00000114923	SLC4A3	1.60384	1.33394	1.5424	0.546076	0.759109	0.748868	0.661707	0.662372	0.87449	4.47467	4.50234	4.5405	7.8223	6.2788	8.72498	3.64254	4.26839	2.99192	1.8485	1.47248	1.71292	1.6809	1.96168	1.55171	0.665287	0.513545	0.591827
ENSG00000267919	AC009955.2	0	0	0	0	0.0328703	0	0	0.140739	0	0.429218	0.235062	0.720215	0.675826	0.345581	0.904152	0.313964	0.346651	0.300394	0.199278	0.111184	0.290715	0.0418464	0	0.172194	0	0	0
ENSG00000231802	AC009502.1	0.0371627	0	0	0.0802329	0.11629	0.144515	0.0378564	0	0	4.17591	3.99175	5.19796	39.212	37.4936	47.3417	12.6627	14.3489	14.5597	1.30428	1.25874	1.43991	5.41851	7.25514	7.1073	2.7468	2.36669	2.29561
ENSG00000227308	LINC02832	0.0675251	0.0148734	0.0104788	0	0.0603717	0.0375121	0	0	0.00971828	0.394165	0.43173	0.502662	1.21024	1.14249	1.19011	0.74964	0.748102	0.634481	0.210454	0.24505	0.284772	0.261317	0.306218	0.147589	0.497221	0.682588	0.482378
ENSG00000239498	AC019211.1	0	0	0	0	0	0	0	0	0	0.38567	0	0.207086	0.242903	0.082805	0.108322	0	0.0622961	0.107966	0.393931	0.399615	0.452781	0.180483	0.779008	0.86645	0.587478	0.60109	1.16607
ENSG00000236451	AC067956.1	0	0	0.0133231	0.00661982	0	0	0	0	0	0.0626443	0.164675	0.134548	0.0986369	0.1345	0.0703792	0.109975	0.040475	0.035074	0.104705	0.0778914	0.118804	0.12215	0.136268	0.120632	0.101388	0.135604	0.0811736
ENSG00000224819	AC093843.1	0	0	0	0	0	0	0	0	0.00340804	0.0138227	0.0302801	0.0278329	0.0979406	0.014839	0.0194118	0.020222	0.0111637	0.019348	0.0417146	0.00716126	0.0280869	0.0458197	0.0429542	0.0406662	0.0296095	0.0329137	0.0199014
ENSG00000116106	EPHA4	8.55431	8.63999	7.95382	3.67335	3.43861	3.40712	13.4779	13.6526	12.1867	1.94787	2.81657	2.18071	1.9275	2.03323	1.71913	4.82076	4.76925	5.65773	3.78903	3.40639	3.68854	1.88256	1.914	1.96443	2.7377	2.72322	2.47747
ENSG00000272944	AC079834.2	0.306721	0.506699	0.491847	0.0472999	0.109691	0.269788	0.669527	0.352245	0.32372	0.268564	0	0.240343	0.0939707	0.128137	0.209531	0.349242	0.506104	0.208842	0.554176	0.695687	0.565918	0.384025	0.231824	0.239428	0.21307	0.335892	0.214816
ENSG00000234446	AC068489.1	0.697812	0.395561	0.312127	0.243707	0.282585	0.159623	1.88163	0.843285	1.48873	0	0	0	0	0	0	0	0	0	0.116808	0.217239	0.0946694	0.0327048	0.0651513	0.0224295	0.159682	0.181536	0.332043
ENSG00000226666	HSPA9P1	0.140299	0.0540801	0.0609618	0.106015	0.0263416	0.0136395	0.0142918	0.0877221	0.0565375	0.0286639	0	0	0.0902656	0	0	0	0.0462999	0.0401216	0.0133081	0.0445505	0.0388289	0.0335349	0.155878	0.0153325	0.0272892	0.0496382	0.123807
ENSG00000135903	PAX3	5.19009	5.78071	5.13175	3.57514	3.8561	3.79471	6.33121	6.68808	6.04483	2.24083	2.47043	2.24128	1.23375	1.6273	1.29578	1.11417	1.59094	1.80403	3.74332	3.93046	3.82578	2.07331	2.43491	2.36202	3.67063	4.05806	3.5162
ENSG00000163081	CCDC140	0.456763	0.806493	0.608214	0.365824	0.239755	0.186216	0.42026	0.421149	0.445321	0.210721	0.0659438	0.121229	0.142196	0.0323162	0.169099	0.528473	0.267435	0.337088	0.391336	0.608234	0.598083	0.340446	0.163704	0.144921	0.702153	0.508271	0.346729
ENSG00000267034	AC010980.2	0.604815	0.839283	1.3578	1.02286	1.00939	0.607586	0.102684	0.306131	0.30466	0.123567	0	0.0552913	0	0	0	0.120516	0	0	0.152987	0.128035	0.130191	0.0321257	0.191993	0.0881294	0.0392137	0.0356643	0
ENSG00000237732	CT75	0.454668	0.461655	0.517992	0.299271	0.353954	0.161714	0.135557	0.326875	0.0893764	0.0453128	0.198525	0.121654	0.0713475	0	0	0.132581	0.146385	0	0.189342	0.187805	0.184146	0.106026	0.0352025	0.0363572	0.0970643	0.117705	0.0815496
ENSG00000163082	SGPP2	0.337052	0.444816	0.31649	0.148003	0.085807	0.0666456	0.506286	0.586814	0.615817	0.151729	0.0255676	0.12534	0	0.0501184	0.0327815	0	0.113116	0.0326738	0.498536	0.399086	0.421614	0.191168	0.208548	0.249726	0.366687	0.520456	0.411702
ENSG00000116120	FARSB	13.6333	14.0873	13.3278	11.8354	12.2979	13.2581	14.7799	14.765	12.9332	7.63869	7.85789	6.84755	3.76538	5.03284	3.8657	5.5372	5.23138	5.70726	14.19	14.0516	13.6997	13.1334	12.3498	13.3945	15.2899	15.228	15.4193
ENSG00000124003	MOGAT1	0	0.130629	0.10518	0.0261303	0	0.0235328	0.221923	0.043243	0.14632	0	0	0.0663872	0.155739	0.106182	0	0.144701	0	0	1.72208	1.46043	1.74182	0.829313	0.499466	0.925883	2.42478	1.73427	2.1361
ENSG00000203531	AC104772.1	0	0	0.0358734	0	0	0	0.201842	0	0	0	0	0	0	0	0	0.394822	0	0	0.0626501	0.139819	0.121862	0.157871	0	0.0721802	0.289053	0.292099	0.534273
ENSG00000235225	RPL31P17	0.301234	0.116115	0.163613	0.0812942	0	0	0.536999	0.470868	0.0758694	0	0	0.619614	0.242261	0.165172	1.08036	0.450181	0.745575	1.07681	0.357172	0.717404	0.347372	0.240008	0.11953	0.0823007	0.952126	0.932555	0.664564
ENSG00000123983	ACSL3	61.1844	64.8296	61.3113	95.2639	92.1084	90.0113	70.8149	70.2404	74.3456	38.6654	43.2136	29.3091	41.6973	45.5572	31.2606	9.6002	10.3984	21.6912	33.3757	34.9806	33.7126	32.2555	29.6885	31.5699	28.0715	26.8989	26.9777
ENSG00000234193	ACSL3-AS1	0.371074	0.326938	0.115169	0.572238	0.331763	0.46382	0.809999	0.426149	0.480648	0.541518	0.23725	0.436153	0	0	0.30419	0	0.0874697	0.454786	0.0502834	0.224439	0.39123	0.253416	0.168277	0.695188	0.103109	0.0468882	0.155931
ENSG00000152049	KCNE4	7.40657	7.21058	7.28083	3.62134	3.01968	3.30162	3.31888	2.98414	2.78859	0.211539	0.185359	0.265034	0.155437	0.317928	0.376291	0.206315	0.341692	0.256617	0.183332	0.241106	0.159198	0.219988	0.306767	0.181046	0.10741	0.201481	0.162435
ENSG00000233299	HIGD1AP4	0	0	0	0	0	0	0	0	0.512119	0	0.455012	0	0.327052	0.445964	0	0	0.167754	0	0	0.322832	0.0937903	4.53615	4.03415	5.99972	4.54823	3.32722	2.69148
ENSG00000231189	AC013448.1	0.035231	0.162963	0	0.152125	0.198442	0.0685014	0.538329	0.440565	1.20677	0	0	0	0	0.154542	0	0	0.0581327	0.100751	0.46786	0.298327	0.325016	0.308773	0.335513	0.423523	1.0279	0.779052	1.19177
ENSG00000235610	AC013448.2	0.0723422	0.111541	0	0.117138	0.0452749	0	0.405308	0.581555	0.145762	0	0	0	0.116359	0	0	0.432448	0	0	0.480344	0.229715	0.166844	0.259373	0.344466	0.395294	1.02015	1.05579	1.01078
ENSG00000171951	SCG2	10.9691	13.2083	10.5236	5.4256	5.42697	4.74667	13.3794	13.6261	14.4562	3.94949	3.7079	3.02954	3.41139	2.56814	2.63059	2.11307	3.09861	4.73845	7.11467	7.50644	7.50031	5.38635	6.0664	6.07224	6.82185	6.80038	7.96084
ENSG00000226539	MLXP1	49.4003	43.1578	49.3991	81.3596	75.1583	78.2828	42.8912	37.4321	44.0165	36.6126	28.0358	33.9251	31.5026	25.2175	34.9223	32.7064	32.3173	21.0886	46.5957	48.218	44.2565	34.337	32.408	32.1062	40.9104	36.6112	43.7918
ENSG00000152056	AP1S3	0.995638	1.2067	1.00875	1.42097	1.2672	1.56824	0.721658	0.649888	0.636553	0.567214	0.706963	0.55137	1.21648	0.892378	0.796562	0.114457	0.197458	0.424349	1.47111	1.34265	1.59414	1.49883	1.47392	1.54319	0.456216	0.469962	0.492808
ENSG00000085449	WDFY1	12.5388	13.4995	11.7321	8.83499	8.10394	8.53194	3.25665	3.26818	3.27308	3.41426	3.83255	3.07446	2.75475	2.74327	2.04001	0.682535	0.625141	1.18734	10.6532	9.72322	11.0312	5.86764	5.62618	6.39209	2.99814	2.96088	3.00744
ENSG00000135900	MRPL44	25.8037	25.6488	25.0093	37.5336	35.7474	36.5717	33.3073	32.0659	30.9879	14.359	14.4828	18.628	20.7656	23.5841	23.9367	18.5382	17.4369	18.3153	21.1509	21.7107	22.7784	29.4622	25.6007	27.1496	19.4728	20.6918	20.8966
ENSG00000135919	SERPINE2	110.113	112.889	103.906	135.967	136.525	139.287	138.496	128.781	162.396	707.05	677.541	754.007	677.52	608.185	618.586	538.414	562.459	463.81	326.505	339.531	325.037	248.736	228.192	250.044	328.902	311.559	322.222
ENSG00000036257	CUL3	6.60139	7.14737	6.8834	9.79435	8.40225	8.67642	9.19718	8.48005	8.56496	3.19988	4.21909	3.42007	3.39076	3.7499	2.71895	1.90802	2.15974	4.203	5.59524	5.53383	5.56726	7.04966	6.53879	6.77085	6.1145	5.96811	6.07725
ENSG00000228446	ANKRD49P1	0.478431	0.307363	0.129928	0.0860762	0.174664	0.232559	0.0406134	0.213671	0	0	0	0	0	0	0	0	0	0	0.151273	0.0844005	0.073561	0.190595	0.0632807	0.043571	0.232646	0.141059	0
ENSG00000135905	DOCK10	4.02298	4.13588	3.84031	4.31818	4.52469	4.37045	3.19969	3.8778	3.20009	0.237489	0.271432	0.173261	0.0975494	0.0997629	0.0797537	0.0302119	0.037527	0.130077	6.16748	5.85769	6.10782	4.82608	4.48415	4.99577	4.7702	4.76087	4.67177
ENSG00000273301	AC016717.2	0.0221487	0.0384189	0.0240598	0	0.0138616	0	0	0.00989181	0.0167353	0	0	0.015186	0	0	0	0	0	0	0.0262616	0.0234437	0.0306492	0.0970583	0.0790978	0.0544616	0.0753916	0.0195907	0.0162877
ENSG00000235070	AC062015.1	0.17572	0.0774099	0.272689	0.0270981	0.0314209	0	0	0	0.0505796	0.0512866	0.112349	0.068846	0	0	0	0	0	0	0.595287	0.850257	0.717901	0.460015	0.876555	0.548671	1.04978	1.39883	1.95677
ENSG00000169047	IRS1	1.63026	1.98885	1.68083	0.654535	0.984489	1.00377	0.722546	0.84305	0.75781	1.5894	1.89447	2.21985	0.39563	0.213281	0.205152	0.222263	0.386983	0.351702	2.66143	2.57323	2.73879	1.72504	1.87939	2.00355	1.98882	2.02636	1.96865
ENSG00000144468	RHBDD1	2.23179	2.49052	2.30828	1.81908	1.70543	1.79809	1.26024	1.31063	1.2505	2.16648	2.28097	2.37844	2.78981	2.60521	2.44105	1.15477	1.3089	1.75131	3.55559	3.61085	3.45803	2.9538	2.99433	2.68156	2.83804	2.87926	2.85323
ENSG00000081052	COL4A4	0.133234	0.139865	0.110857	0.045901	0.06032	0.0110235	0.051978	0.0708975	0.0942437	0.0868736	0.101496	0.0777448	0.0182383	0.0435217	0.0162667	0.0338913	0.0795171	0.0567463	0.363005	0.396065	0.36612	0.167136	0.188973	0.173486	0.317045	0.208111	0.271001
ENSG00000169031	COL4A3	0.0408236	0.0266302	0.0102337	0.0169494	0.0157226	0.0183174	0.0191934	0.058904	0.047455	0.00641578	0.0281089	0	0.010102	0	0	0.018772	0.0103632	0	0.265107	0.239319	0.272318	0.227683	0.209339	0.147569	0.192405	0.222208	0.170888
ENSG00000236432	MFF-DT	0.0814496	0.0228333	0.082445	0.0379669	0.0764621	0.0845822	0.116912	0.0694453	0.158518	0.0226918	0.074563	0.0253841	0.0178647	0.0162401	0.0265558	0.0110657	0.0488711	0.0211748	0.06848	0.0862117	0.078555	0.0663698	0.0499481	0.0647359	0.0828134	0.126075	0.0980122
ENSG00000168958	MFF	13.8769	14.7054	13.6413	14.71	14.2902	14.5618	14.4377	13.4328	13.2528	8.01932	8.1621	9.06389	9.39569	8.45664	9.90725	10.8742	11.2731	9.84822	13.7426	13.483	12.7164	13.1364	12.5703	13.4202	15.436	15.0746	15.7803
ENSG00000168955	TM4SF20	0	0.0152666	0.0107558	0.0534421	0.0309838	0.0673816	0	0	0.149628	0.0202292	0.0886284	0.0271552	0	0	0	0	0	0	0.0187841	0.0524017	0.0182687	0	0.0942938	0.043283	0.0770362	0.0788211	0.0582505
ENSG00000173744	AGFG1	14.2837	15.5463	14.6968	16.5696	16.2694	17.7104	6.65762	7.14168	6.44277	8.43589	8.81613	8.10783	7.71226	8.54705	6.39661	2.61067	3.46199	4.2271	18.2825	18.5842	18.6317	26.5205	26.7285	26.0966	11.8361	11.4644	11.0003
ENSG00000284622	SCYGR10	0	0.0690116	0	0	0.168072	0	0.364754	0	1.08221	0	0	0	0	0	0	0	0	0.255996	0.0849126	0.0947515	0	0.784554	1.13667	0.195658	0.696475	0.316717	0.921613
ENSG00000042304	C2orf83	0	0	0.00887059	0	0	0	0.0332736	0	0.0575876	0	0	0	0	0	0	0.0976296	0.0134742	0	0.0309836	0	0.0150667	0.0130125	0.155533	0.0446209	0.0476504	0.0938975	0.0960816
ENSG00000284631	SCYGR4	0	0	0	0	0.107453	0	0	0.0153359	0.0172971	0	0	0	0	0	0	0	0	0	0.016286	0.0726924	0.0950348	0.150475	0.136256	0.131344	0.217071	0.318913	0.404029
ENSG00000135917	SLC19A3	0.00736048	0.0113488	0	0.00794549	0.0207293	0.00357784	0.0224936	0.00986175	0.0222459	0.872197	0.675312	0.746901	0.509076	0.3713	0.422366	0.505995	0.534385	0.526223	2.41222	2.25155	2.31548	1.53942	1.32597	1.38355	2.82039	2.59439	2.77132
ENSG00000115009	CCL20	2.26804	3.82742	2.92933	9.88963	10.2043	8.57669	1.83739	2.05776	2.19498	0.620265	1.43868	0.440804	1.55114	1.48841	1.07602	0.747289	0.147338	0.102141	1.88033	1.56893	1.72988	1.5794	2.04086	2.01022	0.538414	0.631844	0.656643
ENSG00000123977	DAW1	0.0291169	0	0.0210862	0.0419082	0.0728906	0.141534	0.0296604	0.0260077	0.195558	0.0198292	0.0434379	0	0.124888	0.212871	0.139235	0	0.0480442	0	0.0920634	0.174643	0.170121	0.317051	0.308097	0.265169	0.235978	0.257542	0.299768
ENSG00000232023	LINC01807	0	0	0	0.0315657	0	0	0	0	0	0.627293	0.196307	0.641572	0.658471	0.416874	0.755085	0.174801	0.217124	0.209057	0.0138686	0.185707	0.0539523	0.12814	0	0.0319565	0.0142193	0.103458	0.0430072
ENSG00000153823	PID1	0.0676971	0.182663	0.211423	0.895202	0.910909	0.987202	0.362044	0.294783	0.375107	0.103732	0.0378726	0.0232079	0.544438	0.241277	0.437025	0.20234	0.0418887	0.120997	1.04349	1.11961	0.702591	4.69257	5.61423	5.0863	1.76117	1.86372	1.56817
ENSG00000187957	DNER	4.04701	4.36458	3.52326	3.53245	3.21697	3.04758	3.8718	4.30033	3.71247	2.02639	2.04131	2.14438	7.38279	7.85995	7.99717	1.34161	1.56491	0.848849	9.87517	10.1688	10.2654	8.28897	9.57197	7.65874	10.0474	10.4955	9.95579
ENSG00000153827	TRIP12	18.858	19.2691	17.0918	28.4161	26.1393	25.798	29.5229	28.9056	28.7697	16.5417	19.3321	14.7724	17.6837	22.6459	15.0457	9.83663	9.02576	21.1112	25.1047	24.0708	24.174	35.1467	35.3308	35.1806	29.1247	28.5498	27.0773
ENSG00000153832	FBXO36	0.302301	0.266345	0.383115	0.186473	0.144147	0.335873	0.454583	0.469321	0.688868	0.132347	0.0966397	0.138179	0.185233	0.189436	0.227162	0.129078	0.190023	0.226415	0.122892	0.281883	0.159361	0.37849	0.491238	0.361832	0.279999	0.305586	0.391681
ENSG00000225963	AC009950.1	0.0210241	0.0891443	0.0114191	0.0170213	0	0.0357685	0.00535413	0.0140843	0.0264759	0.0859069	0.117618	0.0720747	0.0507244	0.0461115	0.0301606	0	0.026018	0.0150308	0.0947271	0.144647	0.135767	0.167509	0.20856	0.103393	0.148239	0.106927	0.185528
ENSG00000135899	SP110	1.77891	1.88608	1.67565	1.17277	1.13667	1.26178	1.69806	1.67414	1.72114	4.89671	3.06214	3.24113	1.58738	1.59157	2.16531	1.66078	1.50527	1.33998	3.66585	3.76143	5.36319	4.50311	4.5347	4.57695	3.26653	3.30096	3.30549
ENSG00000079263	SP140	0.0254986	0.0668357	0.138494	0.302778	0.207456	0.287554	0.135068	0.273309	0.118167	0.0520951	0.022824	0	0.0820266	0.134221	0.146319	0.0609704	0.00841477	0.0437513	0.261218	0.237507	0.291688	0.910156	1.26271	1.15923	0.342217	0.266134	0.285017
ENSG00000185404	SP140L	1.9448	2.23341	2.18923	2.70308	2.61717	2.6597	1.67316	2.07465	1.79686	3.90129	3.99122	3.88284	3.37124	3.29303	3.20918	1.4758	2.19476	2.53585	4.94642	4.82629	4.92225	5.13428	5.67779	5.53367	4.27278	4.85754	4.77957
ENSG00000067066	SP100	1.99593	1.91912	2.27316	3.08075	2.76424	2.92136	2.60969	2.77944	2.69661	3.53052	2.86644	2.35308	1.91131	2.61949	2.05141	0.975211	1.13656	1.96403	3.02614	2.88434	3.92786	4.35033	4.54254	4.38009	3.14574	3.02312	3.13696
ENSG00000243650	RN7SL834P	0.398135	0.383666	0.324366	0.322334	0.560633	0.870878	0	0.0889052	0.100275	0	0	0	0	0.218304	0.285577	0	0	0	0.472067	0	0	0.396517	0.315961	1.41408	0.0968003	0.440192	0
ENSG00000135932	CAB39	13.5778	13.1682	13.0657	16.6796	16.0916	16.4923	19.1301	20.809	19.5665	12.2001	13.2321	9.76801	13.2845	17.8236	10.7215	7.64694	7.08554	15.0882	16.736	14.7705	15.2779	19.6146	17.7343	19.9199	19.4821	19.3713	17.7525
ENSG00000237758	BANF1P3	0.872541	0.0840831	0	0.470946	0.409556	0.954296	0.111103	0.194842	0.32964	0.222831	0	0.299124	0.35086	0	1.25172	0.651986	0.719866	0	0.206913	0.346333	0	0.0868994	0.173113	0.238388	0	0	0.160412
ENSG00000135916	ITM2C	84.3472	77.976	84.2104	109.293	109.03	110.44	133.962	137.012	140.1	67.124	61.1973	69.7445	133.138	121.711	157.786	147.316	136.489	98.9935	87.6389	84.0243	86.2564	83.5895	79.8475	81.6311	115.503	117.201	117.291
ENSG00000232520	GCSIR	0.00675205	0	0	0	0.00422573	0.00656418	0	0.0542794	0.00680234	0.0413845	0	0.0370357	0.0868828	0.148091	0.271217	0.0403625	0.0222824	0.0965449	0.0128094	0.0357341	0	0	0.0107169	0.0295158	0.0262665	0.0298612	0.00993063
ENSG00000135898	GPR55	0.0823926	0.0899848	0.0820434	0.392824	0.283607	0.313725	0.454623	0.0858602	0.594878	0.645276	0.522397	0.546085	2.29709	2.03298	2.12757	1.27236	1.14426	0.74613	0.455898	0.501456	0.361045	1.06128	1.05709	1.09552	1.43566	1.70653	1.74701
ENSG00000238062	SPATA3-AS1	0.0883828	0.0681367	0.064006	0.0318025	0.0230474	0.0501221	0.052519	0.0789451	0.118721	0.150476	0.164817	0.302994	0.0236933	0.0807697	0.0633959	0.264168	0.206601	0.147438	0.530962	0.54571	0.665875	0.346226	0.315634	0.539288	0.537223	0.547227	0.411634
ENSG00000204128	C2orf72	1.43153	1.02314	1.0367	0.877287	0.802592	0.768336	0.189877	0.113216	0.127694	0.21326	0.100107	0.388516	0.119925	0.147175	0.10696	0.13371	0.0738155	0	3.79078	3.87489	4.19575	3.95042	3.89341	4.42445	3.21226	3.54801	3.38844
ENSG00000261829	AC009407.1	0.0476031	0.0366985	0.258553	0	0	0	0	0	0	0	0	0	0	0.104406	0	0	0	0.272263	0.0903084	0.201545	0.351322	0.265494	0.151112	0.312137	0.694437	0.800001	0.490088
ENSG00000173692	PSMD1	34.5639	36.8469	33.6116	36.0907	33.2683	34.2958	41.5263	41.1968	41.7878	23.1986	25.9867	23.2393	17.1779	23.5922	15.8563	15.1567	15.5484	23.2277	24.5607	25.571	25.8208	24.9764	25.2872	25.112	25.251	24.7469	25.0059
ENSG00000135914	HTR2B	0.341075	0.28317	0.427505	1.52938	1.27255	1.07127	0.761698	0.386676	0.475775	0	0	0	0.126601	0	0	0	0	0	0.622171	0.458213	0.350957	0.177683	0.249857	0.286725	0.229644	0.0348096	0.115763
ENSG00000135931	ARMC9	3.74801	4.23649	4.17704	6.19291	6.20349	6.82053	6.63042	6.10866	6.30509	3.38925	3.40235	3.50719	3.16591	2.86938	3.11111	3.89268	4.16669	3.30312	6.88401	6.74602	7.0784	6.66971	7.04324	6.38874	6.462	6.78667	6.82552
ENSG00000237039	AC018738.1	4.88	6.2702	5.74282	3.07292	2.71477	2.76746	1.9332	1.33188	0.81939	30.7412	30.9408	36.0615	47.0954	41.9206	35.7814	73.7396	49.6553	32.5627	12.9868	13.2002	13.0056	9.39631	10.7577	8.44405	8.8328	9.11239	9.56972
ENSG00000224376	AC017104.1	0.374327	0.480964	0.367899	0.519529	0.412761	0.519873	1.52525	0.85977	2.10107	2.94983	2.95174	3.37315	0.630757	0.586427	0.511428	2.02454	2.02944	1.63119	2.63766	3.03763	2.12129	1.69005	1.13168	1.34412	2.70435	3.72088	3.77516
ENSG00000156966	B3GNT7	0.023468	0.0241228	0.0509858	0.126666	0.0979152	0.13689	0.095624	0.020962	0.110333	16.1739	16.49	16.4982	63.1383	53.8564	63.2707	29.2265	25.0281	19.9993	3.7769	3.88333	4.56812	3.57133	3.70002	3.2657	1.78784	2.61546	2.56567
ENSG00000172799	ZBTB8OSP2	0.0564814	0.0435431	0	0	0	0.494189	0	0.0504502	0.0569021	0.23079	0	0.46471	0.181695	0.495516	0.648215	0.337636	0.559181	0.969127	0.482182	1.43481	1.45896	1.17004	0.986125	1.54314	2.30707	1.14904	0.913776
ENSG00000115053	NCL	103.192	105.709	98.3964	100.497	94.7635	89.5457	80.1899	86.5238	81.7798	60.675	73.5199	65.5804	32.7272	39.142	27.6322	25.2046	27.2432	49.5078	75.3084	84.1935	85.5081	68.6077	71.1628	76.6222	80.436	77.2909	77.0427
ENSG00000206885	SNORA75	2.07786	3.8445	2.93429	0.224301	1.04033	0.606013	2.3283	1.67038	0.418666	0	0	0.569864	0	0.45573	0	1.2421	0.342856	0	0.591289	1.75947	0.191688	1.15887	0.329799	1.36247	0.202079	1.83788	0.916807
ENSG00000207280	SNORD20	2.135	2.74321	1.54614	2.6888	0.222696	2.07559	2.53732	1.27134	2.50938	0	0	0	0	0	0	0	0	0	0.675055	2.25982	0.984798	1.98457	2.25912	0.388871	0.692122	0.629474	1.57003
ENSG00000283312	AC017104.4	0.107286	0.02757	0.135967	0.135116	0.179052	0.191219	0.109289	0.0638867	0.0540427	0.036532	0	0.147119	0	0	0.0513034	0	0.0590091	0.153405	0.101767	0.227118	0.131966	0.0997269	0.0851428	0.234495	0.33041	0.379583	0.525974
ENSG00000283491	AC017104.5	0	0.343438	0.822675	0	0.195164	0.129928	0.317662	0.119375	0.0448805	0.273047	0	0.122177	0	0	0	0	0.441044	0.127397	0.676112	0.7073	0.452072	0.0709883	0.424248	0.243425	1.03981	0.157615	0.982806
ENSG00000181798	LINC00471	0.0650418	0.0835708	0.188411	0.0234038	0.176393	0	0.0441706	0.193655	0.0218421	0.0885895	0.0970323	0	0.278978	0.0951028	0.0622049	0	0.071548	0.0620005	0.431871	0.25243	0.20001	0.293658	0.412939	0.236936	0.274108	0.383534	0.41453
ENSG00000171596	NMUR1	0.114892	0.190773	0.316813	0.0763221	0.116153	0.0859192	0.0360111	0.0315764	0.0979401	0.0180562	0	0	0	0	0	0	0.0291656	0	0.125748	0.0654818	0.0733783	0.0422492	0.0420824	0.0676087	0.137522	0.0469028	0.0519932
ENSG00000187514	PTMA	136.181	125.548	131.555	72.3928	61.1682	66.3682	85.7492	82.3175	79.6091	110.895	111.073	136.821	50.5313	48.3511	46.7371	94.4036	111.407	91.8175	113.66	121.683	120.096	68.1833	62.8113	66.3728	104.085	96.8996	95.7326
ENSG00000156973	PDE6D	6.10863	6.40342	6.43862	1.74103	1.87367	1.84236	4.98018	5.52837	4.67145	5.43696	5.50397	6.33086	3.72913	3.8027	4.59856	7.89379	8.64909	6.37071	4.07328	4.13981	4.39858	3.00375	3.58388	3.34892	5.7154	5.52796	6.16746
ENSG00000144524	COPS7B	6.0115	5.8464	6.18866	5.53186	5.22487	5.21465	3.82911	3.89829	4.53866	5.34994	4.80966	5.86886	6.02345	5.28011	5.77623	6.25578	5.49779	4.48233	7.02431	6.90936	6.49822	6.9321	7.18033	7.1543	6.45342	6.57493	6.42576
ENSG00000237641	AC073476.1	0.559541	0.593127	0.759776	0.528512	0.700371	0.135993	0.0712481	0.499791	0.704635	0.142897	0	0.383643	1.12499	0.767014	0	0.418104	0.230817	0	0.199033	0.444191	0.516192	0.111453	0.222027	0.611492	0.272087	0.433054	0.411475
ENSG00000261096	AC073476.3	0.0454195	0.0787839	0.0740077	0	0.0213191	0.0220778	0.138802	0.212989	0	0	0.0508191	0	0	0	0.0651576	0.0678773	0.0374721	0.0324717	0.269268	0.0721124	0.104752	0.0904697	0.0540675	0.0868639	0.187732	0.160695	0.0835013
ENSG00000163273	NPPC	0.291287	0.163317	0.201358	1.25775	1.78985	1.51888	0.377648	0.236529	0.0800334	0.865622	0.829603	1.08937	2.89631	3.13627	2.88712	0.949777	1.22344	1.51454	17.5577	21.6102	20.7159	7.06796	6.17844	7.78465	13.469	14.5921	11.9176
ENSG00000144535	DIS3L2	1.92339	2.1274	2.12481	2.14131	1.9219	1.86987	2.19972	2.06115	1.93265	2.41111	2.4948	2.60995	4.09529	3.51909	3.94795	3.27218	3.3104	2.60656	3.25113	3.04579	3.28006	3.365	3.3836	3.25448	3.05005	3.34698	3.15752
ENSG00000251485	AC068134.3	0.397377	0.306349	0.510149	0.233979	0.203479	0.38632	0.588791	0.806691	0.327548	0.442835	0.970076	0.198151	0.464845	0.0792322	0.310946	0.431899	0.238433	0.413232	3.59801	3.02075	2.43284	1.00739	0.745396	1.30282	2.24852	3.6746	3.08162
ENSG00000163283	ALPP	0	0	0	0	0	0	0	0.0354505	0	0.385159	0.399662	0.789149	0.0957558	0.0435239	0.0284681	0.177938	0.049116	0.198622	0	0	0	0	0	0	0	0	0
ENSG00000237412	PRSS56	1.69967	1.08748	1.63281	0	0	0.0674441	0.223786	0.113605	0.104837	0	0.0517479	0.0317105	0	0	0	0	0	0	0	0	0	0	0	0	0	0	0
ENSG00000135902	CHRND	0.118157	0.0350346	0.0691125	0	0	0	0.0648103	0.0649473	0.0183133	0.0185693	0	0	0	0.0199345	0	0	0	0	0.0603498	0.0481018	0.0838483	0	0.0144261	0.0595971	0.00883936	0.0321571	0.0267353
ENSG00000196811	CHRNG	0.0522084	0.00503111	0.0212675	0.00704475	0.0449272	0.0126889	0.00664786	0	0.00657466	0	0.0584151	0.0178981	0	0	0	0.0780231	0.0107683	0.0373254	0.0619033	0.0483532	0.12643	0.0467966	0	0.0285279	0.107896	0.0750405	0.076786
ENSG00000221944	TIGD1	3.22285	3.81591	3.38144	1.48422	0.936218	1.39014	4.03372	3.47802	3.812	4.15742	3.83982	3.77083	1.27383	1.39924	1.10457	3.15614	2.77689	3.05118	8.02345	8.47579	7.90477	5.4248	5.77874	5.95027	9.00721	8.65892	9.54476
ENSG00000135930	EIF4E2	3.43076	2.92275	3.59942	15.0013	14.1574	14.0969	15.6868	15.0118	15.8422	4.36525	5.05338	5.87173	17.2113	16.7446	19.6244	19.7037	19.0823	15.0146	4.29234	4.25649	4.451	14.56	14.5852	14.5558	13.4898	13.6593	14.0261
ENSG00000237126	AC073254.1	0.160483	0.135504	0.074713	0.239234	0.172178	0.185735	0.428158	0.348127	0.307959	0.140518	0.171011	0.188629	0.295005	0.502832	0.219262	0.137048	0.252195	0.524499	0.159476	0.113244	0.141	0.213108	0.0970361	0.0751643	0.111483	0.331213	0.191073
ENSG00000115468	EFHD1	1.15995	0.869624	1.56059	1.06834	1.22545	1.48977	0.205967	0.750925	0.257304	0.0434834	0.0476274	0	0.1027	0.186721	0	0	0.0877967	0.0912972	1.40311	1.2165	1.49223	0.534164	0.371594	0.790825	0.765862	0.621238	0.532148
ENSG00000204120	GIGYF2	4.60683	4.39861	4.2891	5.90313	6.23403	5.49128	5.48861	5.93218	5.60946	3.85391	4.69022	3.87279	3.90925	4.62017	3.32264	2.49317	2.65143	3.98981	4.34172	4.07842	4.07415	5.36572	5.49743	5.52737	5.05888	5.05602	5.01314
ENSG00000115474	KCNJ13	0.125266	0.0482854	0.153084	0.540888	0.372385	0.388175	0.183431	0.279724	0.339159	0	0	0	0	0	0	0	0	0	0.0965426	0.00828685	0.0650032	0.0499027	0.0621321	0.119784	0.144668	0.152348	0.184236
ENSG00000182600	SNORC	0.28482	0.373872	0.476637	0.440413	0.732283	0.411601	0.97235	1.12764	1.02368	0.283089	0.413424	0.3589	0.173343	0.0675338	0.419639	0.184065	0.292141	0.242151	0.343187	0.366656	0.418988	0.515193	0.830829	0.706656	0.4417	0.633219	0.566084
ENSG00000066248	NGEF	0.0551323	0.0755608	0.0998157	0.34386	0.517563	0.399009	0.0748818	0.213395	0.135772	0.700862	0.411244	0.504011	1.43855	1.4376	1.42364	0.805617	0.747982	0.595616	0.0348641	0.0453877	0.101722	0.0585688	0.106952	0.093724	0.113194	0.102948	0.0540575
ENSG00000168918	INPP5D	0	0.0379202	0.00356213	0	0.0225749	0.0063759	0	0	0.00660722	0.522567	0.484312	0.782422	0.390307	0.294878	0.479833	0.235229	0.503205	0.525144	0.161746	0.170075	0.175458	0.0731553	0.0936855	0.0394202	0.181781	0.188531	0.110927
ENSG00000085978	ATG16L1	6.26577	6.45633	6.36151	12.8923	12.3505	12.0273	11.3028	11.7989	11.6147	12.0223	10.5766	12.3814	18.0514	16.8916	17.8288	16.9127	17.1899	14.8489	10.1007	9.53209	10.2492	16.9571	18.3659	17.5741	11.5968	12.654	12.3588
