## Supplementary material for "The deacylase SIRT5 supports melanoma viability by regulating chromatin dynamics": Table S3 (part 2 of 3)

### Sheet: FPKM_all_genes (continued)
Ensemble gene id	Gene name	A2058 - c1	A2058 - c2	A2058 - c3	A2058 KD1-1	A2058 KD1-2	A2058 KD1-3	A2058 KD2-1	A2058 KD2-2	A2058 KD2-3	A375 C-1	A375 C-2	A375 C-3	A375 KD1-1	A375 KD1-2	A375 KD1-3	A375 KD2-1	A375 KD2-2	A375 KD2-3	SKMEL2 C-1	SKMEL2 C-2	SKMEL2 C-3	SKMEL2 KD1-1	SKMEL2 KD1-2	SKMEL2 KD1-3	SKMEL2 KD2-1	SKMEL2 KD2-2	SKMEL2 KD2-3
ENSG00000251791	SCARNA6	0.537106	1.07658	0.35007	0.115959	1.54627	0.104432	0.656558	2.30281	0.649328	0	0	0	0.691128	0.235604	0	14.7693	0.17725	0	0.20379	0.341105	0.693694	0.599114	2.387	1.17395	0.940241	1.52024	0.631963
ENSG00000077044	DGKD	4.05543	3.89682	4.03191	4.22051	4.87192	4.44957	2.80156	2.78184	2.94975	4.23797	4.15942	4.41853	5.78257	5.42496	6.89611	5.17245	4.80721	4.34902	6.82309	6.76567	7.12234	9.51937	11.1118	9.54845	7.75211	7.9343	7.63565
ENSG00000085982	USP40	3.16871	3.21019	2.96929	1.76778	1.94121	1.92941	3.47281	3.66776	3.3947	2.48133	2.96984	2.34581	1.03795	1.00809	1.06548	2.18351	2.35559	2.82033	4.29344	4.0209	3.91448	3.84399	4.48346	4.29787	4.4464	4.7601	5.04094
ENSG00000227802	DNAJB3	0	0	0	0	0	0	0	0	0	0	0	0	0	0	0	0	0	0	0.127973	0.285602	0.269666	0.197068	0.142757	0.172012	0.10934	0.119332	0.0330707
ENSG00000185038	MROH2A	0.069552	0.0306397	0.03238	0.0107257	0.00621839	0.0531275	0.0657895	0.0133125	0	0	0	0	0	0	0	0	0	0.0142071	0.499517	0.625757	0.504143	0.348326	0.512541	0.466917	0.454167	0.470183	0.562618
ENSG00000123485	HJURP	18.4985	19.2578	19.0668	9.44153	9.35778	9.87912	11.1636	12.8033	12.189	10.5785	12.0368	13.097	1.70159	2.18955	1.38939	7.92723	9.99414	8.56464	15.7801	19.6037	19.787	8.12613	8.45471	9.46887	25.0258	26.9582	26.7685
ENSG00000224287	MSL3P1	0.0624817	0.134873	0.0542983	0	0.0547453	0	0.0636479	0.0111619	0.0755364	0.178715	0.0559277	0.0342719	0	0	0.0358538	0	0.082478	0	0.379311	0.185177	0.334318	0.219042	0.436354	0.341414	0.352441	0.265275	0.183791
ENSG00000144481	TRPM8	1.91381	2.17575	2.09455	3.34502	3.34381	3.30573	4.53551	4.29448	3.69697	0.865636	0.819573	0.610548	2.35636	2.03181	1.78226	1.24492	1.33899	1.55051	5.40521	5.35501	5.41921	4.33131	3.95517	4.58326	5.08441	4.62419	4.84265
ENSG00000188042	ARL4C	7.15717	6.94594	6.44323	6.91236	6.00469	7.98529	5.69052	5.0967	5.55689	8.72169	9.64747	9.42806	7.47824	6.38101	6.4475	13.1806	14.6109	14.4038	6.5551	6.42735	6.21927	7.02144	7.16702	6.74389	8.37877	9.41486	8.75478
ENSG00000280744	LINC01173	0.0860019	0	0	0	0.0538238	0	0	0	0	0	0	0	0.27666	0	0	0	0	0.245942	0.163155	0.364121	0.238018	1.50748	1.36503	1.50379	2.17464	1.90174	1.51786
ENSG00000130147	SH3BP4	15.1876	13.3533	13.2595	1.63947	1.36792	1.414	9.55685	8.68139	8.85253	3.21783	3.16485	4.46279	0.374829	0.493487	0.461115	2.44985	3.08943	2.56227	12.1767	10.4193	12.406	3.61099	3.76892	3.21854	8.5575	8.93436	8.13123
ENSG00000157985	AGAP1	3.98158	3.93438	3.60944	4.0206	4.1284	4.20195	6.91704	6.74115	6.80183	2.22951	2.32788	2.31596	3.05773	2.83633	2.774	3.07269	4.06572	3.63985	3.47879	3.34645	3.60914	3.24545	3.03353	2.84213	5.03668	5.5388	4.88095
ENSG00000235529	AGAP1-IT1	1.28614	1.15678	1.62997	1.80488	0.778094	2.12561	2.48928	0.76587	2.93697	0.0875889	0	0	0	0.0940286	0.492018	0.256278	0.0707398	0	0.569324	0.726048	0.751453	1.50294	1.42896	1.78037	0.750494	0.303361	0.378321
ENSG00000168505	GBX2	0.524899	0.404659	0.503889	0.289898	0.275028	0.106806	0.223827	0.512463	0.393532	0.124698	0.163898	0.267826	0.117806	0.187412	0.0700472	0.145942	0.342415	0.104726	1.20422	1.70553	1.62162	0.914233	0.833124	1.12059	1.89948	1.87871	1.84921
ENSG00000233611	AC019068.1	0.0510612	0.551103	0.110934	0.0826794	0	0	0	0	0	0	0.114263	0.140038	0	0	0	0	0	0	0.121086	0.0270233	0.0942109	0.14239	0.0405224	0.167406	0.198636	0.0677461	0
ENSG00000182177	ASB18	0.0102509	0.00790267	0.00556768	0	0	0	0	0	0.0103272	0	0	0	0	0	0	0	0	0.0146573	0.0729264	0.0217004	0.0283701	0.0245021	0.0569458	0.0336079	0.0648008	0.0272009	0.0301531
ENSG00000227252	AC012063.1	0.091295	0.0469212	0.0708374	0.0328504	0.0190455	0.0718491	0.0752849	0.0834878	0.124823	0.102142	0.0389137	0.0596146	0.132859	0.0572098	0.130969	0.0649696	0.057387	0.0932422	0.183506	0.197867	0.228603	0.204362	0.172505	0.192416	0.238881	0.253789	0.230182
ENSG00000198612	COPS8	17.9542	17.1534	18.0464	15.236	13.7463	14.251	18.65	20.063	19.9468	13.5626	13.2553	13.5939	10.9075	11.1251	10.119	11.5589	12.2456	12.6559	19.2393	17.7283	17.0595	15.6774	14.7726	15.6404	14.8059	14.1643	15.6315
ENSG00000163359	COL6A3	0.0511858	0.040588	0.0158864	0.0394672	0.0109832	0.0383875	0.00446925	0.0130629	0.0147334	0.866484	0.916336	0.958595	0.611594	0.705661	0.855983	0.218557	0.291987	0.188199	0.517433	0.462839	0.46276	0.33791	0.389964	0.306861	0.49069	0.558814	0.619463
ENSG00000222022	AC112721.1	0.0484127	0	0.10518	0	0	0.141197	0.197265	0	0	0.395639	0.433345	0.265549	0	0.318546	0	0	0.239649	0	3.16863	2.2547	2.09912	0.347154	0.461045	0.476168	1.13	1.84132	1.78008
ENSG00000222032	AC112721.2	0	0	0	0	0	0	0.268003	0	0	0.645017	0.706488	1.5874	0	0.115407	0.15097	0	0	0.150474	4.09276	3.3417	2.23294	0.964247	0.668132	0.517536	1.94459	1.58241	2.39906
ENSG00000115648	MLPH	2.9979	2.7362	2.93216	3.36017	3.22767	3.04476	2.85104	2.46574	2.66922	0.211203	0.188492	0.39902	0.246334	0.235128	0.362512	0.503524	0.252703	0.262779	16.1977	13.3776	13.7258	12.376	13.3025	12.5401	13.2038	13.9526	13.4753
ENSG00000124839	RAB17	7.31846	7.32906	8.57345	5.01504	4.7748	5.63257	11.2313	11.7174	10.6619	2.46757	2.56894	2.65649	2.05807	1.82282	2.09291	5.71874	5.34728	3.813	26.1288	22.8023	23.2496	8.66547	6.96574	8.62524	23.0795	23.1482	23.1982
ENSG00000234949	AC104667.2	0.84231	0.848143	0.821623	0.426794	0.645496	0.350946	1.01563	1.28977	0.432951	0.421442	0.0769344	0.235723	0.38709	0.150809	0.345245	0.616552	0.765835	0.0983172	1.4349	1.29185	1.37967	0.945032	0.627534	0.713869	1.18697	0.821054	0.859599
ENSG00000227107	AC104667.1	0	0.128025	0	0	0	0.0807231	0	0.123612	0	0.113095	0	0.037954	0.0890369	0.0303524	0.158824	0	0.159844	0.0791509	0.0918889	0.205072	0.178735	0.14334	0.175722	0.166362	0.12113	0.097925	0.244244
ENSG00000124831	LRRFIP1	5.41637	5.36273	5.28482	10.4639	9.59793	9.59754	13.5249	13.7099	14.0942	2.42879	2.80484	2.17357	2.53565	2.36646	1.77957	1.49338	1.68084	3.14713	3.39111	3.1868	3.21263	7.53795	8.63108	8.13634	6.05515	5.65374	5.958
ENSG00000177483	RBM44	0.028236	0.0798157	0.0511207	0.238762	0.159042	0.164702	0.258868	0.340482	0.203865	0.00961465	0.0210619	0	0.0302776	0	0	0	0	0.0403736	0.00446391	0.0149435	0.00434143	0.0412446	0.037347	0.0257147	0.00457677	0.0124875	0.0069214
ENSG00000132329	RAMP1	41.0247	32.6985	39.577	115.603	116.555	119.264	103.528	92.4856	106.239	35.5951	31.9897	35.19	104.189	101.79	130.879	97.7689	90.4206	59.121	0.0235416	0	0	0.019774	0.0787837	0.162736	0.217231	0.0439041	0.0365018
ENSG00000184182	UBE2F	5.11164	4.85726	5.42865	5.48891	4.32991	4.75391	6.09655	4.6678	5.80611	7.82223	6.55355	7.57133	9.5291	9.41386	9.82876	8.51243	7.92459	7.93321	4.85505	4.51467	4.3996	4.95038	4.57368	4.7127	3.65169	2.8518	3.2601
ENSG00000258984	UBE2F-SCLY	0.0178195	0.0549501	0.0193571	0.0192358	0.0111522	0.0173237	0	0.0557084	0.0359044	0.0182031	0	0	0	0	0.0511268	0.106522	0.0147015	0	0.0253542	0	0.0246585	0.0709883	0.0282832	0.0389479	0.0606555	0.00788074	0
ENSG00000132330	SCLY	0.554829	0.607831	0.655572	0.396658	0.51324	0.371423	0.498255	0.371687	0.475608	0.422595	0.555443	0.533912	0.0939386	0.149443	0.209459	0.654605	0.449716	0.35491	0.660167	0.708328	0.747564	0.327667	0.378516	0.380294	0.482793	0.570391	0.486749
ENSG00000144488	ESPNL	0.0329793	0.00847488	0.0238833	0	0.0206399	0.0160308	0.156776	0.166927	0.0885998	0.269515	0.1476	0.105522	0.194501	0.120554	0.299638	0.525718	0.480686	0.392965	0.0104276	0.0290896	0.0304244	0.0569318	0.0348966	0.0660758	0.0374192	0.038894	0.0161682
ENSG00000279484	KLHL30-AS1	0	0	0	0	0	0	0	0	0	0	0	0	0.147415	0.0603042	0	0.054787	0.0151227	0	0	0.0097009	0.00845502	0.365112	0.421858	0.420672	0.0267401	0.129705	0.0673978
ENSG00000178752	ERFE	0.961067	0.961349	1.04399	0.625902	0.492118	0.532797	0.315547	0.269593	0.296069	1.07101	1.17308	1.15451	0.689875	0.574876	0.432987	0.61724	0.524233	0.613276	0.768478	1.20221	1.0698	1.24035	1.44977	1.45827	0.347606	0.583107	0.478953
ENSG00000132323	ILKAP	4.21395	4.56567	4.4929	5.69419	5.76974	5.60018	6.88771	6.5749	7.15004	5.80488	4.90942	6.13194	4.58933	5.15361	6.53538	9.45977	7.76425	6.41105	5.7541	6.03381	6.27639	7.83725	7.90621	7.5072	8.2839	8.57856	8.19013
ENSG00000186235	LINC02610	0	0	0	0	0	0	0	0	0	0	0	0	0	0	0	0	0	0	0.496673	0.429327	0.469438	0.235034	0.257516	0.419094	0.595297	0.68492	0.900261
ENSG00000144485	HES6	14.3207	11.9163	14.1321	10.3479	10.7313	11.0613	4.12561	4.86676	4.31501	3.60145	3.06446	3.75573	4.92084	4.72895	6.56243	5.3994	5.79328	4.20782	9.76999	11.7039	11.155	6.74387	5.75764	6.55946	7.05582	7.03568	7.94926
ENSG00000132326	PER2	0.285826	0.309769	0.193493	0.657333	0.422578	0.483258	0.818627	0.717814	0.726147	0.939413	1.11237	0.806616	1.01276	1.05391	1.12909	0.891452	0.717692	0.734461	0.750498	0.740998	0.8713	0.640289	0.808708	0.697161	0.543868	0.516623	0.523954
ENSG00000204104	TRAF3IP1	3.39946	3.73372	3.31748	3.46319	3.3361	4.06662	4.0034	4.27639	4.61195	2.52098	2.56795	2.57192	2.87783	3.35585	2.37201	1.84404	1.639	3.6169	2.80322	2.61214	2.95966	3.77029	4.5535	4.5579	3.42611	3.31245	3.51165
ENSG00000065802	ASB1	5.47273	4.98941	5.16008	6.10684	6.27529	6.60947	3.66047	4.11595	3.67824	5.69263	6.07174	6.01846	7.4303	6.69277	7.47613	8.01792	7.36878	6.57232	8.76742	8.56294	7.99149	9.15865	9.25975	9.59288	8.51814	8.79072	8.04341
ENSG00000229915	AC016999.1	0.0629793	0.0485524	0.20524	0	0.157661	0	0	0.168763	0.0634483	0.514681	0.281866	0.172724	0	0.13813	0.180697	0.376479	0.103919	0	0.179218	0.533292	0.1162	0.250893	0.199922	0.275307	0.306249	0.167117	0.0926273
ENSG00000233608	TWIST2	0	0	0	0	0	0	0	0	0	1.33806	0.681666	1.67087	2.7928	2.93969	3.19009	2.0941	0.929875	0.784013	0	0.0161214	0.014051	0	0	0	0	0	0
ENSG00000068024	HDAC4	6.45653	5.44374	5.28798	5.67782	6.12514	5.79245	4.37963	4.15793	3.73071	3.85464	4.03139	4.08228	4.13757	3.73171	4.08131	2.81323	2.64582	2.55766	3.28236	3.16682	3.17461	1.89346	1.83528	1.73375	2.7689	3.13419	2.64334
ENSG00000287405	AC017028.2	2.93838	2.50752	2.95207	0.614217	0.648423	0.743052	2.3271	2.27568	2.42981	3.27925	2.47053	4.19237	1.5572	0.987188	0.852812	1.57375	1.42932	1.14144	2.50528	2.20229	2.59322	0.629269	0.188709	0.417642	1.19759	1.00656	1.09915
ENSG00000222020	HDAC4-AS1	0.232191	0.71601	0.252226	0	0.406883	0.361169	0.28383	0.0414794	0.23392	0.094876	0.415672	0	0.59755	0.203703	0.666191	0.555198	0.536376	0.1328	0.484542	0.835606	0.899653	0.554994	0.810778	0.456749	0.993585	0.57505	0.956192
ENSG00000130414	NDUFA10	10.1529	10.2931	10.6596	8.4489	8.03965	8.45157	9.93472	10.9664	10.656	5.90197	4.70019	6.52795	6.20499	5.43831	7.21779	7.10534	7.51738	6.24749	13.0301	12.441	12.1868	11.0719	11.0377	10.9772	11.51	11.5302	11.9451
ENSG00000172428	COPS9	15.5959	15.2769	16.4406	15.8398	14.7721	15.1212	21.0118	19.3729	19.5978	13.362	14.1976	15.9055	12.0031	10.2066	14.3944	30.1575	30.2073	20.5415	16.5698	16.5964	16.012	13.8735	13.2863	12.9051	19.4759	17.9108	18.4571
ENSG00000063660	GPC1	4.93649	4.53585	4.74132	6.11568	6.9438	6.63647	3.70367	3.17349	3.84317	15.5786	14.6313	18.3028	31.5498	28.0297	36.492	14.4286	14.7064	11.3086	5.95771	5.79335	6.70424	4.61822	4.73854	4.82243	3.76942	4.59028	4.08276
ENSG00000218416	AC110619.1	0.0703966	0.0271353	0.00955885	0.0854908	0.0826075	0.153985	0.0537829	0.0235798	0.150707	0.0898903	0.196914	0.120667	1.41537	0.771993	1.08563	0.157807	0.0871182	0.100657	0.100163	0.0651984	0.0405893	0.0701105	0.0977672	0.125016	0.128369	0.077833	0.0517682
ENSG00000144504	ANKMY1	0.907797	0.925479	0.905297	0.784495	0.726474	0.711336	0.755458	0.711164	0.604708	1.13004	0.943564	1.00676	0.845769	0.696321	0.939366	0.934095	0.740768	0.751861	0.715228	0.774474	0.894673	0.818144	0.720431	0.788787	0.964882	0.888515	0.882804
ENSG00000188542	DUSP28	0.758957	0.953005	0.687037	0.98686	0.827632	0.821685	1.15383	1.03228	1.01369	0.751803	0.72052	0.66229	0.9618	0.958404	1.23725	0.859262	1.00565	0.871451	1.17804	1.26585	1.01311	1.80493	1.94382	1.68398	1.54892	1.88168	1.97034
ENSG00000142327	RNPEPL1	7.03987	6.70487	7.41839	4.41467	4.81493	4.59738	5.5631	4.79506	5.18519	5.38536	5.21123	6.42595	8.47954	7.00337	8.91559	9.07422	7.87962	7.11925	9.85564	9.70845	10.3892	9.03815	9.01948	8.7435	8.63893	8.83949	8.48908
ENSG00000260942	CAPN10-DT	0.654733	1.02596	0.96634	0.837371	0.717081	0.927098	1.63114	1.9833	2.96824	0.683368	1.05108	0.644088	0.732596	0.827263	1.06178	1.53151	1.39739	2.13692	1.47162	1.7024	1.39185	4.68358	5.43319	5.26531	3.66825	3.69501	4.13442
ENSG00000142330	CAPN10	3.21471	2.3282	3.01515	1.02623	1.63438	1.46984	2.75356	2.42469	2.83479	4.18876	2.99029	4.16743	1.94055	1.74175	1.80745	3.33216	3.73578	2.806	2.71616	2.91369	2.82126	2.43052	2.93904	2.87481	3.04846	3.19465	3.64993
ENSG00000178623	GPR35	0.00559266	0.0344923	0.103279	0.138855	0.315012	0.1468	0.427279	0.144868	0.253544	0.171392	0.275331	0.260749	0.287857	0.147194	0.224646	0.0668638	0.166107	0.255895	0.201588	0.142071	0.221854	0.32974	0.461589	0.531737	0.271954	0.346273	0.27144
ENSG00000130294	KIF1A	0.0017051	0.00525803	0.00370445	0.00736249	0.00746989	0	0.0069477	0.00913814	0.0188958	1.04857	0.847066	1.17844	1.108	0.987291	1.3747	0.927542	0.891877	0.604638	0.0566084	0.0848252	0.0959532	0.0910219	0.124492	0.0596292	0.0514065	0.0542943	0.035109
ENSG00000162804	SNED1	0.0886233	0.177955	0.107464	0.0934424	0.0902909	0.112205	0.270832	0.208025	0.249163	0.757937	0.820946	0.706553	1.52492	1.22049	1.52564	1.15811	1.15966	1.03733	0.168128	0.133072	0.154008	0.134653	0.121036	0.114871	0.314692	0.348189	0.254624
ENSG00000122085	MTERF4	2.14259	2.46	2.27145	1.7965	1.48972	1.71817	2.4627	2.98327	2.6549	1.59765	1.79477	1.744	1.60334	1.81563	1.63547	2.36297	2.34431	2.05605	1.89923	1.89797	1.99774	1.81209	1.90041	1.81875	2.08375	1.96861	1.93792
ENSG00000115687	PASK	2.57841	2.76353	2.41816	2.71996	2.85485	2.74021	1.58245	1.8191	1.68872	0.95432	0.872053	0.988245	0.661157	0.444919	0.513101	0.861612	0.951316	0.763307	1.033	1.16399	1.33954	0.959121	1.1481	1.08512	1.03835	1.09073	1.15415
ENSG00000115685	PPP1R7	11.6848	11.3008	12.1696	14.1658	13.3771	13.6214	17.1948	15.7296	16.9599	8.59849	7.68262	10.7165	11.9161	11.7736	13.8033	11.8816	14.5721	12.4015	7.9914	8.48704	8.47362	11.1154	11.0297	10.0298	11.73	11.8536	11.1507
ENSG00000146205	ANO7	0.634814	0.485541	0.591852	0.512603	0.472374	0.626869	0.36152	0.169661	0.387753	0.571888	0.447422	0.411262	0.739671	0.657787	1.06127	0.747008	0.346408	0.314477	0.550001	0.597858	0.806976	1.67268	1.64228	1.72619	0.38404	0.450967	0.374933
ENSG00000115677	HDLBP	33.048	32.332	33.354	50.4884	50.8538	49.6435	17.5085	16.7554	16.4124	38.7456	41.0184	43.8124	46.8943	43.3656	44.3839	18.2063	21.7087	19.1533	41.7624	39.1554	38.9125	45.6432	48.6603	45.1141	19.6321	20.0334	19.591
ENSG00000168385	SEPTIN2	58.9898	60.9084	59.943	49.7215	45.7224	48.0535	51.6956	51.3466	50.7377	23.0492	25.9366	22.2532	14.3108	17.6609	11.4243	15.776	14.5663	24.4397	44.8988	43.7998	44.0049	30.944	28.4273	30.2073	41.6624	39.4748	40.2105
ENSG00000286588	AC104841.1	0.664392	0.196999	0.111034	0.441353	0.479776	0.29811	0	0	0.205951	0	0	0	0	0.112092	0	0	0	0	0.193912	0.486856	0.235739	0.77367	0.32447	0.167557	0.646146	0.180818	0
ENSG00000223374	AC005104.1	1.4813	2.97905	2.23876	2.29426	1.41074	0.939182	0.721669	1.26559	1.23279	0.394744	0.288243	0	0	0	0	0.769992	0.10627	0	2.50473	2.99946	2.79249	2.46307	3.1689	2.74497	3.19441	3.41796	3.3153
ENSG00000006607	FARP2	8.25812	8.57609	7.69468	19.2017	19.1508	19.8523	6.45902	6.34478	5.99276	5.52816	6.01068	5.09574	10.2401	9.90983	9.85488	2.86554	3.05929	2.78134	18.532	16.4839	17.6799	19.4549	17.7605	18.1904	10.8959	10.4423	9.81211
ENSG00000115694	STK25	10.8082	10.3192	11.9527	11.9345	12.277	13.0677	5.53361	5.13363	5.8733	8.96758	8.09283	10.0933	13.7338	12.0789	14.8539	9.86743	7.59537	6.24389	7.26654	7.65187	7.61051	10.3869	10.98	10.8728	5.78289	6.08569	6.76458
ENSG00000176720	BOK	10.1227	7.9676	8.61918	10.1016	12.1785	11.7307	7.59574	6.44211	8.87112	5.29507	4.94401	5.79709	12.1644	10.367	13.6227	7.87346	7.34364	5.89287	7.50621	7.29664	7.60402	9.15693	8.48014	11.2018	4.7932	5.0264	5.07722
ENSG00000273113	AC133528.1	0.141449	0.16357	0.230481	0.343556	0.0442626	0.0343784	0.252156	0.315862	0.81939	0	0	0.581898	0.113757	0.077559	0	0	0.116699	0	0	0	0	0	0	0.0386456	0.0687823	0	0
ENSG00000176946	THAP4	16.5158	15.8292	17.8651	15.6228	19.1319	17.4807	22.1343	20.459	24.411	20.8118	20.6094	24.329	18.2764	16.2208	20.2472	27.2889	25.5579	19.0975	18.9658	16.9856	18.5926	18.2971	19.791	18.5721	15.5097	16.6273	15.07
ENSG00000168397	ATG4B	7.17884	6.02366	6.72217	7.78183	8.04363	7.80875	9.80724	8.92507	10.2306	9.0857	7.79237	9.39726	9.58787	9.74429	10.5324	14.766	12.5247	9.68835	10.1614	9.40515	9.6571	10.944	11.1833	11.0932	10.8813	11.5881	11.7756
ENSG00000168393	DTYMK	24.7882	22.8788	25.2513	33.3038	32.6831	32.6811	18.1071	17.2445	15.6962	18.1338	16.41	21.5111	15.1161	12.7004	16.6823	30.6431	28.7623	19.1725	16.3544	18.8397	21.8169	16.1573	15.0106	16.2486	16.9987	17.8635	17.9931
ENSG00000168395	ING5	3.4463	3.79702	4.03906	3.01032	3.36551	2.97814	2.68243	2.75361	2.76751	3.09531	2.75695	3.38646	2.70466	2.31872	2.90588	4.72736	3.96044	3.25341	5.11144	5.66847	5.70586	3.85345	3.61583	3.6935	4.78461	5.05101	4.64016
ENSG00000235351	AC114730.3	0.194977	0.187891	0.476551	0.105237	0.152531	0.047388	0.496541	0.174157	0	0.0995873	0	0	0	0	0	0.291384	0	0	0.231183	0.103188	0.404712	0.776738	0.618937	0.37289	0.331839	0.344917	0.501837
ENSG00000180902	D2HGDH	2.32889	2.15866	2.63574	2.20413	2.68455	2.22723	1.45652	1.50452	1.45139	3.3749	3.07843	3.81741	3.76333	3.3617	4.19564	4.27363	3.97683	3.28353	4.17671	4.1218	4.03213	3.77581	3.81678	4.00117	3.0761	3.11863	3.09864
ENSG00000224272	AC131097.2	0	0.0390146	0	0.150232	0.221706	0.245996	0.025776	0.124309	0.114715	0.0258484	0	0	0.0406998	0.0277489	0	0	0	0	0.0480039	0.0669577	0.0233434	0.221767	0.261054	0.138265	0.0123044	0	0
ENSG00000204099	NEU4	0.0849932	0.018721	0.0791373	0.15073	0.277361	0.194767	0.0680268	0.065072	0.0366969	0	0	0	0.0585889	0.0133152	0.0348369	0.036291	0.0200346	0	0.138207	0.115666	0.168018	0.55142	0.472156	0.437884	0.0236169	0.0322188	0.0446444
ENSG00000233806	LINC01237	0.160025	0.233027	0.154518	0.0383875	0.0667671	0.0518574	0.0905621	0.0476456	0.268694	0	0.0795774	0.0487641	0	0.116992	0	0	0.0293387	0.152542	0.0337317	0.0752804	0.0492092	0.0708331	0	0.097157	0.0345845	0.0471811	0.104603
ENSG00000237940	LINC01238	0.259332	0.199926	0.184194	0.0861365	0.149816	0.126058	0	0.0356368	0.0100486	0.0203781	0	0	0	0	0	0	0.0329161	0	0.0189224	0.0211149	0	0.015894	0.0316625	0.0109004	0	0	0.0440093
ENSG00000261186	LINC01238	0.128576	0.218069	0.13967	0.27759	0.160937	0.0749989	0.261951	0.390476	0.181346	0	0.230178	0	0	0.1128	0	0.15372	0.0848622	0.0735381	0.243922	0.244967	0.237229	0.286839	0.0816304	0.140513	0.300107	0.295688	0.378207
ENSG00000220804	LINC01881	0.471741	0.340948	0.432376	0.604717	0.913388	0.730918	0.705803	0.934909	0.683179	0.542135	0.791735	0.525597	0.331963	0.420329	0.507561	0.176249	0.559471	0.37942	1.49624	0.983041	0.911189	1.30376	1.63789	1.5144	1.24733	0.925794	0.650454
ENSG00000224318	CHL1-AS2	0.0735952	0.0851048	0.119918	0.0556113	0.184237	0.107321	0	0.0723102	0.0593147	0	0	0	0	0	0	0	0	0	0.593378	0.732242	0.495624	0.252139	0.0934487	0.120642	0.41513	0.325478	0.259778
ENSG00000134121	CHL1	2.42699	2.82626	2.22124	10.6267	9.07999	10.2259	6.36051	6.82312	5.9692	0.0198936	0.0217895	0.00667619	0.0391545	0.144155	0.0139687	0	0.0040167	0.0208842	7.4883	5.74071	5.94663	8.33412	6.68425	7.44621	10.9234	9.71933	9.50559
ENSG00000234661	CHL1-AS1	0.123876	0.267398	0.18839	0.160466	0.170559	0.0481716	0.10095	0	0.149758	0	0	0	0	0	0	0	0	0	0.329009	0.078671	0.525683	0.236875	0.353909	0.216603	0.4578	0.372535	0.327944
ENSG00000224957	LINC01266	0.129689	0.138862	0.133052	0.121849	0.121747	0.088723	0.0758405	0.212373	0.091942	0.00490669	0	0.0263465	0	0	0.00689066	0.0430697	0.00792563	0.0549442	0.132129	0.144897	0.108564	0.122464	0.118169	0.162727	0.170505	0.178439	0.141289
ENSG00000224239	AC090044.1	0.458216	0.927283	0.124438	0.247317	0	0	0.233384	0.869733	0.230814	0.702121	0	0.31417	0.184254	0	0	0	0	0	0.380313	0.788134	0.369877	0.958342	1.45457	0.625949	0.83556	0.607943	0.673924
ENSG00000134115	CNTN6	0	0.0119552	0	0.0167401	0.032351	0.135684	0	0.023086	0.0104153	0.0211218	0.0462696	0.0141767	0.066515	0	0	0	0	0.0147824	0.348131	0.295455	0.367191	0.547765	0.574318	0.519718	0.437368	0.352058	0.410541
ENSG00000225044	AC018814.1	0	0	0	0	0	0	0	0	0	0	0	0	0	0	0	0	0	0	0.983274	2.61642	0.809171	2.28714	2.27811	2.35283	3.72234	1.83376	2.34552
ENSG00000144619	CNTN4	1.27309	1.24847	1.30837	2.3713	2.08562	2.28726	2.07242	2.17117	1.96158	0.019125	0	0.0256729	0	0	0	0	0.00514866	0.00892323	0.375894	0.36	0.310887	0.51711	0.648789	0.416023	0.913422	0.792104	0.766401
ENSG00000091181	IL5RA	0.00431313	0	0	0	0	0	0	0	0.0260715	0	0.0193035	0	0	0.00945984	0	0	0.0142337	0.0123343	0.155467	0.127828	0.0994746	0.0481107	0.0479208	0.0518494	0.0922829	0.0724849	0.133215
ENSG00000072756	TRNT1	5.53927	5.73796	4.95662	5.49757	5.59158	5.50439	4.52812	5.07048	4.09271	4.32033	5.33592	3.57928	3.21979	3.97079	2.51979	1.7011	1.92678	3.94265	5.34273	5.05299	5.05582	4.87077	4.65686	4.63267	4.34694	3.82762	4.26469
ENSG00000113851	CRBN	2.8015	3.23963	3.47633	2.60901	2.81103	3.24151	3.30307	2.7072	3.24537	3.82777	3.71093	3.07718	3.06459	4.26396	2.77379	1.89826	2.38116	4.369	6.85765	6.56921	6.22029	5.49871	5.4266	5.41373	5.48345	4.99023	5.46956
ENSG00000271870	AC024060.2	6.5116	6.79695	5.57113	4.78977	5.30143	5.04193	4.69603	6.8457	4.47015	2.82554	4.38433	1.89647	1.11224	0.758319	0.661336	0.34447	1.23609	3.13103	6.01264	7.68523	5.95398	6.42774	5.94506	6.61238	7.56571	7.08477	6.52591
ENSG00000144455	SUMF1	3.7756	3.16354	3.73177	5.64224	5.41603	6.0857	6.15121	5.32778	6.69471	2.68851	2.38514	2.90069	8.7038	8.21797	10.2682	5.61183	6.88605	5.6858	6.46669	6.77774	6.45943	8.1558	7.56077	7.60269	8.30068	8.32893	8.30839
ENSG00000175928	LRRN1	0.00444722	0.00342848	0	0	0	0.0172939	0.0135907	0	0	0.00908592	0	0	0	0	0	0	0	0	0.0464028	0.0282434	0.0451295	0.0283465	0.021176	0.00972025	0.00432509	0.0236016	0.0327039
ENSG00000286579	AC023483.1	0.159032	0.210174	0.246791	0.367867	0.0426553	0.0220867	0.208286	0.182635	0.274656	0.278495	0.203357	0.0623075	0	0.29897	0.130367	0	0.112461	0	0.2155	0.312612	0.314381	0.289619	0.108178	0.372422	0.596562	0.281329	0.133655
ENSG00000170364	SETMAR	3.24809	2.91625	3.2596	2.02449	1.77308	1.75342	2.08928	2.40939	2.16276	2.18483	2.42877	1.99173	1.74574	1.33027	1.25936	1.66972	1.50118	2.07682	2.81604	3.38731	3.25413	1.70408	1.81135	1.65709	2.52245	2.23766	2.58224
ENSG00000231249	ITPR1-DT	0.364957	0.511555	0.468529	0.752113	0.664454	0.903133	0.946321	0.829782	1.10302	0.338922	0.148489	0.636946	0	0.36384	0.285577	0.198331	0.32847	0.379518	1.22737	1.82612	1.37734	1.55963	2.26439	2.28428	3.16214	2.6705	3.61095
ENSG00000150995	ITPR1	0.641188	0.649161	0.566929	0.616402	0.683445	0.566214	1.03111	0.949571	0.97027	0.433675	0.463228	0.370462	0.665914	0.538664	0.475645	0.325089	0.315515	0.428931	2.27722	2.12794	2.16376	1.11678	1.11515	1.07265	3.06671	3.13593	3.09743
ENSG00000235978	AC018816.1	0.0455102	0.122798	0.197748	0.0245637	0.0854469	0.287586	0.0927193	0	0.320944	0	0	0	0.073201	0.049908	0	0	0.0750939	0.260293	0.194261	0.0722566	0.083969	0.199431	0	0.373018	0.221302	0.201271	0.133869
ENSG00000235831	BHLHE40-AS1	0.0318241	0.110403	0.0691401	0.14314	0.102904	0.165006	0.0270151	0.0426387	0.144275	0.0216728	0.0474766	0.0290931	0.0511875	0.127964	0.07609	0.0951192	0.0525112	0.030336	0.0553427	0.0336847	0.0293586	0.0169039	0.0252557	0.0347788	0.0309501	0.0469144	0.0858101
ENSG00000134107	BHLHE40	27.1469	26.0527	26.9828	16.9028	16.8631	18.4969	16.9567	17.8625	17.6998	40.7742	31.416	33.7066	28.8059	23.8837	28.4562	11.422	11.9966	10.4189	34.5899	33.5846	36.2773	35.4274	35.4032	33.189	19.8582	20.5385	18.1593
ENSG00000134108	ARL8B	35.5051	36.1539	33.2393	39.08	34.8637	39.4427	60.1845	56.4819	61.2339	21.9632	24.5765	22.8871	22.3843	28.5186	21.6895	17.8746	17.844	28.9313	55.3808	52.5828	52.848	64.804	61.4435	65.2593	66.4796	64.2202	63.998
ENSG00000233912	AC026202.2	0.508333	0	0.0460162	0.0914559	0.291626	0.123547	0.129455	0	0.0426766	0.692369	0.379177	0.232355	0.272543	0.0929092	0.607701	0.253227	0.209693	0.242282	0.522364	0.672567	0.625269	0.30376	0.268943	0.138882	1.40072	0.599499	0.996846
ENSG00000134109	EDEM1	20.2102	20.5743	18.1168	22.4642	21.7665	23.1395	14.7077	12.9569	13.5326	22.661	26.0783	21.8094	18.1735	16.6815	14.1722	9.371	9.18229	11.7935	36.0965	34.438	32.7243	23.95	24.0566	23.9291	25.4001	26.9169	24.1622
ENSG00000229642	AC087857.1	0	0	0	0	0	0	0	0	0	0.124537	0.818437	0.668705	0.980455	1.20324	0.349786	0	0	0	0	0	0	0	0	0	0	0	0
ENSG00000189229	AC069277.1	0.0133961	0	0.00485065	0.0241013	0	0.00434111	0	0	0	0.228075	0.119909	0.220437	0.114917	0.1567	0.115306	0.160158	0.139993	0.153236	0.304966	0.250501	0.300718	0.337988	0.163011	0.190318	0.338733	0.236979	0.36121
ENSG00000196277	GRM7	0	0	0	0	0	0	0	0	0	0.0424828	0.0465315	0.028514	0.0111486	0.0304042	0.0298302	0.0828675	0.0857765	0.00991072	0.0591721	0.0513555	0.0959141	0.035896	0.0715086	0.0302992	0.0101114	0.0551767	0.050971
ENSG00000270207	AC077690.1	0	0	0.0134623	0.0334449	0.0116341	0.0542166	0.0126243	0.0110696	0	0	0.0554651	0.0339884	0.079734	0.0407716	0.12445	0.0740829	0.0408979	0.0708809	0.570138	0.649318	0.57736	0.404837	0.570436	0.582375	1.07871	1.15646	1.10274
ENSG00000227110	LMCD1-AS1	0.0455183	0.0136466	0.0741688	0.0245681	0.0474789	0.0639192	0.0360639	0.0293639	0.0509526	0.0206659	0.0452708	0.0693536	0.0976187	0.0998338	0.123343	0.0604667	0.100143	0.137401	0.268655	0.297107	0.223957	0.286104	0.341166	0.284649	0.467276	0.431691	0.450029
ENSG00000231401	AC023481.1	0	0.0251671	0.035462	0	0.0272411	0.0423159	0.0665091	0.0874778	0.0328884	0	0	0	0	0	0	0.0650491	0	0	0.123863	0.11518	0.0803098	0.13872	0.0518147	0.0475683	0.380985	0.529374	0.416115
ENSG00000071282	LMCD1	3.87651	3.69369	3.8478	1.83183	1.88718	2.08211	3.57615	3.67669	3.79098	1.80438	1.53872	1.84257	1.0857	1.05845	1.09503	2.37576	2.18592	1.79501	5.09227	5.88597	5.81386	4.49343	4.43063	4.40189	5.0523	5.27294	5.25606
ENSG00000125046	SSUH2	0.158677	0.122328	0.0837218	0.0636215	0.133355	0.0925571	0.18473	0.182228	0.182696	2.29709	2.19136	2.31267	4.47736	4.42484	6.15262	3.19794	2.44618	2.50223	0.623558	0.595038	0.593901	1.04391	1.20889	1.27332	0.55114	0.862156	0.59344
ENSG00000215160	OR7E122P	0	0.0212036	0.0199181	0	0.00286887	0	0	0	0.032327	0.0468269	0.0410317	0.0125719	0.0737315	0.100539	0.0657609	0.0274023	0.105893	0.0786538	0.0130445	0.0388161	0.0211444	0.036523	0.0363788	0.025048	0.0312068	0.0121638	0.0202259
ENSG00000180914	OXTR	0.624324	0.393797	0.397326	0.544602	0.698577	0.570167	0.513921	0.292911	0.501908	0.231914	0.0564481	0.190249	0.101434	0.179808	0.199031	0.0753958	0.0624341	0.0360685	0.448641	0.38715	0.302523	0.427086	0.460432	0.344591	0.141062	0.0892476	0.0556503
ENSG00000070950	RAD18	5.62485	5.97034	5.27779	5.51313	5.21665	5.30192	3.66211	3.81913	4.5375	3.48088	3.48426	3.08529	1.86191	2.64616	1.5086	1.24264	1.12989	2.5527	7.11785	8.04615	7.75731	8.45008	8.37143	8.30304	6.22355	5.94143	6.0847
ENSG00000196220	SRGAP3	0.100786	0.0672612	0.084971	0.027605	0.0122386	0.0102368	0.0597612	0.0779306	0.0772887	0.568559	0.525125	0.589949	0.295183	0.326626	0.323696	0.467594	0.41451	0.387159	0.0827588	0.0827949	0.0499581	0.0419481	0.0692396	0.044386	0.0804623	0.0785014	0.11062
ENSG00000254485	AC026191.1	0.241682	0.106468	0.168773	0.11181	0	0.0671306	0.0879259	0.0770979	0.173915	0.211616	0	0.284068	0.111067	0.0757246	0.14859	0	0.256362	0.197469	0.163749	0.365446	0.175181	0.0412627	0.0547998	0.0377316	0.436511	0.458077	0.507793
ENSG00000206573	THUMPD3-AS1	2.04549	2.35963	2.65665	3.47166	3.75824	3.3559	3.47379	3.42208	3.53181	1.45809	1.55028	1.30214	1.29682	1.00205	0.873896	0.714018	0.812992	1.31508	2.18952	2.13664	2.01374	3.66394	3.91016	3.98457	4.53622	4.2392	4.77834
ENSG00000134077	THUMPD3	9.0032	9.27956	8.93551	10.5991	8.99971	9.32881	9.93552	9.43068	10.7079	7.09771	8.6136	6.44133	6.08631	7.44068	6.00552	3.70496	4.05481	7.86703	12.9957	12.9133	12.6993	14.2426	15.0148	14.2834	13.0599	12.349	13.9452
ENSG00000168137	SETD5	9.62687	9.69987	9.38329	9.02164	9.45333	9.3523	9.44109	9.66912	9.28616	9.78714	10.6118	8.78602	7.81986	6.61272	7.66075	6.62636	6.13229	6.72799	11.2978	11.0271	10.6568	9.92764	11.0492	10.6891	9.0941	9.11309	9.349
ENSG00000156959	LHFPL4	0.00532186	0	0.00578106	0.0459588	0.0166533	0.0620854	0.0379484	0.0570429	0.075061	0.0108729	0	0	0	0	0.0458076	0	0	0	0	0	0.00981914	0.00848037	0.0168938	0.0174479	0.0103514	0.0282434	0.0156543
ENSG00000163719	MTMR14	5.17876	4.80917	4.58783	5.58527	5.6031	6.4738	7.1688	7.72227	7.16132	18.4652	15.7058	17.757	25.0578	21.97	29.8937	31.2969	27.3992	20.7337	19.2815	19.4132	19.3502	22.5564	21.6641	22.2042	22.5655	23.9826	21.7024
ENSG00000287878	AC022382.2	0.148686	0.145888	0.176199	0.248051	0.16919	0.302239	0.234077	0.410501	0.177029	0.248543	0.241982	0.481922	0.173931	0.23717	0.504167	0.0808017	0.401464	0.425201	0.615435	0.457831	0.810534	0.560019	0.665079	0.812456	0.82818	0.777129	0.934366
ENSG00000144550	CPNE9	0.0122913	0.0189514	0.0267037	0	0.0153849	0.0597465	0.0250414	0	0.0123828	0.125559	0.11002	0.168548	0.23724	0.161749	0.141062	0	0	0	0.489677	0.403308	0.272138	0.421102	0.682809	0.282082	0.239075	0.18482	0.253085
ENSG00000156983	BRPF1	5.0875	4.41865	4.71018	5.26513	5.08852	5.31802	5.52954	5.20711	5.98589	8.38199	7.3739	7.94922	7.43226	6.78708	8.11528	7.44957	8.05573	6.27334	7.69025	7.98355	8.39207	10.539	10.8085	11.3135	6.70447	6.62605	6.87839
ENSG00000114026	OGG1	2.1742	1.6485	2.30868	4.16267	3.83324	4.07212	1.30496	1.49364	1.59599	2.67719	2.55303	3.05741	5.64148	5.60506	6.90212	5.22216	4.5718	2.88041	2.44884	2.31511	2.61921	2.91398	3.3319	2.96741	2.16838	2.15087	2.08067
ENSG00000134072	CAMK1	2.27523	1.9642	2.61962	3.66713	3.83218	3.61859	2.02932	1.8918	2.01754	0.578377	0.469257	0.373822	1.41662	1.17281	1.77489	1.25354	0.795829	0.629665	1.09401	1.35395	1.26712	1.29485	1.44783	1.45522	1.05029	0.834662	1.12572
ENSG00000171148	TADA3	9.62783	10.3768	11.0867	16.3734	16.1031	17.2492	6.43106	5.57302	6.74632	35.6729	27.1417	36.7308	55.5849	49.9155	67.3809	32.8762	28.6775	22.5724	25.7777	25.306	25.3495	25.0806	23.4449	23.3653	16.6606	16.6988	16.6818
ENSG00000241553	ARPC4	27.1411	25.8568	25.3177	42.2526	40.8556	39.3335	30.7179	28.9999	29.7597	44.667	38.8778	46.3278	69.62	66.0689	81.0412	83.1033	65.3275	50.7438	41.2293	39.1085	40.7094	47.4485	48.4634	48.4838	35.8031	36.4006	34.6382
ENSG00000250151	ARPC4-TTLL3	0.0823628	0.0952436	0.0671021	0.0333409	0.0322164	0	0.136338	0.285075	0.0622322	0.042068	0	0.0282356	0.0331192	0	0	0.0615437	0.0509634	0	0.0585943	0.0544864	0.0569865	0.0656224	0.114386	0.0562562	0.0300378	0.136595	0.15142
ENSG00000214021	TTLL3	0.834518	0.664446	0.772775	1.38524	1.8254	1.1837	1.62215	2.13846	1.73384	0.586956	0.600035	0.420222	1.35549	1.10419	1.34241	1.19399	1.11965	1.2441	1.2873	1.338	1.33275	2.7795	2.9531	2.89747	2.49866	2.34994	2.5795
ENSG00000156990	RPUSD3	8.51125	8.65846	8.37832	9.88873	9.69735	10.4789	7.11394	6.2236	6.21514	14.3005	11.6969	16.131	13.9553	12.4566	15.1346	26.378	24.8558	17.1551	27.4011	26.6379	25.1957	15.2463	14.5652	15.1069	24.2217	24.3268	23.2745
ENSG00000187288	CIDEC	0	0	0	0.0319099	0	0	0.0602242	0	0	0.0603936	0.330746	0.121606	0.80829	0.875257	1.14498	0.883532	0.804803	0.253603	0.168238	0.219021	0.149987	0.0588805	0.0469184	0.0161525	0.172491	0.104586	0.173905
ENSG00000171135	JAGN1	28.3386	29.668	29.0978	61.6311	59.4757	62.8006	8.44348	7.43225	7.02861	42.1726	35.9508	44.7188	71.6536	60.9259	81.0323	17.8873	16.8452	12.2636	44.7457	44.917	42.2336	63.988	61.3861	62.2718	13.1344	12.3843	12.1908
ENSG00000163701	IL17RE	0.341137	0.525983	0.430128	0.28934	0.285935	0.408634	0.155136	0.190443	0.208661	0.049783	0.109055	0.0668276	0.078386	0.0935255	0.139825	0.436983	0.221136	0.365833	0.161794	0.186989	0.179833	0.504772	0.676818	0.619131	0.154035	0.145481	0.215027
ENSG00000163702	IL17RC	2.77142	2.66345	2.9152	3.53995	3.19819	3.30388	2.02475	1.89862	1.56027	6.26426	5.5283	7.27405	7.92704	7.34367	10.83	12.8188	11.1531	7.67446	6.60186	7.5062	7.69907	6.99906	6.91669	6.72901	7.56151	7.1211	7.18388
ENSG00000212327	RNU6-882P	1.93463	0.213065	0.300222	2.98342	1.55671	0.268685	0	0	1.11373	1.69395	0	0	0.889073	3.63699	0	4.95636	2.73619	0.790356	0.786472	2.6328	0.254964	0.440403	3.50932	2.71832	4.03178	0.733368	2.0324
ENSG00000163703	CRELD1	0.382556	0.43371	0.448158	0.56681	0.558647	0.568806	0.473748	0.435507	0.506316	0.643657	1.04071	1.02861	1.08586	1.10228	1.31283	1.39004	1.34911	1.30851	0.939207	1.19095	0.775037	0.723155	1.14295	0.639408	1.02861	1.09474	1.00394
ENSG00000269894	AC018809.1	0.0514767	0.0793696	0.391429	0.166704	0.0966492	0	0	0.275879	0.0518601	0.31551	0.230386	0.423533	0.331192	0	0	0.307718	0.0849389	0	0.439457	0.108973	0.332421	0.246084	0.163408	0	0.951198	0.500848	0.908518
ENSG00000163704	PRRT3	0.439278	0.277583	0.531939	0.272077	0.36055	0.574074	0.388791	0.283021	0.311961	1.78023	1.61148	1.40224	1.38995	1.1214	1.42565	2.15239	2.32896	1.9564	1.31835	1.53971	1.62763	0.900804	1.16585	1.20409	0.728365	0.866264	0.741393
ENSG00000230082	PRRT3-AS1	2.17904	1.71562	1.76271	2.20209	2.0311	2.25363	2.0308	1.11812	0.934158	8.05133	8.92239	9.66355	7.75549	6.91462	8.24732	10.8087	9.86855	5.56853	1.09944	0.588879	1.06927	0.664908	0.441522	0.608007	0.586162	1.5173	1.36376
ENSG00000269982	AC018809.2	0.409538	0.355907	0.275014	0.409937	0.214366	0.296798	0.462693	0.312598	0.442595	0.638943	0.66651	0.571802	0.359303	0.489942	0.534103	0.311582	0.70033	0.702699	0.331965	0.543824	0.473981	0.522079	0.378195	0.382463	0.56485	0.599343	0.59138
ENSG00000125037	EMC3	13.6467	13.1109	13.202	24.3675	24.3244	24.2201	24.0608	24.6587	25.0518	15.0233	13.8145	16.6747	26.7861	23.9066	31.3119	27.1791	31.2958	24.2504	15.8851	14.6703	14.2807	22.5161	23.7975	23.2995	23.7558	24.1235	24.6793
ENSG00000180385	EMC3-AS1	1.02707	1.01042	1.05741	0.893579	0.964176	1.13262	1.63963	1.42402	1.55208	0.548079	0.754678	0.77777	0.246566	0.23535	0.285885	0.412363	0.543824	0.438377	1.89757	2.01198	2.26976	1.1603	1.28954	1.4491	2.35553	2.83382	2.81822
ENSG00000232901	CYCSP10	2.61428	1.86613	1.78806	0.209042	2.5451	2.07089	2.66308	2.42161	1.85338	0	0.433345	1.06219	0.622956	0	0.833419	0	0.639064	0.553787	1.10213	1.74227	2.14378	1.92864	1.07577	1.69304	2.44832	2.56928	2.27851
ENSG00000206567	AC022007.1	1.66444	1.91564	1.61571	1.4017	1.15988	1.42303	2.26068	2.14571	2.50336	0.759697	0.660395	0.631305	0.626572	0.621372	0.914462	1.05848	0.642775	0.742669	2.51379	2.79257	2.85863	1.45311	1.77057	1.90283	4.07553	4.00942	4.1147
ENSG00000186162	CIDECP1	3.99118	2.7714	3.36185	4.83804	4.59417	4.14614	2.80657	3.02561	2.85171	4.1253	3.08268	4.60613	4.61363	3.76638	5.46846	3.6098	2.64671	1.48405	4.94041	5.21325	5.17914	6.56291	6.7841	6.08376	3.76228	3.79729	3.4693
ENSG00000144554	FANCD2	4.87242	5.65276	4.54727	4.19235	3.96164	3.98702	3.28814	3.6723	3.6319	3.19326	3.72569	2.71172	1.1149	1.8258	0.750654	2.5186	2.25942	2.54578	4.1641	5.01704	5.18769	2.8669	3.00389	3.07086	3.82328	4.17446	3.79796
ENSG00000254999	BRK1	71.2409	64.3295	67.4657	225.739	199.04	208.714	94.1299	86.6725	89.3776	98.0106	82.4244	101.968	252.586	243.279	293.817	167.209	156.516	109.651	84.3643	80.1222	82.8487	165.767	155.86	157.144	101.688	107.328	99.4263
ENSG00000134086	VHL	10.3097	10.9639	11.4269	15.4274	15.0395	15.5691	12.3108	10.9767	11.577	12.0956	11.9848	13.3472	22.5097	20.8883	21.7466	17.5388	17.3669	16.1814	10.4861	11.4793	11.1382	12.9313	12.2612	12.692	10.8418	10.9469	10.2057
ENSG00000134070	IRAK2	1.75894	2.22591	1.63132	5.70519	6.15838	5.83981	7.76716	6.35116	7.85716	2.18668	1.81952	2.32098	22.9804	22.7284	28.6136	8.58033	7.14631	6.35878	0.590255	0.702559	0.48221	1.28905	1.07985	0.970194	0.855318	0.77056	0.622339
ENSG00000157014	TATDN2	5.56867	4.55692	4.57295	3.93215	4.26847	3.76478	3.83031	3.99748	3.36609	6.9724	6.33358	7.51009	5.91651	5.36726	6.21504	6.8104	6.48257	5.59561	4.77336	4.73162	5.00529	3.80591	3.49491	3.65701	3.29416	3.85005	3.47894
ENSG00000231177	LINC00852	0.321536	0.297457	0.325994	0.0231395	0.120739	0.187554	0.393045	0.459522	0.799029	0.437944	0.0959363	0.587887	0.20687	0.282086	0.123005	0.256278	0.17685	0.735602	0.650656	0.431091	0.613027	0.341578	0.476321	0.609075	0.479482	0.720483	0.567482
ENSG00000157017	GHRL	0.109857	0.095278	0.164087	0.0296471	0.0515649	0.12015	0.167861	0.331175	0.110675	0	0	0.037661	0.0883497	0.0903545	0.196997	0.0820879	0.135951	0.0785399	0.416821	0.232559	0.266033	0.371995	0.435914	0.210099	0.34723	0.4737	0.323146
ENSG00000240288	GHRLOS	0.188819	0.221814	0.205111	0.116472	0.191324	0.0174824	0.256457	0.232906	0.244575	0.110219	0.482893	0.147956	0.318168	0.118323	0.232178	0.214995	0.207706	0.308553	0.921111	0.637642	0.721646	0.666238	0.670744	0.501135	0.638344	0.65214	1.05793
ENSG00000157020	SEC13	19.5086	18.1807	18.2031	16.2328	16.107	18.2251	14.9571	13.7768	16.4609	24.9176	22.189	29.5307	29.3617	28.1189	35.6759	31.1554	30.2868	23.5141	33.7076	31.7047	28.7996	32.1662	29.4862	29.7334	23.208	23.7375	22.4824
ENSG00000157087	ATP2B2	0.00554905	0.0106948	0.00602785	0	0	0.00809198	0.00282631	0.00247825	0.0167711	0.0453481	0.0496699	0.0228279	0.0178508	0.0243411	0.00796053	0	0.0915619	0.0793437	0.0184226	0.0205572	0.0332745	0.0154742	0.0132112	0.0242571	0.0350783	0.0196327	0.0326453
ENSG00000287964	AC066580.1	0	0	0	0	0	0	0	0	0	0.0272791	0	0.0366188	0	0	0	0	0	0	0.265969	0.339186	0.283307	0.840422	0.953663	0.787956	0.064927	0.18896	0.157101
ENSG00000196639	HRH1	0.718595	0.93386	0.691388	0.969637	1.26566	1.01796	2.51497	2.22818	2.17184	2.99918	2.68774	2.66056	1.61816	2.44291	1.95867	2.02508	1.60918	1.9082	2.92613	2.87945	3.01631	4.20817	4.64371	4.81286	4.03343	3.69558	4.04634
ENSG00000285906	AC083855.2	2.02113	1.16312	2.00999	1.44427	1.31836	0.774888	4.11771	3.45806	4.55991	2.84979	3.6947	3.66935	2.38094	2.55983	2.20523	5.61555	5.8714	3.25627	7.07458	5.24279	6.09262	8.32384	7.27437	6.62636	9.1637	9.51765	7.53616
ENSG00000197548	ATG7	2.62333	2.47954	2.40157	4.26862	4.06818	4.37379	3.58822	3.3795	4.11689	3.29214	2.69721	3.6415	6.72839	6.36154	7.9613	6.80057	5.66867	4.22102	3.71422	3.5681	3.60338	6.53744	7.08965	6.29378	4.68885	4.56944	4.36545
ENSG00000144560	VGLL4	8.36119	7.21706	7.81201	7.50374	7.4955	7.94093	7.48619	6.36376	6.61418	10.4442	10.7697	10.3908	10.2242	9.53628	10.0681	11.4654	11.9183	9.82106	10.3145	9.51285	9.06501	9.15326	8.65142	8.89217	11.2877	11.8266	11.4284
ENSG00000144559	TAMM41	1.35487	1.47045	1.30998	0.305995	0.387886	0.373665	1.08161	1.42476	0.977736	2.61102	2.70934	4.07157	2.14833	1.78085	2.01258	2.8146	2.14839	2.39068	4.12439	4.3175	3.88268	2.31593	2.52412	2.43102	3.97167	3.67167	3.64619
ENSG00000157152	SYN2	0.00899562	0.0138699	0.0146577	0.0048553	0	0.0218633	0	0.0361577	0.0226565	0.00918929	0.10065	0.0123355	0.0289381	0.0887841	0.0129049	0.0806612	0.0296864	0.0643124	0.115194	0.109498	0.170124	0.107509	0.0856674	0.0639004	0.109357	0.0875237	0.125689
ENSG00000157150	TIMP4	0	0	0.103594	0.231627	0.074605	0.463561	0.0485728	0	0.0720569	0	0	0	0	0.0522906	0.0684045	0	0	0.0681798	0.158304	0.227118	0.219944	0.645851	0.30273	0.338715	0.649227	0.442846	0.455844
ENSG00000132170	PPARG	0.645119	0.62771	0.666764	0.865421	0.842766	0.986421	0.0893227	0.151051	0.164058	12.4891	12.2498	13.5702	10.3966	9.69837	9.30862	8.98579	8.21609	7.4869	0.100998	0.0662948	0.0693367	0.109786	0.238587	0.164275	0.0548215	0.0332396	0.0644825
ENSG00000225026	AC091492.1	0.104657	0	0.227374	0	0.458492	0	0	0	0	0.42764	0.468395	1.43513	1.68335	0.459081	0.300276	0.625619	0.690753	0.897868	0	0.110776	0.193098	0.250155	0	0.114374	0.203565	0	0
ENSG00000154743	TSEN2	1.9239	2.32353	2.46641	1.3502	1.46185	1.48457	1.98539	2.16265	2.16089	2.77094	3.10246	2.71397	1.79368	1.86192	1.34035	2.0419	2.46999	2.87301	3.18766	3.19547	3.33653	2.95366	3.10943	2.84911	3.90822	3.43451	4.00427
ENSG00000225526	MKRN2OS	0.342409	0.239975	0.135256	0	0.136369	0.030262	0.206109	0.250237	0.235199	0.19079	0.348287	0.0853705	0.0500681	0.0682722	0.0446556	0.093039	0.17977	0.133527	0.191924	0.362428	0.186658	0.19841	0.0988134	0.170091	0.227049	0.385463	0.503601
ENSG00000075975	MKRN2	12.6895	13.1279	12.0906	14.44	14.0664	13.5531	16.2284	17.1712	15.2643	14.2935	13.5438	16.0925	16.5989	17.1443	18.513	13.6748	17.1974	16.78	22.6429	22.6281	22.3434	26.3832	25.2859	28.4752	25.071	25.2243	25.5279
ENSG00000132155	RAF1	14.2061	13.6759	14.2812	17.3128	17.5364	17.3835	14.7558	14.4908	14.597	16.8318	16.1223	17.1524	19.1738	17.7351	19.6199	19.2136	21.214	17.5117	15.7877	16.4766	16.8839	17.9608	17.9532	18.5064	16.7372	16.6373	16.7107
ENSG00000088726	TMEM40	0	0.0133125	0.0844119	0	0	0	0.0175905	0	0	0.0705599	0	0.0236795	0	0	0	0.0516131	0.08548	0	0.335787	0.274167	0.461982	0.584733	0.685205	0.575581	0.562598	0.534585	0.558742
ENSG00000144712	CAND2	2.11959	2.05434	2.53494	2.48606	2.82525	3.22961	0.955007	0.88291	0.769966	0.301881	0.136821	0.167685	0.0983438	0.11175	0.160806	0.365495	0.285846	0.39341	0.49297	0.728062	0.681562	0.353182	0.404353	0.317389	0.163523	0.256882	0.217319
ENSG00000272263	AC034198.2	0.781437	0.946677	0.848864	0.0602533	0.454125	0.108528	0	1.99427	0.112465	0.684224	0.749432	0.918486	0.179558	0.612108	0.640588	3.00297	1.74991	2.55393	0.47651	0.118161	0.205971	0.311305	0	0.304997	0.27142	0.444335	0.410466
ENSG00000144713	RPL32	141.069	138.582	142.7	116.687	105.743	110.221	148.332	141.313	139.447	285.565	243.589	320.504	335.822	275.847	381.282	671.83	633.618	442.608	383.709	355.877	324.582	265.787	251.119	241.892	340.411	340.431	327.421
ENSG00000144711	IQSEC1	2.91349	2.55649	2.35999	1.57856	1.56616	1.33195	1.10797	1.40109	1.05351	4.39863	4.93045	4.75437	3.84071	3.36674	3.67421	3.99472	3.68628	2.94251	3.89876	3.95985	4.25092	2.84261	2.94234	2.90593	2.32226	2.35195	2.38926
ENSG00000132182	NUP210	1.39988	1.23185	1.25654	0.873692	0.965242	1.05363	0.590929	0.735347	0.647413	2.34907	2.4097	2.57221	1.83261	1.56183	1.81389	3.57156	2.98048	2.15561	9.86182	11.0486	12.5971	9.47638	8.23704	8.85268	10.2497	10.5355	9.55367
ENSG00000163517	HDAC11	1.15369	1.26699	1.3892	0.481704	0.34739	0.31743	0.559892	0.588158	0.570174	1.1007	0.974218	0.895485	2.50337	2.69744	3.37255	2.37474	1.79588	1.16718	4.97613	4.30854	4.46306	4.44423	4.06823	4.22844	3.07492	3.13835	2.76129
ENSG00000163520	FBLN2	0.135893	0.0637692	0.0834366	0.25512	0.266237	0.120624	0.0662054	0.184712	0.238096	0	0	0	0	0	0	0	0.00974911	0	0.364289	0.481545	0.397898	0.30128	0.21569	0.135596	0.258576	0.313561	0.260695
ENSG00000163528	CHCHD4	16.5145	16.645	15.2171	7.16205	6.71607	6.94988	8.4932	8.89654	6.58703	17.5921	14.6672	17.359	7.75179	5.6727	9.17231	9.98731	11.1862	10.7501	16.6859	17.259	17.5174	10.7004	12.7745	10.8498	9.96781	9.7192	10.1834
ENSG00000170876	TMEM43	16.1295	17.0521	15.1786	7.81846	6.85022	8.50491	13.3301	11.4414	12.6176	42.1644	38.6435	42.6513	31.7029	27.0944	32.5486	37.6044	43.9365	35.0016	27.8513	28.0809	28.8814	23.1735	23.56	23.4523	25.3739	25.3661	26.0685
ENSG00000268279	AC090004.1	0.298527	0.197265	0.0694896	0.184145	0.226866	0.04146	0.130328	0.228556	0.665946	0.348518	0.190866	0.0584804	0.205785	0.374142	0.12236	0.382401	0.0703689	0.365873	0.343848	0.4514	0.255728	0.50968	0.304601	0.37285	0.331804	0.377213	0.564506
ENSG00000228242	AC093495.1	0.219792	0.235035	0.37739	0.0612288	0.346108	0.248141	0.512791	0.424309	0.478573	0.173825	0.412514	0.136114	0.433354	0.248807	0.264452	0.381448	0.187183	0.506891	0.423696	0.487799	0.366284	0.50841	0.517657	0.42616	0.786071	0.802717	0.65695
ENSG00000154767	XPC	4.39649	4.84263	4.90257	4.00354	5.00345	4.51294	4.46604	5.13913	5.43756	10.9769	11.5971	12.5628	13.1752	11.582	14.2702	14.9026	16.8493	13.5034	5.57401	6.50585	5.73262	5.4745	5.53573	5.38178	6.89136	6.20241	6.999
ENSG00000170860	LSM3	14.0257	13.7593	13.5788	20.7667	19.009	19.0814	12.5005	12.7778	12.9007	9.90383	10.3167	11.9466	9.6509	9.59108	11.4525	9.16953	11.7883	10.397	10.8282	12.9261	10.75	14.8954	15.2671	14.6426	12.7998	12.5183	13.4864
ENSG00000251576	LINC01267	0	0	0	0	0	0	0	0	0	0.0254637	0	0	0	0.0820074	0.0357596	0	0.0205653	0.0356421	0.118223	0.0263844	0.0229959	0.0893725	0.0791286	0.136207	0.0484849	0.110241	0.0733232
ENSG00000131389	SLC6A6	12.8986	12.3129	12.4044	11.1204	11.8994	11.1047	12.4086	12.7597	11.7404	10.9004	11.3141	12.684	20.7357	20.915	20.2852	19.998	19.3086	16.3129	5.28005	5.43555	5.48834	5.22366	6.00498	5.83071	7.27508	7.45547	7.09628
ENSG00000144596	GRIP2	0.0646479	0.0184588	0.0676251	0.0336008	0.0344655	0.0232775	0.041464	0.0149708	0.0675416	0.0733775	0.128593	0.0788002	0.0924295	0.0630179	0.0961772	0.0143131	0.0869179	0.0479306	0.0386103	0.0126718	0.0618484	0.0782161	0.053205	0.0549502	0.0326006	0.0423568	0.0352154
ENSG00000154781	CCDC174	4.77913	3.93122	4.81757	4.08743	3.72746	3.74338	4.02025	3.89698	4.44374	6.80375	5.83992	6.67426	4.66113	4.45964	3.95054	4.06758	4.8345	5.28823	6.96317	7.70221	7.65831	8.32988	8.66547	8.16235	6.67209	6.60629	6.76992
ENSG00000131379	C3orf20	0	0.0508591	0.00895796	0.0267056	0.0412878	0.0400848	0	0	0	0.0168479	0.0738142	0.0226163	0	0	0	0.147887	0	0.0471649	1.11075	0.942684	1.06506	0.82129	0.510462	0.540724	1.86865	1.50986	1.61309
ENSG00000225733	FGD5-AS1	29.3931	30.4527	28.2811	45.4449	42.9378	43.517	27.5318	25.5894	23.9563	22.4546	23.1014	23.2762	29.218	30.4434	28.1005	24.0649	25.7423	26.9989	29.6857	29.2846	29.4409	31.9253	30.0574	29.8079	31.6644	30.3445	29.7501
ENSG00000177463	NR2C2	7.02214	7.30348	6.53197	8.47451	8.29821	8.02542	6.89318	6.7111	6.68141	4.09834	5.58286	3.63245	4.45439	3.62325	3.25429	3.22458	2.91261	3.83584	10.8068	10.2799	10.728	9.13485	9.81546	9.77424	10.2557	9.74911	10.0374
ENSG00000131368	MRPS25	12.2219	13.022	13.0347	10.5043	10.6941	11.3512	11.0139	10.5713	9.91018	11.7812	10.9115	12.0792	13.7762	12.0662	14.8417	18.6612	17.6306	13.732	21.8743	20.9139	20.1739	14.6025	13.3083	14.1676	22.0716	20.416	21.4911
ENSG00000131381	RBSN	4.45274	5.12833	4.4856	3.80963	3.80335	3.80477	3.12275	3.16512	3.02681	5.82251	6.54629	6.73182	8.61293	7.97679	7.92931	5.32783	5.23023	5.06672	6.68152	6.19661	6.47829	5.90713	6.83355	6.03263	4.16968	4.91119	3.74223
ENSG00000131375	CAPN7	8.65801	9.64732	8.0678	5.93058	5.42811	5.55865	7.61741	7.87888	7.15429	8.95873	9.51655	7.86852	4.18925	5.70126	3.96991	3.49703	3.18961	8.72838	7.27168	7.102	7.34434	5.87284	5.59532	5.73161	6.39681	6.10127	6.05269
ENSG00000224660	SH3BP5-AS1	0.985177	0.87119	1.14213	1.13497	0.953347	1.02618	1.88063	1.70449	1.73064	0.295996	0.55578	0.442749	0.57259	0.444862	0.332543	0.27219	0.321019	0.698414	1.94359	1.80076	1.6115	1.76776	2.01044	2.00853	2.62477	2.7936	3.03185
ENSG00000131370	SH3BP5	1.29506	1.26939	1.32642	1.65762	1.38944	1.24703	2.21128	2.4182	2.06889	0.831563	0.800411	0.879486	2.02353	1.20379	1.66323	1.14281	1.29232	1.35795	4.93715	4.71286	5.09751	5.09531	5.12903	5.55337	6.17152	6.41475	6.33999
ENSG00000206562	METTL6	2.54576	2.12774	2.39742	3.61931	3.38604	3.56951	2.3446	2.23386	2.37901	4.43775	3.3891	3.79836	4.08672	3.98823	3.70211	3.36525	3.9129	3.98913	4.7398	5.21518	4.44888	5.14822	5.08441	4.81835	4.69974	4.22587	4.95318
ENSG00000144597	EAF1	6.97604	6.138	5.54332	5.9906	5.78492	6.43241	8.97289	8.10615	8.06204	13.281	12.0682	12.5162	10.9128	11.1414	9.16744	11.8553	12.2093	13.0675	15.5391	16.3821	16.5838	18.3146	19.4481	18.5302	14.4656	15.0489	14.6353
ENSG00000249786	EAF1-AS1	0.0197639	0.0304731	0.0572514	0.00711159	0.0164922	0.0128093	0.134219	0.0411914	0.0398222	0.0269192	0.0589694	0.0180679	0.0211929	0.0144492	0.0189019	0.0393817	0.0108705	0.0376795	0.0312453	0.0767047	0.0243104	0.0472406	0	0.0503975	0.0832917	0.0174814	0.00968932
ENSG00000206561	COLQ	0.109094	0.173463	0.0814735	0.154566	0.0853446	0.14583	0.236151	0.401958	0.377803	0.515421	0.244126	0.486193	0.263208	0.254226	0.371695	0.163036	0.292515	0.253482	0.0194028	0.014434	0.050321	0.0923528	0.0649328	0.0968684	0.145884	0.108556	0.0902534
ENSG00000131373	HACL1	12.4565	13.3897	12.6824	16.8006	17.2626	17.1926	23.3974	21.3636	25.2016	21.306	22.4829	25.4625	11.2523	13.3031	13.4524	19.7417	22.3497	17.4785	16.4572	15.7646	16.1945	20.1533	17.8515	19.6215	21.4603	20.1103	21.8642
ENSG00000169814	BTD	3.93969	3.94055	4.10606	4.27977	4.18335	4.09059	3.06375	2.68348	2.85059	3.2985	3.75439	3.66095	3.38391	3.20881	3.41924	3.54206	3.3341	2.59408	2.66817	2.52105	2.42145	1.71866	1.60092	1.66799	2.68869	2.68087	2.37697
ENSG00000206560	ANKRD28	23.4403	24.6276	23.1264	14.9613	13.7725	14.9515	16.4509	16.9167	17.0607	9.43356	11.6715	8.05915	3.10229	4.23579	2.30336	2.26368	2.2161	5.83333	22.359	23.0792	22.2671	16.7692	17.27	17.0143	18.1857	18.815	18.2307
ENSG00000263740	RN7SL4P	0.868474	1.56224	0.838587	1.14583	1.63059	2.3453	0.491491	0.258579	0.874942	0	0	0.529297	1.24169	0	1.10746	8.07578	0.477674	0	0.274599	0.306417	0.445107	0.0768839	0.459482	0.105457	0.844624	0.0853525	0.709619
ENSG00000287042	AC090945.1	0.837254	0.926097	0.395433	0.196478	0.227822	0.176947	0.148327	0.325152	0	0.446233	0.16292	0.599013	0.117103	0.0798401	0	0	0.120131	0.104101	2.2099	3.23658	2.68658	1.45018	2.02223	1.94933	2.37198	2.96223	2.51634
ENSG00000207815	MIR563	0	0	0	0	0	0	0	1.28744	0.363021	0	1.6127	1.97649	0	0	0	0	0	0	3.7598	5.72107	2.99179	1.72259	6.29123	1.18138	4.55574	1.27488	0
ENSG00000224728	IMPDH1P8	0.597333	0.762703	0.628596	0.181353	0.257013	0.489976	0.0570452	0.250101	0.376113	0.724604	0.417716	0.307166	0.120098	0.163764	0.160672	0	0.0308008	0.160144	5.04631	6.42136	5.2006	2.69195	4.08864	3.79436	5.46436	4.30932	4.99665
ENSG00000286689	AC090946.1	0.230811	0.336105	0.36216	0.110736	0.0481505	0.0498641	0.156746	0.137443	0.129183	0.314373	0.344333	0.281338	0.0824995	0.393734	0.0735811	0.153305	0.126949	0	0.875747	0.950076	1.25392	0.694726	0.732688	0.616588	1.12236	1.17956	1.0184
ENSG00000131386	GALNT15	0	0.0171424	0.0144928	0.00480069	0.0250494	0.0172939	0.0135907	0.0516403	0.0313624	0	0	0	0	0.0195079	0.0127597	0.0265846	0.00733811	0	0.00421844	0.0376578	0.0369242	0.0531497	0.127056	0.0874823	0.0908268	0.0668712	0.0654078
ENSG00000154813	DPH3	12.3953	14.4343	12.4907	14.7124	13.2304	13.1819	19.4032	18.8941	19.055	9.4333	9.4784	8.21528	10.5364	12.8469	10.401	8.51602	9.99031	13.3859	20.1853	18.9968	17.619	21.0593	20.1383	19.3567	20.9987	18.918	20.4567
ENSG00000154814	OXNAD1	3.56825	3.11813	4.24143	3.01494	2.77977	2.94681	2.49777	2.49471	2.22559	3.1298	3.03093	3.47126	1.84802	1.87459	2.01005	1.95435	2.27342	1.84317	3.27837	3.78676	3.32198	2.5267	2.09048	2.25603	3.08417	2.43734	2.68584
ENSG00000131378	RFTN1	4.35147	3.92989	4.0915	3.57616	3.6498	3.53404	2.85176	2.64986	3.04286	1.64635	1.17546	1.55521	1.82419	1.55793	1.38723	0.999101	1.19176	0.938848	1.26263	1.38998	1.33261	1.97369	2.18854	1.8461	1.20167	1.09818	1.2203
ENSG00000271964	AC090948.1	0.0518518	0.319792	0.506933	0.279865	0.551669	0.352863	0.369737	0.463149	0.313428	0	0.232064	0	0	0.113725	0	0	0	0.148282	0.442659	0.987901	0.287009	0.0826257	0.246899	0.169998	0.453851	0.183453	0.0762615
ENSG00000272498	AC090948.2	0.252364	0.116732	0.164483	0.0544844	0.536997	0.0981368	0.257074	0.405748	0.101697	0.412475	0	0.415273	0.162366	0.553501	0	0	0.166565	0	0.957525	0.908203	0.605313	0.201071	0.560775	0.441272	0.490867	0.669654	0.668099
ENSG00000272529	AC090948.3	0.154991	0.278802	0.39285	0.780778	0.582	0.452035	0.105256	0.13844	0.62458	0.105552	0.693666	0.14169	0	0.113312	0.148231	0	0.0852472	0.147743	0.58807	1.53116	0.905562	0.905584	0.820008	0.621064	1.25612	0.959634	0.759846
ENSG00000287377	AC090948.4	0.0800374	0.102838	0.0579623	0	0.0500909	0.0778104	0.0815313	0.095321	0	0.109014	0.238807	0.073169	0	0	0	0	0.0440218	0.0762949	0.15184	0.169434	0.0492245	0.127539	0.127036	0.116625	0	0.0235979	0.117716
ENSG00000154822	PLCL2	4.81064	4.89951	4.61446	4.16273	3.82899	4.12437	2.74244	2.5624	2.43435	0.834063	1.5802	0.741375	0.976085	0.750188	0.791425	0.560632	0.473354	1.04125	2.01993	1.81603	1.83727	1.34942	1.49732	1.67606	0.987213	1.17599	1.0548
ENSG00000131374	TBC1D5	5.85298	5.79948	5.68571	4.60842	4.75865	4.41064	3.02614	2.70537	2.24971	6.12607	7.12256	5.61166	5.59897	5.77866	4.83426	3.91105	3.08029	5.07121	9.2084	9.05347	9.46842	7.2919	6.96441	6.7194	6.56684	6.66509	6.55376
ENSG00000274840	AC132807.2	0	0	0	0	0	0	0	0	0	1.02936	2.25493	1.15149	2.70131	1.47339	1.20465	1.50591	0.692791	0.720413	0.31861	0.44441	0.232401	0	0	0	0	0	0.370509
ENSG00000182568	SATB1	0.0424274	0.0834064	0.0553059	0.167168	0.139403	0.154676	0.242028	0.312649	0.235088	1.20487	1.05386	0.954147	1.94491	2.15421	1.88682	1.96558	1.9707	2.31134	1.6279	1.49094	1.43645	1.27948	1.1953	1.17076	1.6835	1.67184	1.45705
ENSG00000228956	SATB1-AS1	0.00210786	0.00162501	0.00915895	0	0.00395757	0.010246	0.0021472	0	0	0.116275	0.0754703	0.0635901	0.115273	0.124824	0.157242	0.113404	0.111298	0.0602789	0.013996	0.0111555	0.00777824	0.0369475	0.00334561	0.00921427	0.00614992	0.00745768	0.0217011
ENSG00000183960	KCNH8	0	0.014419	0.0203173	0.0858075	0.0263372	0	0.033342	0.13365	0.0565282	0.831116	0.795225	0.577071	0.511421	0.37945	0.335394	0.223611	0.169738	0.40115	0.62538	0.579061	0.491752	0.532744	0.385921	0.44968	0.536599	0.599696	0.543288
ENSG00000287069	AC061958.1	0	0	0	0	0	0	0	0	0	0	0.27198	0.0238095	0.0558551	0.0571226	0.0249085	0	0.0716243	0.14896	0	0	0.0320357	0.0484188	0.0275587	0.0474377	0.0337723	0.0230366	0.0766103
ENSG00000163576	EFHB	0.0888941	0.100161	0.0519962	0.0073815	0.132665	0.0997162	0.181107	0.201558	0.0964451	0.0838227	0.24483	0.0750145	0.175978	0.074988	0.0588578	0.0817527	0.0451321	0.136884	0.317826	0.455982	0.466811	0.708263	0.596933	0.627723	0.60517	0.653214	0.633595
ENSG00000144566	RAB5A	15.0381	15.8811	14.0126	12.4565	12.2397	12.3349	16.689	16.0445	16.2312	14.5127	15.5238	12.9117	8.62993	10.5246	8.17401	6.59532	8.51642	13.3985	23.1673	23.6761	23.3472	22.2051	22.2614	22.2566	27.5085	26.7832	26.8855
ENSG00000183977	PP2D1	0.136969	0.255183	0.173585	0.184819	0.328597	0.210833	0.325559	0.285466	0.356471	0	0.102168	0.0313037	0.0367179	0.0250341	0	0.204693	0.0188337	0.228487	0.270672	0.157058	0.157947	0.227353	0.326096	0.336793	0.333018	0.131246	0.268597
ENSG00000229468	RPL39P18	0	0	0.79801	0.396506	0	0	0.374167	0	1.11014	0	0	0.503686	1.18161	0	0	0	0	0	0.696831	0.388787	0	1.31695	4.37249	0.80283	0.357224	0.32489	0.540226
ENSG00000114166	KAT2B	9.37416	11.0508	9.72015	19.0296	17.4259	19.0233	11.4189	12.2182	11.4583	6.10497	6.67456	5.28865	6.60756	7.15288	6.25376	3.49415	3.28105	5.53022	18.2243	15.5888	16.6609	16.0868	14.3672	14.9489	13.9567	12.9398	12.2847
ENSG00000129810	SGO1	4.18403	5.27823	4.1236	3.04664	3.38983	3.5869	3.09198	3.15288	3.70937	2.06712	2.24709	1.98204	0.636274	0.600657	0.567491	1.27331	1.23014	1.80565	2.49673	3.09201	3.18616	1.97593	2.0768	2.10335	3.11473	3.96323	3.6139
ENSG00000231304	SGO1-AS1	0.0476538	0.0701354	0.0282358	0.0561178	0.0704927	0.151618	0.1015	0.135435	0.0741953	0.00885086	0.0193887	0	0.0278723	0.0190032	0.0124296	0	0.0428896	0.0247776	0.201356	0.330152	0.203824	0.348616	0.316298	0.298267	0.366548	0.344865	0.350436
ENSG00000151789	ZNF385D	0	0	0	0	0	0	0	0	0	0	0.0190154	0.0116524	0.0136678	0.013978	0	0	0.0455691	0.0425259	0.0141056	0.00224858	0.0019598	0.00846297	0.00337182	0	0.00206604	0.00187903	0.00624889
ENSG00000225542	ZNF385D-AS1	0	0	0	0	0	0	0	0	0	0.0626713	0.274576	0.252386	0	0.201837	0.264036	0.183371	0.303693	0	0.931111	0.746781	1.27345	0.708774	0.973759	1.27389	0.715988	0.976771	1.03767
ENSG00000132967	HMGB1P5	22.4197	22.5383	23.5749	22.2379	17.8638	18.3584	6.26419	9.13171	8.51841	9.63209	13.3022	11.8758	4.12126	6.40647	3.4552	3.98234	5.32707	8.27988	1.72561	2.79342	2.97833	2.55184	1.91141	2.66014	2.16794	2.13035	2.03497
ENSG00000182247	UBE2E2	0.0351332	0.230223	0.0763293	0.0948139	0.0219879	0.085389	0.134208	0.0941446	0.0973357	4.2888	3.89168	4.50458	8.90033	7.80196	9.57621	1.94268	1.89856	1.5573	10.7142	10.3938	8.8645	10.6021	10.3581	10.5203	3.05806	3.38724	3.79792
ENSG00000223791	UBE2E1-AS1	0.219537	0	0.23848	0.0394977	0.0228993	0.0355714	0.0372725	0.0326824	0.221172	0.0747545	0.163758	0.100349	0.117705	0.0802506	0	0	0	0.209272	0.173536	0.116186	0.270039	0.0874579	0	0.0799734	0	0.194182	0.0538143
ENSG00000170142	UBE2E1	30.5765	30.5705	33.9265	28.3047	26.5798	27.0377	24.1708	25.5029	23.956	21.2404	20.2947	20.9528	16.1473	18.4543	17.8191	19.6818	17.5756	20.4125	32.6351	30.5452	29.9815	26.9919	25.7105	25.6799	28.8432	26.6765	28.1161
ENSG00000231395	ARL4AP4	0.329729	0.254197	0	0.237291	0.0687864	0.320555	0	0	0.221457	0	0	0	0	0	0	0	0.0906781	0	0.312767	0.116336	0.253487	0.175141	0.436124	0.420401	0.427566	0.145824	0.404127
ENSG00000197885	NKIRAS1	9.97521	10.837	10.0257	12.1218	9.71065	11.124	7.71498	8.85146	8.65397	9.69596	10.9318	9.19412	7.27744	9.02458	6.63183	5.58571	6.45128	9.68066	12.7508	12.0333	11.7129	12.9763	10.9801	12.1106	10.5781	10.5486	9.82495
ENSG00000174748	RPL15	86.54	85.7145	88.0529	97.8291	90.5229	99.6649	68.7286	65.5452	62.8432	139.758	129.098	152.797	190.228	188.94	205.737	282.907	234.593	172.891	183.4	178.689	167.243	154.671	139.926	140.401	144.984	146.941	141.784
ENSG00000174738	NR1D2	7.21863	7.05005	6.7899	9.10789	8.8817	8.81879	6.41229	6.88672	7.70804	16.0833	17.5501	12.4661	11.2077	12.1788	7.7826	5.90434	5.77309	12.3663	14.692	14.0486	13.822	17.1173	16.7923	17.2545	17.3144	17.3249	16.9263
ENSG00000151090	THRB	0.622902	0.548242	0.600527	1.60818	1.59834	1.68298	0.520842	0.718667	0.536025	0.381788	0.453021	0.249134	0.417462	0.37001	0.282973	0.543024	0.535321	0.771908	0.312662	0.192302	0.272957	0.107531	0.0906285	0.164511	0.212029	0.195132	0.175593
ENSG00000228791	THRB-AS1	0.0260105	0.0229168	0.0040364	0.0200556	0.0209295	0.0036124	0.0151406	0.00995701	0.00748692	0.00759157	0.0498904	0	0.0239067	0	0.0106611	0.0222123	0.0122624	0.0106261	0.00352463	0	0.00342792	0	0	0	0	0.00657329	0.00546502
ENSG00000237838	AC092422.1	0.438698	0	0.1059	0	0	0.0947759	0.347578	0.130618	0	0	0	0	0	0	0	0	0	0	0.323657	0.257971	0.134904	0.155348	0.154734	0.31962	0.189622	0.172459	0.430146
ENSG00000077092	RARB	0.269498	0.391782	0.585502	0.0831193	0.13975	0.0973139	0.345121	0.199454	0.25599	0.267434	0.206768	0.190057	0.0495399	0.08444	0.088369	0.276173	0.177873	0.440393	4.36038	4.50701	4.34018	3.84045	3.62975	3.60997	6.67223	6.86514	6.30788
ENSG00000077097	TOP2B	32.9316	36.4914	31.2657	22.3707	20.9903	22.1616	29.0507	29.7601	28.9681	15.6175	18.0861	12.1809	7.71201	7.44798	4.27024	3.18151	4.8883	11.2466	24.8846	24.7718	25.2141	22.7558	22.2174	23.9396	31.5692	30.2989	30.514
ENSG00000151092	NGLY1	4.862	5.18866	5.43851	4.95129	4.92499	4.66985	3.92575	4.08158	3.98305	3.2127	3.60358	3.11417	3.23217	4.12057	2.90251	1.52211	1.32289	2.27305	8.96266	8.45692	8.0025	10.3027	10.6443	10.4426	5.39107	5.45702	5.49091
ENSG00000213872	AC092798.1	0	0.160971	0	0.30053	0.174236	0	0.141799	0.559516	0.0701189	0.426594	0	0.57265	0	0	0.399389	0.832119	1.14844	0	0.594181	0	0	0.110908	0.220941	0.152126	0.0676892	0.0615623	0.102366
ENSG00000151093	OXSM	4.32288	5.14075	4.78331	4.30656	4.04378	3.67728	6.18374	7.5685	6.8106	7.18766	5.24844	7.53596	5.32582	5.62318	4.51918	6.46035	7.41751	7.89079	7.2413	8.11687	6.6926	7.14499	6.9708	7.501	8.94503	8.5218	10.0949
ENSG00000163491	NEK10	0.0623878	0.0847413	0.0677709	0.808157	0.658187	0.782698	0.877626	0.902227	0.939793	0.139601	0.252626	0.146659	0.210252	0.149865	0.0681904	0.0710367	0.137257	0.212395	0.448064	0.537716	0.501546	1.24978	1.20713	1.1688	0.924563	0.945985	0.996222
ENSG00000224237	MICOS10P3	4.90804	8.75666	6.7025	3.63301	7.28424	9.40663	2.85694	4.75971	3.95568	2.29198	4.39322	3.84588	2.70663	4.61342	6.0351	4.19134	1.85108	2.00509	0	0	0	0	0	0	0	0	0
ENSG00000033867	SLC4A7	7.74129	8.23192	7.23549	6.65011	6.47152	6.46968	8.31098	8.30552	8.86962	8.87263	9.96333	6.54383	2.29508	3.38925	1.73271	1.80503	1.87084	5.05405	6.29846	6.40785	6.54074	4.19603	4.5906	4.17988	6.49512	6.42043	6.46561
ENSG00000271943	AC098614.2	0.303539	0.254354	0.315393	1.03998	1.06547	0.833958	0.604965	0.778013	0.54512	4.52977	3.30764	3.18511	3.56618	3.58921	4.1273	2.36674	2.72202	3.20796	2.8542	2.91951	2.80023	2.08196	2.26226	2.35089	2.29745	1.85603	2.15452
ENSG00000272282	LINC02084	0.311679	0.220258	0.1975	0.0280376	0.113786	0.176754	0.13229	0.115999	0.0261667	0.371453	0.116244	0.498631	0.0835534	0.284831	0.223563	0.465789	0.557141	0.668485	0.0246371	0.0824753	0.0718831	0	0.206124	0.113539	0.0757798	0.0689206	0
ENSG00000163508	EOMES	0.140153	0.0420186	0.0338325	0.386636	0.229031	0.219519	0.158632	0.153006	0.180418	0.747668	0.801498	0.896881	0.425811	0.529399	0.35744	0.0930899	0.372584	0.200399	0.664715	0.519215	0.81887	0.874723	0.939241	0.876449	0.552789	0.674929	0.59549
ENSG00000225548	LINC01980	0	0	0	0	0	0	0	0	0	0.0245293	0	0.0329276	0.0193114	0	0	0	0	0	0	0.0254163	0.0443042	0.0382636	0.0190563	0.0131209	0.0350294	0.0424782	0.0794618
ENSG00000235493	LINC01967	0	0	0	0	0.0254692	0	0	0	0	0.228645	0.409804	0.195318	0.327285	0.290084	0.262715	0.547361	0.285386	0.261851	0.17371	0.107688	0.206486	0.121591	0.0968887	0.0889483	0.168207	0.116986	0.179561
ENSG00000187118	CMC1	2.53776	2.44188	2.78608	2.82698	2.55404	3.10298	2.32358	2.47679	2.31433	2.04299	1.9474	2.37186	2.39087	1.82569	2.26423	1.95484	2.43485	2.14859	3.60696	3.46136	3.24121	3.50558	3.40595	3.00375	3.40903	3.03353	3.36276
ENSG00000163512	AZI2	2.21488	1.99443	1.83407	6.7955	5.89406	5.90379	2.61222	3.07701	3.57569	2.41093	2.51882	2.02896	3.81074	4.31032	3.73736	1.27518	1.8423	3.06313	2.29467	2.4981	2.60017	6.55254	6.98772	6.90444	3.23549	3.17146	3.40441
ENSG00000206559	ZCWPW2	0.232355	0.11135	0.0409304	0.13558	0.102186	0.140418	0.0575737	0.106576	0.0632664	0.0898109	0.0281058	0.0688915	0.0404035	0.0550937	0.0900894	0	0.0207241	0.0179587	0.107223	0.0465292	0.0463469	0.0450313	0.089707	0.0549035	0.116041	0.0944281	0.0923617
ENSG00000283563	AC098650.1	0.040264	0	0.0262429	0.00869284	0	0	0.0246093	0.0431574	0	0.049357	0.0720811	0	0	0	0	0	0	0	0.122217	0.0596653	0.0891472	0.0256642	0.0255629	0.0176009	0.0704848	0.0284911	0.0473749
ENSG00000144642	RBMS3	0.991245	1.02843	0.909053	0.463346	0.380722	0.42029	0.268951	0.325473	0.258212	0.791772	0.905236	0.694457	0.278146	0.477482	0.203778	0.32304	0.264957	0.432709	1.42502	1.36461	1.24348	0.83652	0.779303	0.86561	0.836388	0.794824	0.769816
ENSG00000235904	RBMS3-AS3	0.211612	0.352229	0.318685	0.109024	0.0993271	0.154293	0.11268	0.0945078	0.145356	0.560071	0.387441	0.435268	0.309426	0.464122	0.34497	0.287495	0.301555	0.44011	0.16423	0.152717	0.155287	0.160938	0.0916015	0.0946062	0.27596	0.191427	0.198056
ENSG00000163513	TGFBR2	8.1452	7.94851	7.97224	27.2929	25.8288	27.1049	4.33065	4.03489	4.47973	8.14226	7.7558	7.67037	50.4261	50.3672	44.4622	9.5642	9.75082	9.63807	13.0281	12.3779	11.7735	16.0785	16.6285	15.5548	8.18018	7.9323	7.4078
ENSG00000261468	AC096921.2	0.133716	0.251986	0.0806965	0.080191	0.353338	0.101108	0.105942	0	0.209552	0.0910632	0.0664945	0	0.0955892	0.0325861	0.0852558	0	0.0735458	0.127463	0.056372	0.0471779	0.137063	0.0947004	0	0.0974207	0.0144493	0.0657071	0.0655546
ENSG00000144644	GADL1	0	0.0269456	0.00421868	0.0754605	0.080207	0.0717349	0.0158243	0.00346888	0.0117375	0.00793438	0.0521433	0.0213019	0.0124931	0.0170355	0	0.069646	0.0256323	0.0333179	0	0.00411064	0.0107481	0.00309424	0.0184921	0.0169766	0.0113308	0.00687012	0.0114236
ENSG00000163527	STT3B	50.6326	51.173	48.6143	83.0351	77.9534	81.7909	34.2519	34.1175	35.095	27.4879	32.398	25.1868	25.2808	30.7685	19.6764	7.71638	7.90986	15.0422	44.7214	42.5903	41.1231	44.1835	41.4278	40.537	30.9146	30.9833	29.8241
ENSG00000144645	OSBPL10	8.42724	8.49119	7.93209	5.23969	5.18427	5.31385	8.62769	9.16318	8.65363	16.5777	16.7406	17.3858	6.17918	6.34004	6.48375	7.27504	8.5374	7.70782	6.44632	6.32868	6.39322	2.74952	2.99273	3.03302	11.4604	12.5052	12.0136
ENSG00000232490	OSBPL10-AS1	0.0370177	0	0.0268079	0.01332	0.0386122	0.0119959	0.113126	0	0.0124311	0.0504196	0.0552247	0	0.0793884	0	0	0	0.0203603	0	0.0702268	0.0522427	0.0682998	0.0294938	0.0587548	0	0	0.0218283	0.018148
ENSG00000197385	ZNF860	0.345408	0.298758	0.274545	0.509273	0.738146	0.778066	0.429091	0.391299	0.449828	2.42688	2.86554	2.31049	1.65316	2.75313	1.88537	1.15829	0.792353	2.07191	0.367594	0.383437	0.404139	0.181231	0.240688	0.230169	0.557139	0.320419	0.644307
ENSG00000152642	GPD1L	10.2606	9.8772	9.43421	7.69375	7.92356	8.57871	4.18578	4.70969	4.63425	10.0543	11.4194	9.42441	11.4249	15.858	11.094	3.33308	3.57009	4.83552	19.2298	15.9347	17.4945	13.7572	11.5433	13.6308	10.1262	9.12383	9.0563
ENSG00000236732	AC094019.2	0.301553	0.232476	0.196544	0.260417	0	0.293163	0.184309	0.0538705	0.12152	0.123218	0.539845	0	0.194014	0.132277	0	0	0	0	0.686497	0.255347	0.445107	0.768839	0.478627	0.0659103	0.52789	0.533453	0.532215
ENSG00000237433	RPSAP11	0	0.02491	0	0	0.0606663	0.219889	0.296234	0	0.358076	0.198044	0	0	0.103944	0.0708683	0.370829	0.193154	0.213263	0.184805	0.061299	0.136804	0.0298085	0.205955	0.564139	0.176559	1.25698	1.22894	1.33064
ENSG00000261572	AC097639.1	1.26452	0.754347	1.04657	0.0650009	0.282639	0.351237	0.230021	0.537851	0.591469	0.584358	1.07798	0.784429	0.290559	0.363186	0.60468	0.449943	0.645823	0.215248	1.48505	1.32251	1.20821	0.587709	0.716802	0.658058	0.87842	0.77228	0.797055
ENSG00000170293	CMTM8	14.9146	15.2494	14.8536	14.8393	15.0139	16.5101	10.5087	9.30146	9.36346	13.5704	10.7803	12.1444	10.2532	10.8327	12.4956	8.87202	7.74825	6.7491	12.5549	11.6146	10.5719	7.52148	6.87391	6.64737	7.35897	6.95112	8.01567
ENSG00000234737	KRT18P15	0.0661502	0.033998	0.0479053	0.0238026	0.0689995	0.0428731	0.0224616	0.315128	0.0222143	0.0450496	0	0	0	0	0	0	0	0	0.481062	0.420107	0.386495	0.368936	0.244986	0.433752	0.321668	0.429076	0.356734
ENSG00000153551	CMTM7	14.1798	14.8564	14.274	13.409	15.0792	13.5623	3.8311	3.96015	3.08041	23.4416	22.8532	28.3438	31.6478	27.9482	32.3059	22.7104	17.0782	16.0234	34.2096	35.4872	36.3032	21.755	17.3377	20.3249	16.7418	16.2879	15.942
ENSG00000091317	CMTM6	35.1312	39.0038	34.3944	21.8698	20.7996	22.3363	26.9756	28.3671	26.9462	35.6011	39.9354	32.4268	28.7046	41.2132	26.9144	26.5598	23.9058	41.8536	38.6306	37.1852	37.5638	23.0747	22.8314	22.8503	31.5537	30.8127	29.2758
ENSG00000144635	DYNC1LI1	7.66965	8.93552	7.92674	4.82076	4.52022	4.98894	6.83561	6.48463	6.43194	10.1229	11.3586	10.0255	6.14192	7.129	5.55812	6.62523	7.72993	9.36183	10.0667	10.4199	10.1815	7.98075	7.93815	7.85248	8.34215	8.66621	8.83513
ENSG00000182973	CNOT10	10.2682	10.7962	10.6054	13.7222	11.8379	12.7465	9.44858	8.86216	9.53982	15.3618	14.6438	14.2255	8.84376	10.8095	8.61245	7.62	9.39231	9.49128	19.5524	18.336	17.1083	16.7134	15.5332	15.7538	13.6025	12.896	13.1322
ENSG00000213842	SUGT1P2	0	0.0442454	0.124689	0	0.107756	0.474262	0	0.179424	0	0.058628	0.128431	0.0787009	0	0.0629385	0	0	0.0947001	0.0820632	0.19054	0.485984	0.0264731	0.137182	0.0910936	0.0627211	0.223265	0.25382	0.126616
ENSG00000206557	TRIM71	0	0.00252134	0	0.0105914	0.0491241	0.00635905	0.0299841	0.119773	0.0494232	0	0	0.00896959	0.010521	0.00717314	0	0	0	0	0.00310228	0.0173087	0.0060343	0	0.005191	0.0178709	0	0.0115712	0.0192406
ENSG00000183813	CCR4	0.00941046	0.0362739	0.0204449	0.0203168	0	0	0	0	0	0.230713	0.294818	0.361322	0	0.0206397	0.027	0	0	0	0.553434	0.926341	0.651106	1.98691	2.43462	2.2111	0.183041	0.208091	0.207608
ENSG00000170266	GLB1	24.1129	24.968	25.0308	27.433	29.1667	30.0367	21.0177	20.6465	21.031	18.6216	15.6058	18.874	38.4254	34.9261	45.5383	24.8481	22.2558	16.1499	21.4274	22.6382	20.9182	24.5957	22.1066	23.3879	23.1697	23.5236	23.44
ENSG00000188167	TMPPE	0.633913	0.544697	0.494938	0.81973	0.698411	0.911573	0.699557	0.790351	0.858164	0.674542	1.00481	0.86927	0.998376	0.811032	1.09885	0.868407	0.828071	0.887523	1.78511	1.41883	1.4681	3.71962	5.44998	3.84631	1.99079	1.79892	1.60245
ENSG00000170275	CRTAP	59.5149	58.0737	57.7599	46.4168	46.179	49.0497	40.571	39.7515	37.8033	58.7877	56.7576	65.587	62.4384	57.4758	63.4269	88.5591	75.9509	60.0405	77.1752	76.3725	78.2673	52.1589	45.4402	49.0561	72.2675	72.157	66.4474
ENSG00000173705	SUSD5	0.136086	0.314736	0.309095	0.380609	0.418099	0.354802	0.5419	0.707223	0.405066	3.50066	3.82044	4.07152	6.68601	7.299	5.75026	4.10445	4.60322	5.05917	2.24138	2.29158	2.16847	2.41002	2.11087	1.90633	2.46048	2.64264	2.42908
ENSG00000153558	FBXL2	0.599572	0.559839	0.558263	0.719587	0.610637	0.619094	0.364182	0.582117	0.435207	0.365206	0.400011	0.204268	1.04225	1.1925	0.972322	0.378449	0.491588	0.543137	1.13746	0.965737	1.07876	2.22832	2.0156	1.95758	1.19157	1.08042	1.28166
ENSG00000153560	UBP1	11.1475	11.2269	10.9054	14.631	13.6155	13.7324	15.4913	15.1337	14.9505	14.1584	15.2466	13.1025	10.6305	10.6255	9.24702	11.2109	11.9931	15.2137	16.2207	15.3927	15.9344	16.4319	16.0314	17.0179	17.2378	16.1935	15.4816
ENSG00000163539	CLASP2	3.80765	3.72445	3.30083	4.07595	3.96854	4.08188	2.48734	3.02168	2.81433	2.95497	3.61761	2.52472	2.75073	4.07095	2.244	1.46523	1.49429	2.95898	4.85947	4.45409	4.58977	4.13394	4.29432	3.84014	3.60664	3.5847	3.69857
ENSG00000271643	AC112220.2	0.434173	0.601518	0.512647	0.149435	0.24022	0.171284	0.955061	0.994819	0.976241	0.835618	0.957497	0.862857	0.931129	0.759046	0.740203	0.977979	0.840997	1.52952	1.53395	1.69836	1.44542	2.04047	2.10732	1.98733	2.31319	1.94798	2.40618
ENSG00000170248	PDCD6IP	13.9606	14.8959	13.6434	17.2932	16.1834	16.9016	11.8471	12.7783	12.4939	14.5414	15.1543	13.5357	17.7355	19.3839	16.1331	8.52868	8.56443	12.6093	21.2215	20.9608	21.3479	31.1523	31.6774	31.0956	17.2721	17.1276	17.0528
ENSG00000172995	ARPP21	0	0	0	0.00304491	0.00706131	0.0109689	0	0	0	1.42919	1.60327	1.68644	1.76942	1.58995	1.9747	1.18032	1.08445	0.88731	0.00267561	0	0	0.0044948	0.00895411	0	0	0	0.00414859
ENSG00000144681	STAC	0	0	0.0422059	0	0	0.0062954	0.00659644	0.0289205	0.00652381	2.22264	2.72428	2.57515	1.27071	1.09361	1.39345	2.28388	2.41481	2.31479	1.21006	1.36398	1.32023	0.995766	1.19226	1.24552	1.19657	1.52357	1.29527
ENSG00000231382	NBPF21P	0	0	0	0	0	0	0	0	0	0.040082	0	0	0	0	0	0	0	0	0.167484	0.249188	0.253383	0.515827	0.622777	0.364483	0.343438	0.225587	0.577085
ENSG00000281100	AC105749.1	0.0567065	0	0	0.0153034	0.0177447	0	0.0144412	0.0126628	0.071411	0.231709	0.380687	0.0777603	0.182419	0.0621862	0	0.0847452	0.11696	0.324329	0.0403419	0.0150055	0.170018	0.0903616	0.0675036	0.0464786	0.110298	0.150472	0.187653
ENSG00000168016	TRANK1	0.600947	0.623724	0.683281	0.542696	0.665856	0.575133	1.08379	1.41609	1.20849	4.41424	3.25468	2.71268	2.8208	2.61556	2.71713	1.99886	2.49248	2.32705	1.39957	1.14346	2.06872	1.15882	1.18764	1.26238	1.43723	1.44571	1.41347
ENSG00000236165	PRADC1P1	0.0542222	0.0418013	0.530107	0.409723	0.373281	0.316281	0.110468	0.0968643	0.27313	0.443116	0.970692	1.33837	3.66298	0.832466	2.48914	1.94478	3.13142	2.48096	0.565761	0.114785	0.550237	0.345612	0.602432	0.533309	0.474598	0.33572	0.318991
ENSG00000178567	EPM2AIP1	4.13152	4.47107	4.44213	4.19017	3.81025	3.80786	4.59938	4.86283	4.22256	3.80345	4.47306	3.21396	3.65664	3.95187	2.57475	1.89333	1.49235	4.03561	4.62332	4.69714	4.19453	4.86757	4.73106	4.84202	4.24737	3.92206	4.45642
ENSG00000076242	MLH1	6.83985	6.65806	7.0304	9.19562	9.37503	9.00379	6.57457	6.41893	6.62452	5.66996	6.07444	6.39656	6.18156	7.43423	5.98472	5.42318	6.35909	6.97625	5.33946	5.94302	5.50597	5.39842	4.85272	5.4803	5.23824	5.39279	5.96232
ENSG00000224858	RPL29P11	0.347154	0.0446051	0.251406	0	0.470739	0.281246	0.235756	0.77521	0.17487	0.827465	0.77685	0.476045	0.186127	0.380701	0.498018	2.42109	1.05017	0.496382	1.04277	1.53105	0.747272	0.599288	0.275503	0.126462	0.731511	0.767652	1.70193
ENSG00000093167	LRRFIP2	5.09114	5.67661	5.48697	8.69423	8.63745	7.96221	6.05822	6.2936	6.09092	3.53618	3.96271	3.54737	4.40971	4.3577	4.3309	3.37977	3.08477	4.46158	5.94231	6.70142	6.56163	9.63837	10.5062	10.74	8.00927	7.75609	7.77417
ENSG00000224080	UBE2FP1	1.33736	1.32558	1.79865	0.824945	0.91669	0.928677	0.518979	4.03872	2.05306	2.99252	1.71011	1.22259	0.819458	1.25708	2.37534	1.14207	1.26097	3.82447	3.68487	3.10073	5.40501	2.89218	3.94209	4.1062	4.83092	7.0411	7.86773
ENSG00000271993	AC126118.1	0.271974	0.559126	0.344682	0.53825	0.283689	0.308475	0.461751	0.121466	0.137	0.0926099	0	0	0	0	0	0	0.074795	0	0.773949	0.479793	0.585443	1.01124	0.791412	0.693528	1.49886	0.801878	1.40003
ENSG00000270194	AC097359.2	1.0605	0.790009	1.02257	0.501649	0.48473	0.671882	1.29878	1.26655	1.40452	1.33895	1.81319	1.66665	0.344985	0.705628	0.820511	2.1369	1.78919	1.5334	3.56036	3.73327	3.1109	1.0823	1.30498	1.23709	3.46496	3.03539	3.39988
ENSG00000144674	GOLGA4	6.61491	7.07201	6.51463	12.8103	12.501	11.5266	14.9838	17.1099	16.2397	2.9846	3.52415	2.21046	3.5736	4.85547	2.42659	1.17281	1.66676	5.23908	8.00485	7.78741	8.70485	14.0791	15.2418	14.8551	20.3363	19.0818	19.9336
ENSG00000230409	TCEA1P2	4.93296	4.74764	6.07536	4.2736	5.19132	6.53682	3.80878	2.161	4.02008	3.01708	2.24995	3.016	1.21291	2.61869	1.44238	1.12694	1.24427	2.69558	2.3545	2.29474	1.68119	1.2517	1.64572	1.54518	1.25285	2.00098	1.6174
ENSG00000198590	C3orf35	0.104797	0.16403	0.175933	0.0891297	0.162973	0.0740953	0.200566	0.17303	0.182361	0.0194642	0.0284256	0	0.0408632	0.0208952	0	0.037967	0.0209599	0.036326	0.247008	0.147899	0.249019	0.298564	0.403235	0.381756	0.293403	0.269654	0.354968
ENSG00000144668	ITGA9	3.09106	2.76776	2.63611	0.72457	0.874627	0.936987	2.25462	2.56421	2.09455	0.576667	0.585409	0.32097	1.12946	0.981444	0.859217	2.09881	1.76639	1.68326	0.261206	0.298759	0.282618	0.104216	0.0874146	0.105329	0.190815	0.216168	0.141752
ENSG00000235257	ITGA9-AS1	0.159858	0.18313	0.0908829	0.137083	0.145862	0.108932	0.123273	0.186825	0.139977	0.0152616	0	0.00819474	0.0336424	0.00655348	0.0300055	0.0357234	0.00739549	0.0128173	0.498834	0.540821	0.501685	0.154744	0.206302	0.160006	0.54777	0.533867	0.536144
ENSG00000236411	NDUFAF4P3	0.271111	0.0418013	0.117801	0.117064	0	0	0.220937	0	0.109252	0	0	0	0	0	0	0	0	0	0.102866	0.229569	0.600258	0.259209	0.0860618	0.0592565	0.738264	0.719399	0.637982
ENSG00000144677	CTDSPL	8.18246	8.13814	7.98333	15.8143	14.7686	15.5564	5.37913	5.85043	5.08075	3.29594	3.51248	3.97266	7.46497	6.8534	6.89428	2.69327	2.8138	2.45217	17.4761	16.7782	17.0904	11.0123	9.55013	11.87	11.7034	11.4539	11.2293
ENSG00000136059	VILL	0.514298	0.538815	0.4393	0.393842	0.569463	0.559816	0.344787	0.463306	0.37199	0.538842	0.295097	0.397831	0.424218	0.260306	0.403583	0.367875	0.420681	0.339404	1.37179	1.24227	1.24899	0.686447	0.593037	0.768614	0.72675	0.742616	0.814594
ENSG00000187091	PLCD1	2.13797	2.07045	2.30811	0.897515	1.08199	1.34716	1.25026	1.27311	1.03041	2.26488	1.71289	2.33454	4.47896	3.24187	4.65741	3.15565	3.45153	2.50976	2.39102	2.28392	2.4776	1.73497	1.37202	1.55044	1.92524	1.45914	1.58192
ENSG00000008226	DLEC1	0.0375549	0	0.0185434	0	0.00854674	0.00995727	0.0104334	0.0304952	0.0309556	0.0558014	0.0152798	0.0187266	0.0109828	0.014976	0.0587731	0.0408175	0.0450671	0.0195267	0.0226692	0.0397506	0.0283463	0.0435227	0.0541886	0.0373107	0.019922	0.0271781	0.00502129
ENSG00000060971	ACAA1	4.7391	4.82707	5.54837	7.21743	6.67148	6.99069	1.44867	1.6102	1.57398	5.66367	5.34284	6.04267	8.26052	7.32772	10.195	2.27498	1.49388	1.29453	4.4839	5.02466	4.81543	4.47168	4.31732	4.89892	1.51943	1.22245	1.71453
ENSG00000172936	MYD88	8.42082	7.51512	8.44197	14.9602	14.7429	14.7357	8.19271	8.02518	8.21752	23.8672	17.3746	20.5502	25.9641	23.6498	29.2179	21.4577	18.7697	13.3671	10.1267	10.3785	12.9628	11.2181	10.2847	9.81097	6.58635	6.83601	6.23447
ENSG00000172939	OXSR1	14.653	13.2954	12.8918	22.3522	21.3019	22.136	18.7572	17.486	19.1175	13.4884	14.543	11.6766	14.6616	16.1564	13.0497	8.66118	9.09096	13.0471	21.6471	21.8128	21.3949	35.1699	40.4714	37.8276	24.9533	26.473	25.5646
ENSG00000172940	SLC22A13	0.075987	0.0146451	0.123815	0.0922799	0.035667	0.0461705	0.058054	0.0339365	0.076553	0.0194057	0	0.0781495	0.0305554	0.0208325	0	0	0	0	0.0450487	0.070376	0.0613377	0.219467	0.361821	0.37369	0.249413	0.126021	0.279396
ENSG00000144671	SLC22A14	0.0311196	0.0659751	0.0169024	0.251947	0.175284	0.143705	0.182277	0.166779	0.266486	0.0158948	0.0348192	0.0213368	0.0750816	0.119444	0.0892867	0.0465068	0.0770231	0.0222483	0.199251	0.15646	0.165075	0.743835	0.987864	0.756699	0.287517	0.39912	0.434809
ENSG00000093217	XYLB	3.33843	3.3888	3.51896	3.64748	3.40714	3.96288	4.07447	4.22375	3.98428	4.17326	4.36961	4.1337	4.35655	4.33206	4.66014	5.4867	5.37493	5.01795	5.75723	5.1766	5.43323	6.06541	6.47708	5.39392	5.51772	5.46798	5.62469
ENSG00000229589	ACVR2B-AS1	0.950019	1.21194	0.638852	0.415094	0.240657	0.362837	0.553001	0.525307	0.638063	1.01668	1.31605	1.14765	1.67359	0.868186	1.49267	1.96062	1.69821	1.42308	3.41148	3.77086	3.30744	1.60396	1.43607	1.3225	2.98077	2.29082	2.64479
ENSG00000114739	ACVR2B	1.83796	2.04435	1.5614	1.19551	1.34312	1.30752	2.76039	2.79121	2.48713	1.23687	1.89827	1.03896	1.56852	1.61802	1.54457	2.29708	2.06667	3.14638	4.21238	3.8659	3.98978	1.63481	1.85275	1.75308	4.53218	4.79371	4.2414
ENSG00000157036	EXOG	2.59391	2.106	2.60695	3.2245	2.7099	3.10749	2.892	3.21086	2.94246	3.47389	3.0851	3.64099	2.56244	2.20622	2.81284	2.80816	3.62289	3.54831	3.01747	2.85907	3.20317	2.72576	2.43134	2.58364	3.0143	2.90405	2.85375
ENSG00000232439	RPL18AP7	0.325954	0.167524	0.118026	0	0.0679988	0	0.442717	0.291148	0	0.332971	0.972545	0.744955	0.349521	0	0.311737	0.324749	0.268919	0	0.412247	0.345011	0.350819	0.0865678	0.258678	0.118739	0.634005	0.480515	0.3196
ENSG00000183873	SCN5A	0.0340646	0.0415804	0.00925096	0.00919302	0.00710637	0	0.0347004	0.00253559	0.0171591	0.0927946	0.0635238	0.0544973	0.109583	0.0560346	0.130315	0.101816	0.0468401	0.0487076	0.352741	0.342534	0.43472	0.366402	0.594743	0.536695	0.775773	0.768325	0.931039
ENSG00000168356	SCN11A	0.00282716	0.0108977	0	0	0.00530808	0.00549699	0.00287993	0.0101011	0.00569642	0.0462084	0.012653	0.00775363	0	0.0186021	0.0243346	0	0.0139948	0.0242546	0.0348623	0.0359094	0.0312976	0.0270304	0.0448728	0.0370758	0.0274952	0.0225058	0.0415806
ENSG00000114742	WDR48	3.2874	3.22152	3.16553	3.33074	2.8179	3.06631	3.33323	3.45694	3.57284	6.69299	8.01279	5.88173	7.46271	10.5019	6.34995	4.05325	4.29297	7.26592	9.62584	8.37845	8.36018	11.1962	10.9011	10.6322	8.98379	8.74003	8.80714
ENSG00000114745	GORASP1	7.781	7.36318	6.45051	5.45227	5.04341	5.4544	5.7894	5.75519	6.26658	9.02692	8.00344	10.4078	8.59243	8.92213	11.3452	13.818	13.1994	8.96566	10.4754	9.95054	10.3601	10.8256	11.2739	10.8009	9.48349	9.64738	9.60357
ENSG00000168026	TTC21A	0.122365	0.137214	0.14098	0.0440304	0.0394512	0.0612828	0.101986	0.15898	0.220404	0.454545	0.414887	0.467797	0.560636	0.325309	0.457474	0.576316	0.416054	0.318119	0.587387	0.690771	0.680734	0.717914	0.871043	0.769941	0.710424	0.79043	0.801684
ENSG00000144655	CSRNP1	5.58757	4.41632	5.8878	8.12469	9.18362	8.34521	20.9899	19.5622	23.0495	35.4176	26.6245	31.301	39.1814	34.9868	47.3361	39.8289	33.7088	25.8334	19.144	18.3491	19.6675	24.1483	27.3752	24.9841	12.3082	14.6007	13.1436
ENSG00000284669	AC092053.4	0.0801071	0.0132336	0.018647	0.0185302	0.0322294	0.0445018	0.151547	0.199326	0.224818	0.0350708	0.0768262	0	0.0920347	0.138047	0.11492	0.376252	0.113297	0.0981789	0.108552	0.12113	0.110852	0.104856	0.208884	0.100051	0.0389536	0.0809776	0.0757403
ENSG00000283849	AC092053.3	0.0156582	0.036214	0.0340186	0	0.0195992	0.0152225	0.159505	0.0279724	0.0473245	0.0639813	0.140158	0.128831	0.302226	0.171713	0.404332	0	0.0516735	0.0895563	0.0742635	0.116016	0.231122	0.162184	0.17397	0.188232	0.0456846	0.0969488	0.115147
ENSG00000287620	AC092053.5	0.0227551	0.0526276	0.0988742	0.122819	0	0.022122	0.139079	0.142277	0.366793	0.04649	0	0.374443	0.439206	0.0998161	0.326439	0.136026	0.0750939	0.455513	0.043169	0.21677	0.293891	0.308212	0.144468	0.198943	0.597515	0.382415	0.334673
ENSG00000168334	XIRP1	0	0	0.00956329	0.0332618	0	0	0.00896798	0.0235907	0.0177385	0	0	0	0.0141603	0.00965439	0.0126295	0	0	0.025176	1.08142	0.847973	1.09642	0.796124	0.936206	0.837031	0.111305	0.128484	0.116533
ENSG00000287780	AC104850.2	0.03726	0.172348	0.202375	0.0804429	0.0932758	0.0362233	0.151822	0.0998438	0.0375375	0.380622	0.166758	0.510938	0.239724	0.245163	0.213809	0.445467	0.368884	0.213106	0.318089	0.354946	0.343734	0.296869	0.354836	0.203597	0.543551	0.263654	0.0548004
ENSG00000223668	EEF1A1P24	0.0206579	0.0796288	0.0224404	0.111499	0.0258573	0	0.042087	0	0	0.168821	0.0924553	0.169967	0.199364	0.181234	0.118541	0.246979	0.170433	0.236304	0.0587857	0.0655972	0.133403	0.0493776	0.131154	0.0677279	0.0602719	0.109633	0.0607657
ENSG00000144659	SLC25A38	10.822	9.57136	9.75779	6.07196	5.41431	5.1357	13.4641	12.4078	11.8399	26.0645	22.8771	29.0348	15.6867	14.565	19.9739	45.0671	44.0069	34.8012	26.1603	26.1241	25.6102	21.1386	22.1669	21.4215	36.6809	35.6781	35.4506
ENSG00000168028	RPSA	121.295	114.461	118.518	94.656	89.6435	97.4734	156.726	149.146	149.123	286.956	254.579	324.169	361.636	328.418	430.523	732.216	604.498	431.378	177.652	177.294	166.436	197.501	189.826	192.197	245.672	239.319	244.993
ENSG00000286996	AC099332.2	0.0249707	0.154005	0.081376	0.0269554	0.14065	0.0728278	0.788541	0.825259	0.628918	0.561183	0.782301	0.547869	0.401642	0.65721	0.859737	0.447811	0.494434	0.856912	0.118431	0.264307	0.161254	0.0596862	0.0396337	0.109157	0.0971399	0.110434	0.0734518
ENSG00000286781	AC099332.1	0	0.214553	0.0431884	0	0	0	0.46575	0.14205	0.380513	0.203069	0.444844	0	0.191846	0.1308	0	0.237665	0.0656023	0.170545	0.0377126	0.0631236	0.0733556	0.11087	0	0.108623	0.0579991	0.105499	0.146186
ENSG00000168314	MOBP	0.00616361	0.0332619	0	0	0.00578619	0	0.0156966	0.019269	0.0248381	0.0251852	0	0	0	0.0202777	0.0265265	0	0	0	0.00584653	0.00652398	0.00284305	0.017188	0.00489146	0.0336794	0.0419604	0.0163553	0
ENSG00000170011	MYRIP	0.0679163	0.179515	0.131744	0.282784	0.291463	0.19808	0.207552	0.125661	0.161281	0.0792897	0.0217116	0.0399138	0.0468172	0.0531995	0.0417562	0.115997	0.0560325	0.0554919	1.06757	1.16046	1.25309	2.28817	2.33304	2.338	1.20308	1.20574	1.21293
ENSG00000280739	EIF1B-AS1	0.0646936	0.0668765	0.0590954	0.065074	0.0708541	0.0714699	0.0569146	0.0328326	0.0503628	0.0360471	0.0394825	0.0282268	0.00945969	0.0193487	0.00843707	0.0263677	0.0533736	0.0168187	0.210595	0.244335	0.219737	0.203835	0.198363	0.216921	0.373212	0.329026	0.384919
ENSG00000114784	EIF1B	23.4334	24.1647	24.4076	26.4671	23.3424	25.0375	21.6602	22.8155	23.2283	23.8609	23.2685	27.5254	25.8871	21.021	25.9423	25.8541	27.7998	25.5554	36.8654	35.618	33.2402	39.13	40.3509	38.4877	39.7027	36.4289	39.2079
ENSG00000223797	ENTPD3-AS1	0.209414	0.256203	0.237374	0.260459	0.239328	0.305381	0.486932	0.618085	0.614575	0.465049	0.203748	0.337106	0.380767	0.349468	0.535531	0.408208	0.676061	0.585847	0.660697	0.558963	0.688766	0.750826	0.708121	0.786075	1.02717	1.09929	1.08469
ENSG00000168032	ENTPD3	0	0.0305991	0	0.00856921	0	0.0231522	0	0.070906	0.0159948	0	0	0.0217711	0	0.0348215	0.0227761	0.094907	0.0392955	0	0.158128	0.151243	0.124496	0.126496	0.151196	0.0867531	0.131245	0.119365	0.128428
ENSG00000188846	RPL14	54.379	54.0527	57.1998	34.5267	32.2504	35.1691	15.531	16.8992	14.1731	63.7214	63.4506	77.8451	59.7262	53.2138	66.8474	45.5308	53.5383	39.2877	121.654	118.044	103.727	79.0382	76.0025	72.9992	41.569	38.2355	37.077
ENSG00000177873	ZNF619	1.05195	1.25557	1.11371	0.732059	0.521337	0.596994	0.766969	0.548507	0.575617	1.44007	1.57731	1.47912	1.04784	0.995493	1.21034	1.02146	0.748932	0.900955	2.36035	2.51515	2.64534	2.14002	2.26294	2.20586	1.89032	2.0026	2.14403
ENSG00000177842	ZNF620	1.01586	1.5257	0.980901	1.03974	1.12084	0.914439	0.927506	1.04853	0.947616	0.384344	0.404134	0.495298	0.0242068	0.264065	0.17272	0.0899647	0.186246	0.193672	0.499644	0.605328	0.603947	0.659499	0.644952	0.682554	0.717187	0.745452	0.796845
ENSG00000199906	RNU5B-2P	0.503834	0	0	0	0.157661	0.244908	0	1.3501	0.253793	0	0	0	0	0	0	0	1.24702	0	1.19479	3.19975	2.78881	1.60572	0.399845	0.82592	0.244999	2.00541	1.85255
ENSG00000172888	ZNF621	4.07439	4.44656	3.68945	2.7592	3.35874	3.28022	3.06744	3.67059	3.22927	4.20763	4.72972	3.85861	4.30071	3.65827	3.64401	2.13115	2.69443	3.2042	12.2254	12.0248	12.442	9.44207	11.0291	10.3177	10.4542	9.96404	10.7021
ENSG00000234287	AC099560.2	9.71215	9.46677	13.7031	11.2071	6.07829	9.44191	11.9403	21.1392	19.569	14.1406	5.99545	17.1451	22.6243	20.8117	30.1077	53.3861	47.5238	26.8163	1.05891	0.827125	0.411942	0.800497	1.77186	0.609994	0.651409	1.28363	1.14931
ENSG00000287415	AC099541.2	0	0	0	0	0	0.0287528	0	0.0132088	0	0	0	0	0	0	0	0	0.0244006	0.0422892	0	0.0313049	0.0136422	0.0706933	0.0469428	0.0808043	0.143818	0.20928	0.239243
ENSG00000168036	CTNNB1	118.224	124.485	118.429	113.556	113.807	117.22	107.681	105.861	106.415	33.1475	36.6966	34.584	57.714	68.2861	60.6503	38.6819	39.7891	45.539	63.8946	63.675	65.9558	68.3721	65.1128	67.8095	60.2339	60.1178	57.8042
ENSG00000168038	ULK4	0.847788	0.810862	0.945564	1.00816	1.12643	0.907941	1.20536	1.227	1.0642	1.63019	1.54207	1.41744	1.56051	1.49152	1.54791	1.21955	1.37645	1.4391	5.02287	4.4004	4.80976	3.17148	2.68403	2.99751	4.03876	3.66918	3.54731
ENSG00000182606	TRAK1	6.32651	6.66764	6.21092	4.30249	4.23821	4.48985	4.58909	4.65261	4.13754	5.24018	5.88705	5.38597	3.32412	2.75202	2.90427	3.4352	3.66671	2.77411	8.87155	7.78735	8.66703	5.18135	5.01655	5.40148	6.83213	7.20232	6.28071
ENSG00000187094	CCK	0	0	0	0	0	0	0	0	0	0.112766	0.123513	0.0756872	0	0	0.0395904	0	0	0	0.157066	0.248292	0.140026	0.0439763	0.109507	0.0150798	0	0.0366151	0.101472
ENSG00000114812	VIPR1	0.0192759	0.00891618	0.0502539	0.00416159	0.00241274	0.00749582	0.0117814	0.0172176	0	0.0866399	0.120778	0.190315	0.0248035	0.0169109	0.0663665	0.230455	0.114502	0.0771732	0.0475391	0.0326446	0.0248956	0.0583606	0.0183569	0.0168525	0.0449917	0.0272795	0.0453603
ENSG00000093183	SEC22C	8.44684	8.56956	8.36461	6.32737	6.51356	6.91949	7.42453	6.91222	7.06861	6.91436	6.94871	6.82251	7.67704	7.54515	7.62794	9.40629	7.93888	7.46319	8.86946	8.68957	8.32031	7.68349	7.0717	7.72499	9.87752	10.2426	9.60095
ENSG00000008324	SS18L2	14.8035	14.8953	16.1047	15.9565	15.9902	16.4811	12.8234	14.1239	12.2403	16.1304	14.2323	17.2022	16.015	16.4024	16.5489	16.3875	15.0901	14.2995	11.0048	11.5835	10.723	11.8122	10.6864	11.3605	11.0697	10.0483	13.2892
ENSG00000114857	NKTR	5.56702	6.4535	5.5668	5.5266	5.22253	4.94046	5.32749	5.75994	5.44445	2.10003	2.48786	1.44785	1.14276	0.887342	0.45299	0.383417	0.635003	1.33099	5.42259	5.69928	5.71531	5.61745	6.04295	5.87361	5.48132	5.06518	5.41576
ENSG00000230084	AC006059.1	0.256869	0.6153	0.368723	0.554571	0.556919	0.570794	0.34577	0.2868	0.268025	0.112457	0.164233	0.0754799	0.0885348	0.0603625	0.105285	0	0	0.104939	0.304569	0.252467	0.338528	0.226588	0.451388	0.210539	0.401489	0.162288	0.31033
ENSG00000114853	ZBTB47	2.53371	2.41666	2.69604	1.9017	2.50989	2.1509	3.68413	3.18877	3.12678	4.0544	4.01179	4.39098	5.55047	4.97752	6.16948	13.0089	12.2515	10.224	3.50429	2.98897	3.04486	2.47697	2.9853	2.31029	3.38124	3.26309	3.56644
ENSG00000287629	AC006059.5	0	0.00890834	0	0.0062369	0.0361593	0	0.011771	0.0412858	0.0174621	0	0.0517164	0.0475368	0	0	0.016577	0	0	0.0165226	0.00548046	0.0183464	0.0319805	0.050637	0.00917037	0	0.0674282	0.0562145	0.0169951
ENSG00000010282	HHATL	0	0.0379946	0	0.0212806	0.0308443	0.00958261	0.0301225	0.0440216	0	0	0	0	0	0	0	0	0	0	0.355292	0.260829	0.245518	0.235603	0.140804	0.161581	0.345102	0.444643	0.304438
ENSG00000230970	HHATL-AS1	0	0	0	0	0.0246926	0	0	0.0704834	0	0	0	0	0	0	0	0	0	0.0564149	0.205838	0.104404	0.382181	0.345791	0.0939344	0.301826	0.498827	0.506022	0.290142
ENSG00000244607	CCDC13	0	0	0.0087464	0.0304206	0.0251954	0.0352243	0.0164039	0.00359594	0.0405581	0.008225	0.0540532	0.0110411	0.0518028	0.0264892	0.0115507	0.0481313	0.0132856	0	0.084012	0.0767017	0.137416	0.0737742	0.102237	0.057195	0.137034	0.110387	0.11842
ENSG00000287417	AC006059.4	0	0	0.0460162	0.045728	0.0265114	0	0.151031	0	0.0640148	0	0	0	0	0	0	0	0	0	0.42191	0.134513	0.195397	0.253133	0.100854	0.138882	0.308983	0.243547	0.280363
ENSG00000173811	CCDC13-AS1	0.0240225	0.0185196	0.143524	0.0388977	0.090206	0.151801	0.0978834	0.246759	0.157309	0	0	0.065883	0	0.0790316	0.137848	0	0.0792763	0.0343488	0.729174	0.457686	0.498632	0.564626	0.419415	0.446299	1.68212	1.17927	1.14827
ENSG00000225611	LINC02158	0	0	0	0.0685155	0	0.0617047	0	0.0566932	0	1.16707	0.710164	1.2185	0	0	0	0	0	0	0.150514	0.772589	0.497706	1.39068	1.36001	0.624274	0.154319	0.140351	0.0933501
ENSG00000181061	HIGD1A	16.1962	18.5916	18.0368	24.2531	20.8576	23.0319	16.412	17.2599	17.8236	13.3679	17.5703	13.7965	16.8388	21.8802	16.4325	10.0577	11.7498	14.9691	25.0838	23.9969	22.5298	30.751	26.6239	31.444	18.115	16.7309	16.3971
ENSG00000144648	ACKR2	0	0	0	0	0	0	0	0	0	0	0	0	0.0167719	0	0.0149588	0.0311664	0.0344112	0.0149096	0.0296728	0.0772589	0.0336683	0.0415398	0.0827517	0.0170932	0.0608459	0.0461153	0.0383402
ENSG00000273328	AC099329.2	0	0	0	0	0	0	0	0	0	0.0147874	0.0647869	0.0397007	0.0465672	0.0158746	0	0	0	0	0.157908	0.168544	0.100157	1.459	1.42452	1.39214	0.112626	0.147245	0.138388
ENSG00000240747	KRBOX1	0.00975888	0	0	0	0.00610753	0	0	0	0	0	0	0	0	0	0	0	0	0	0.249935	0.495813	0.369117	0.303239	0.356255	0.447928	0.616907	0.578331	0.473647
ENSG00000182983	ZNF662	0	0.0103648	0	0	0	0	0	0	0	0.027468	0	0	0	0	0	0	0	0.0256318	0.123278	0.137563	0.107493	0.142826	0.156488	0.259574	0.117678	0.138738	0.118642
ENSG00000144649	GASK1A	0	0	0	0	0.00401073	0	0.0261125	0	0	0	0	0	0.0412312	0.0281112	0.091935	0	0.0105743	0	0.334336	0.291678	0.271954	0.9395	1.00699	1.04353	0.367719	0.266414	0.329888
ENSG00000144647	POMGNT2	5.25423	4.91334	4.54987	3.31337	3.78191	3.52278	6.94822	8.16783	6.35633	10.8653	9.92134	12.4809	11.7254	10.5422	14.1578	22.0435	21.7358	15.6962	13.7892	14.9922	14.6104	22.3751	20.9927	20.2428	20.0873	19.9282	20.9259
ENSG00000163788	SNRK	2.27945	2.31371	2.12177	2.78196	2.49588	2.60849	3.95446	3.13966	4.0547	1.97446	2.06225	1.57686	1.73153	2.63835	1.20506	1.51131	1.39952	2.91529	2.66889	2.73212	2.99065	4.91563	5.41076	5.26739	4.82631	4.91244	4.7679
ENSG00000234617	SNRK-AS1	0.036747	0.160532	0.106447	0.0264451	0.107323	0.119082	0.174687	0.043764	0.135742	0.0500508	0.0548207	0.0335935	0.275827	0	0	0	0.0404227	0	0.441516	0.298198	0.361601	0.487968	0.913758	0.508678	0.416941	0.574219	0.594505
ENSG00000160746	ANO10	4.50295	5.08675	5.28936	4.3143	4.79692	5.13695	3.91761	3.64203	3.57059	5.04008	4.749	5.52482	11.8692	10.1361	11.1115	6.60066	7.16345	5.66843	6.74928	6.69894	6.95166	12.7759	14.072	12.8441	8.10903	7.46555	8.04079
ENSG00000011198	ABHD5	3.85144	3.70274	3.72847	0.83151	0.545884	0.800246	2.86941	3.14337	2.83401	3.1012	3.32915	2.60963	0.41299	0.712217	0.411679	2.46032	2.39249	3.01266	4.2801	4.18453	3.69936	2.42782	2.37928	2.18704	3.63917	3.8909	4.27616
ENSG00000272121	AC006058.3	0.292921	0.205292	0.115708	0	0.0166657	0.0776649	0	0	0	0.816076	1.54934	1.02245	0.256991	0.11681	0.152806	0.477554	0.659091	0.533065	2.90482	3.07229	2.77598	0.572854	0.549459	0.785745	0.569754	0.989258	1.21412
ENSG00000280435	AC006058.4	0.221597	0.275964	0.240717	0.184007	0	0.0165716	0.243097	0.365416	0.103037	0.592038	1.52579	1.02848	0.054835	0.149545	0.0978144	0.917075	0.618783	0.779944	1.37436	1.5697	1.68261	0.923528	1.21749	1.02457	2.78507	2.63852	2.48197
ENSG00000261786	AC006058.1	0.382027	0.294515	0.213598	0.0970332	0.0914165	0.114696	0.349097	0.481741	0.452791	0.63129	0.880031	0.878245	0.216873	0.172506	0.177309	0.537338	0.741602	1.26922	2.33945	2.37861	1.99538	1.28914	1.2573	1.21565	3.20176	3.712	3.75957
ENSG00000179152	TCAIM	1.67681	1.98297	1.58806	1.28639	1.25523	1.2788	2.94524	3.40848	2.70943	2.32822	2.73954	2.54493	1.88533	2.04951	1.57876	2.394	2.44446	3.39854	3.00505	3.07065	2.98867	3.06111	2.88366	2.98536	3.90115	3.83027	4.07997
ENSG00000283036	LINC01988	0	0.0646095	0	0	0.034967	0	0	0.0499056	0.168863	0	0	0	0	0	0	0	0	0.159778	0.21199	0.147846	0.206173	0.333868	0.31038	0.244237	0.353193	0.321223	0.493043
ENSG00000185219	ZNF445	1.48468	1.71396	1.46706	1.57177	1.41027	1.32321	1.28361	1.48905	1.29226	1.49663	1.84164	1.31869	1.04734	1.1207	1.02926	0.94608	0.773486	1.18106	1.83151	1.87461	2.04128	2.30338	2.58138	2.24848	2.17392	2.26779	1.99739
ENSG00000178917	ZNF852	0.756145	0.764181	0.628121	0.493862	0.457322	0.494189	0.873823	0.891076	0.729769	0.428403	0.426574	0.296253	0.224848	0.278728	0.145848	0.455808	0.325024	0.563305	1.54901	1.2308	1.4772	1.14416	1.55315	1.40271	1.66233	1.62989	1.20556
ENSG00000196345	ZKSCAN7	0.554721	0.844868	0.823043	0.219077	0.275195	0.31568	0.275646	0.277956	0.38847	0	0.0302765	0.0185531	0	0.0445116	0	0	0	0	0.275926	0.243454	0.187224	0.172477	0.204008	0.14786	0.0526329	0.089754	0.0994951
ENSG00000236869	ZKSCAN7-AS1	0.249707	0.0962531	0.0678134	0	0.351625	0	0.190776	0.334564	0.0628918	0	0.558787	0.684836	0	0.136919	0	0.373176	0.309021	0.178523	0	0.0660767	0	0.149216	0.198169	0	0	0.165651	0.0918148
ENSG00000144792	ZNF660	0.139864	0.121303	0.0949574	0.0235907	0.0218832	0.033993	0.00445232	0.0858885	0.0572428	0.0803671	0.0782456	0.059935	0.0421808	0.0671035	0.0376209	0.0261275	0.0360596	0.0374973	0.00829179	0.064768	0.0120964	0.0278591	0.0277491	0.0143296	0.0255043	0.0154638	0.0257132
ENSG00000214820	MPRIPP1	0.0261402	0.241826	0.0283957	0.0282178	0.212676	0.0254128	0.0266281	0	0	0.106812	0	0	0.168181	0.171997	0.075	0.156261	0.17253	0.149507	0.0247954	0.0276685	0.19292	0.0208271	0	0.0285672	0	0.0231212	0
ENSG00000186448	ZNF197	2.4283	2.78061	2.5566	1.84106	1.94312	2.03535	2.57518	2.04814	2.41769	1.98592	2.02379	1.787	1.85554	2.26468	1.69582	0.936511	0.957637	2.06699	2.67489	2.22732	2.39784	1.98297	1.7067	1.51754	2.07074	1.93684	1.89569
ENSG00000233509	ZNF197-AS1	0.182771	0.387484	0.0496355	0.0986491	0.257369	0.0888429	0.0465457	0.367323	0	0.280059	1.0225	0	0.587958	0.100217	0.262199	0.273143	0.226186	0.392006	0.39008	0.193457	0.252918	0.25484	0.652716	0.299612	0.399942	0.242494	0.134406
ENSG00000169981	ZNF35	2.45254	2.13017	2.0941	1.16766	1.15286	1.37436	1.571	1.58798	1.56449	5.16385	5.03286	4.78767	2.41167	3.1241	2.58115	1.53651	1.76716	2.66455	0.223495	0.181375	0.227242	0.221858	0.305976	0.269196	0.406212	0.539955	0.5198
ENSG00000272077	AC124045.1	0.335245	0.325871	0.348338	0.173078	0.3284	0.0850217	0.579069	0.637951	0.279004	0.893379	0.717582	0.559651	0.56267	0.895125	0.250922	0.784186	0.456965	0.58356	0	0	0.0134466	0	0	0.0159292	0	0	0
ENSG00000196653	ZNF502	0.591424	0.596751	0.349571	0.187774	0.244945	0.194475	0.398689	0.17868	0.289152	0.568618	0.389256	0.333944	0.0839363	0.171682	0.199633	0	0.0430534	0.0994887	0.346499	0.294589	0.240708	0.297975	0.151851	0.133069	0.152254	0.215402	0.0895426
ENSG00000186446	ZNF501	0.480511	0.639849	0.632693	0.227915	0.273386	0.0920127	0.24474	0.286134	0.3594	0.13387	0.065168	0.179704	0.0234206	0	0.0417775	0	0.0360393	0.0208201	1.13257	1.2561	1.04777	0.852704	1.20178	0.676297	0.644328	0.573128	0.417605
ENSG00000163807	KIAA1143	4.05497	4.83428	3.97207	2.32708	2.89983	2.83325	2.70744	2.89075	2.65563	5.0733	4.37216	3.96643	3.19528	3.38748	2.75591	2.12058	2.4134	3.43356	6.7402	6.97241	7.1997	4.8701	4.77291	4.80721	5.23338	4.93346	5.11304
ENSG00000163808	KIF15	3.73015	4.20962	4.32136	2.95596	2.92149	3.21761	2.14698	2.29184	2.51434	2.08143	2.72611	2.08446	0.502871	1.14679	0.216522	0.483341	0.702656	1.97312	3.06785	3.26357	3.43122	2.15169	2.25869	2.1266	2.99863	3.20399	3.51208
ENSG00000169964	TMEM42	1.84463	1.97947	1.79234	1.61101	1.65916	2.06365	1.28418	1.10948	1.27938	4.45046	2.90402	5.03358	8.17044	7.29865	8.82973	9.03205	6.98986	5.64624	4.21168	5.12158	4.72036	4.44605	3.8547	4.40661	5.28276	4.82918	5.05792
ENSG00000163810	TGM4	0.0156899	0	0.0170437	0	0	0	0	0.0280289	0.0368823	0.0641106	0.140441	0.157778	0.0841213	0.0802948	0.120044	0	0.025889	0.0448686	0.0248045	0.0498216	0.0385983	0.0291687	0.0332041	0.0457243	0.0203453	0.00925187	0.023076
ENSG00000163812	ZDHHC3	4.19195	3.97167	3.94697	1.81326	1.87128	1.89314	3.58446	3.45221	3.80385	6.035	5.86407	6.94226	4.48138	3.66552	4.69152	6.94383	6.91341	4.68825	4.4255	4.40108	4.55679	3.33317	3.29641	3.42079	4.25238	4.28634	3.81352
ENSG00000075914	EXOSC7	5.46966	5.48519	6.28372	5.46729	4.41671	4.58015	4.1117	4.12778	3.75561	7.03843	5.58055	6.82177	6.38892	7.04843	8.39064	6.41637	6.98895	5.33031	11.0045	11.0755	11.3785	12.7819	11.4155	11.9831	8.48236	8.69809	8.3943
ENSG00000163815	CLEC3B	0.0867004	0	0.25115	0.0623943	0.0542609	0	0.0294396	0.490468	0.0873461	0.177134	0.646718	0.396301	0.464845	0.570472	0.497513	0.863799	0.476865	0.165293	0.191894	0.0917695	0.0799836	0.207235	0.137611	0.252667	0.0843194	0.10225	0.0850102
ENSG00000163814	CDCP1	0.139971	0.0505817	0.118788	0.528837	0.194363	0.250891	0.289623	0.296934	0.418634	4.1823	4.20893	3.39493	15.1967	12.9705	16.4781	8.68099	7.90312	7.54275	0.589169	0.55558	0.597214	0.703982	0.66649	0.592747	1.18686	1.05235	1.24805
ENSG00000224094	RPS24P8	0.495688	1.36478	1.46153	1.14661	0.398858	0.61958	1.80336	0.885513	2.1402	1.44674	1.2677	2.13628	1.36678	1.3978	0.609515	2.11652	2.9211	2.02504	0.335848	0.299811	0.326633	0.564198	0.224788	0.773872	0.550943	0.313171	0.729037
ENSG00000249992	TMEM158	4.18719	3.93866	3.12284	37.9814	41.3613	36.7577	12.3186	10.2294	12.844	9.86341	8.391	9.76963	146.861	131.278	167.34	21.0142	20.7787	18.5868	2.63798	2.44752	3.3295	9.025	7.51387	7.97377	2.46155	2.25256	1.58554
ENSG00000011376	LARS2	2.83588	2.81772	2.78897	5.79562	5.74949	5.80615	5.03672	5.42476	5.12457	3.46882	3.19356	3.85732	5.54304	4.98695	5.66136	5.21189	6.14825	5.18347	2.44189	2.3654	2.76011	4.1625	4.48292	4.16735	3.7599	3.79501	3.65459
ENSG00000144791	LIMD1	0.945445	0.926235	1.0197	1.0715	0.945878	0.964986	0.677138	0.900653	0.633482	0.9268	0.683451	0.819145	0.758545	0.571352	0.760307	0.657798	0.574356	0.603678	2.70959	2.77872	2.8217	1.36521	1.51487	1.41118	2.37187	2.40348	2.25918
ENSG00000230530	LIMD1-AS1	0.0754416	0.0630067	0.122927	0.108584	0.106233	0.0366713	0.0384249	0.0168464	0.0696699	0.0513772	0.0281368	0.0172419	0	0	0.0541133	0	0.020747	0.035957	0.256426	0.246212	0.185592	0.180324	0.0997845	0.164892	0.165082	0.172383	0.110956
ENSG00000211456	SACM1L	12.435	12.5447	12.1003	11.0947	10.4412	10.9386	6.42643	6.26922	6.19931	5.58047	6.96317	4.76707	4.76781	7.16509	4.23014	1.3684	1.27399	3.53942	8.81059	8.47626	8.38629	7.93842	7.56222	7.55587	5.56943	5.38446	5.67212
ENSG00000244357	RN7SL145P	0.0961711	0.444845	0.208938	0.415259	0.0601881	0.18699	0.391864	0.944918	0.193775	0.785932	0	0.791263	0.618746	0	0	0	0	0	1.09468	0.610763	0.709765	0.153248	0.91586	0.630601	0.46765	0.255192	0.848666
ENSG00000163817	SLC6A20	0	0	0	0	0.00535568	0	0.0217932	0.00382187	0	0	0.0382995	0.0117348	0	0.00938448	0	0.0255777	0	0	0.0487038	0.0271736	0	0.0170455	0.0203739	0.0187041	0.149805	0.109754	0.0629303
ENSG00000163818	LZTFL1	0.947566	0.81303	1.09393	1.75473	1.55081	1.58801	4.15584	4.06547	4.11806	1.20692	1.38405	1.05472	1.54325	2.27827	1.50155	1.32722	1.87754	3.41273	2.4821	2.35005	2.35547	5.15529	5.13494	5.29904	6.40068	5.76872	6.32095
ENSG00000163820	FYCO1	1.46574	1.63575	1.64783	1.18495	1.06954	1.08583	3.87292	3.99341	3.86573	3.64188	3.69534	3.49324	4.32392	4.5554	4.46251	5.91141	5.8087	6.12266	7.71058	7.13727	7.20082	8.53429	8.50822	8.3099	18.5251	18.6656	17.2459
ENSG00000172215	CXCR6	0.0678675	0.0755746	0.0573405	0.0325607	0.00943877	0.0293241	0.0691342	0.0606204	0.0759699	0.0924381	0.0337492	0.0413623	0.0727744	0	0.108179	0	0.0124427	0	0.357645	0.431013	0.389571	0.240326	0.299221	0.25547	0.278682	0.286807	0.554537
ENSG00000163823	CCR1	0.0107584	0	0	0.220656	0.0471314	0.0732132	0.120551	0.0576573	0.0541925	0.0439599	0.0481494	0	0.0692173	0	0.0617347	0	0	0	0.173484	0.0683242	0.158798	0.111432	0.0853788	0.223388	0.146481	0.180801	0.0791148
ENSG00000283646	LINC02009	0	0	0	0	0	0	0.00982649	0	0	0.0197082	0.043173	0	0.0620634	0	0	0.0576646	0.0795853	0.0275861	0.0823517	0.071473	0.0978903	0.445776	0.474638	0.516562	0.0562892	0.196244	0.241189
ENSG00000012223	LTF	0	0.00550155	0	0.00770348	0	0	0	0	0.00718943	0	0	0	0	0	0	0	0.0117752	0.0204078	0.0609225	0.0528746	0.118502	0.301349	0.487051	0.358748	0.0832837	0.0252484	0.0734702
ENSG00000163827	LRRC2	0.0555792	0.00389523	0.00548862	0.021817	0.0474326	0.0294724	0.252201	0.0270787	0.142528	0.0309686	0.0904532	0.0277144	0.0162539	0.0221636	0.0434904	0.0302038	0.0166742	0.101144	0.134196	0.13905	0.130514	0.120771	0.144353	0.18774	0.137589	0.160888	0.126331
ENSG00000268324	LRRC2-AS1	0	0.0191081	0	0.0267559	0	0	0	0	0	0	0	0	0	0	0	0	0	0	0.117554	0.10494	0.137194	0.108615	0.137691	0.216698	0.192842	0.317889	0.291633
ENSG00000178038	ALS2CL	0.0471354	0.0654083	0.0853375	0.0339212	0.0137664	0.00610985	0.0608192	0.101045	0.0854756	0.237541	0.295338	0.13789	0.101087	0.151625	0.180318	0.281767	0.279992	0.350465	0.217591	0.212869	0.197126	0.375551	0.47382	0.364016	0.366728	0.364107	0.462165
ENSG00000181585	TMIE	0.118666	0.081318	0.128905	0.0142331	0	0.0769094	0.0134312	0.0824401	0	0	0	0.0723218	0	0	0	0	0.043512	0	0.250136	0.195384	0.279764	0.0735365	0.104637	0.158502	0.0897611	0.0583117	0.0969605
ENSG00000160801	PTH1R	0.184118	0.0946275	0.155559	0	0.0192048	0	0.0416787	0.073092	0.0412198	0.292571	0.0915583	0.140265	0.032905	0.0224344	0	0.672602	0.354436	0.20476	0.126133	0.0324804	0.0660543	0.0570483	0.0811758	0.0335354	0.0298436	0.0723794	0.0752202
ENSG00000160799	CCDC12	5.37118	4.58395	5.26873	7.12964	6.90292	5.80968	4.1356	4.57299	4.5063	4.58764	4.74346	5.25512	5.97141	6.09378	7.76548	6.04932	5.57252	4.86317	4.94719	5.24789	4.72305	6.74125	6.59584	6.35412	4.57144	4.6767	5.45141
ENSG00000160796	NBEAL2	2.54731	2.3824	2.46706	2.17892	2.57528	2.54529	1.49824	1.4993	1.20347	1.85214	1.75394	1.81938	1.96698	1.63103	2.22171	2.00397	1.95162	1.74182	2.98731	3.05108	3.44982	3.90866	4.75131	4.18992	2.88375	3.01112	2.93052
ENSG00000236409	NRADDP	0.065895	0.0127001	0.0715808	0.0355662	0.05155	0	0.0503437	0.117717	0.0829822	0.0673137	0	0	0.0529945	0.0361313	0.0472656	0	0.0543649	0	0.0625051	0	0.0151975	0.210007	0.209178	0.0900164	0.160213	0.0291423	0.0484578
ENSG00000181555	SETD2	7.03844	7.51878	6.79452	6.05212	5.95385	5.43133	7.99677	8.75174	8.58741	5.32697	6.85019	4.75432	2.91072	2.81913	1.98951	1.8535	2.21856	4.06268	7.12822	6.90098	7.06005	6.07276	7.127	6.32421	7.91427	7.6417	7.26329
ENSG00000227398	KIF9-AS1	0.187415	0.276402	0.194734	0.140738	0.130041	0.0990217	0.207514	0.34936	0.217542	0.208097	0.145875	0.245824	0.196596	0.205525	0.128585	0.29226	0.295797	0.116512	0.405787	0.470055	0.405928	0.409013	0.510865	0.365106	0.416046	0.515328	0.503345
ENSG00000088727	KIF9	1.29925	1.15168	1.22106	2.17993	2.12265	2.49781	1.9679	2.04719	2.3188	2.5749	1.93827	2.78922	2.48895	1.94242	2.55496	2.87977	3.12339	2.17084	1.92939	1.7306	1.79115	2.46581	2.26298	2.55259	2.15327	2.13053	2.41186
ENSG00000114648	KLHL18	5.46846	5.63244	5.03416	4.29791	3.99491	4.17626	3.96136	4.58577	4.28718	10.0444	9.72118	10.6541	8.10222	7.58341	8.45193	8.19043	8.25188	6.78773	7.89348	7.89531	7.76983	7.34941	7.8161	8.11212	5.15368	5.29315	5.18603
ENSG00000280173	AC104447.1	0.361864	0.299635	0.48044	0.115741	0.209695	0.443002	0.286703	0.526734	0.189031	1.2048	0.899741	1.13946	0.776055	1.32277	1.26896	0.801169	0.92881	1.30312	0.572081	0.453951	0.741844	0.373741	0.148906	0.263641	0.430132	0.331926	0.335098
ENSG00000260236	AC099778.1	0.566056	0.585678	0.388357	0.482405	0.391553	0.260671	1.01667	0.62536	1.15555	0.760845	0.466679	0.857927	0.383357	0.196028	0.384655	0.445234	0.41785	0.42599	0.819533	1.26137	0.961952	0.629032	1.30038	0.944197	2.10063	2.16083	1.92797
ENSG00000076201	PTPN23	9.68104	10.0087	10.1696	8.92304	10.6536	9.73126	6.01314	5.17474	5.76453	17.2871	18.1243	19.6518	23.2653	18.9238	24.7281	13.7274	12.2007	10.8451	23.4953	22.6726	23.5758	26.9588	30.4896	26.6736	13.9884	14.8082	13.6779
ENSG00000114650	SCAP	11.9562	11.1299	11.5813	9.28522	9.99865	10.6728	9.64293	9.27224	9.80128	25.0931	23.2195	24.3849	28.2821	24.416	28.368	26.7106	24.8078	18.0731	21.0289	20.4707	21.4334	18.9944	18.8332	18.3897	18.2893	19.585	17.7378
ENSG00000276925	AC099778.2	0	0.104008	0.146554	0.582544	0.928779	0	0.274862	0.482026	0	1.37818	1.20761	2.22004	2.17001	1.1836	0.387085	5.64539	0.89045	1.15744	0.639863	0.428403	0.871228	1.61238	0.856539	1.32695	1.31208	1.78997	0.396849
ENSG00000163832	ELP6	8.67779	8.96251	8.85812	8.77439	7.5924	8.61439	10.3234	10.7737	10.57	13.3459	12.2954	17.2455	12.2043	12.8543	14.7385	33.9398	28.767	22.1225	11.193	11.4837	11.4813	8.97085	8.49939	8.37788	12.7822	12.1806	13.1477
ENSG00000271161	BOLA2P2	0.251029	0.0774099	0.163613	0.379373	0.377051	0.341661	0.153428	0.672669	0.455217	0.30772	0	0.550768	0.161507	0.660687	0.288095	0	0.165683	0.287149	0.666721	0.850257	0.694743	0.480016	1.03593	0.219469	0.48827	0.444074	0.516883
ENSG00000114646	CSPG5	1.69483	1.81415	1.81275	1.25957	1.39931	1.25477	0.856592	1.11792	0.768354	0.506078	0.350089	0.500572	2.62121	2.21603	2.52487	3.23425	2.42009	2.19968	1.16863	1.26954	1.29292	0.893311	0.693204	0.683886	1.17282	0.997473	0.87244
ENSG00000173473	SMARCC1	10.9476	12.1358	10.5091	18.0006	18.2083	18.3928	9.88533	10.0187	9.92694	23.1065	25.367	23.9518	26.6532	25.9354	21.1901	14.2402	13.7513	17.6395	21.4169	18.5157	19.9336	25.2927	26.2715	25.0705	15.3458	16.5526	14.3055
ENSG00000132153	DHX30	14.6303	13.5319	15.118	14.9043	15.6669	16.0315	12.0163	10.9995	11.11	36.1466	33.5947	39.57	38.8222	36.1839	45.9	37.7297	34.9676	26.8798	22.1241	20.6956	22.0427	27.2849	28.9042	26.8393	15.4262	15.9254	15.8463
ENSG00000047849	MAP4	15.2801	16.199	14.8624	13.4079	14.692	14.1716	7.1219	7.96515	7.59237	12.9177	13.7865	14.9528	16.5218	14.1098	17.2773	9.17859	8.99944	7.82306	22.0112	22.88	22.9292	22.532	24.2315	23.7335	18.5103	18.6378	18.7385
ENSG00000164045	CDC25A	11.5446	10.5096	10.5115	29.1501	25.4878	27.7747	14.3136	12.968	14.0038	12.0808	12.1717	14.39	7.66619	8.5255	7.44829	22.2512	20.3296	16.9491	5.4265	6.32423	7.34936	8.77682	8.19715	9.62186	10.573	10.5515	10.0603
ENSG00000164047	CAMP	0.191051	0.0589146	0.207536	0.206236	0.0478273	0.0742942	0.0389235	0.17065	0.461938	1.09292	0.855056	0.733556	1.72086	2.34655	2.74077	1.14207	1.89146	1.74833	0.761136	0.202221	0.599251	0.943763	0.788418	0.960433	1.07767	1.82505	1.68594
ENSG00000164048	ZNF589	3.17614	3.73248	3.55101	4.99259	5.32437	5.12288	4.03377	4.81734	5.08538	6.0782	5.00752	5.6846	6.78391	5.77871	6.58312	4.53084	5.17271	4.85108	2.40139	2.31399	2.34977	2.11567	2.20961	2.35534	2.74291	3.04647	2.99541
ENSG00000229759	MRPS18AP1	0.0483305	0.335333	0.210003	0.626062	0.514205	0	0.19693	0.129509	0.146071	0	0.432609	0.265098	0.310949	0.63601	0.416002	0	0.159495	0.276423	0	0.0511562	0	0.231043	0.767104	0.158453	0.282019	0.170995	0.426494
ENSG00000199476	AC105267.1	1.3179	0.609603	0	0.853589	0.8248	0.256246	0.805499	0	1.06217	1.07702	0	0.722883	0.847912	2.31241	0.75625	1.57563	0.434919	0	1.00008	0	0.97264	1.05004	0	0.576105	0.256342	0	0.387662
ENSG00000172113	NME6	2.32581	2.26472	2.53075	3.37013	2.87928	3.29822	3.4959	3.88865	3.57199	2.53214	2.4926	2.63536	4.13839	4.51617	5.40149	4.54845	4.29718	4.38551	4.97781	4.70355	4.55538	6.28424	6.90996	6.70371	6.43489	6.31036	6.43184
ENSG00000164049	FBXW12	0	0	0	0.00880998	0.0459694	0.0555396	0.00831364	0	0	0.016674	0.0730524	0.0671485	0.0787625	0.0894997	0.023416	0.14636	0.0673326	0.0700172	0.00774146	0	0	0.02601	0.038861	0.0445953	0.0238115	0.0144375	0
ENSG00000164050	PLXNB1	2.33433	2.07594	2.27933	0.493907	0.755087	0.600636	0.917319	0.872032	0.860242	6.87691	5.00849	6.03438	8.36245	7.44643	9.51538	6.5503	5.9772	4.59204	1.22184	1.25546	1.25015	1.16329	1.4663	1.1784	1.30092	1.63684	1.53017
ENSG00000164051	CCDC51	11.4693	9.57962	11.0347	16.1806	17.5496	15.8124	10.8772	12.5974	13.4706	18.6061	18.2382	23.9397	26.3704	21.4248	29.8232	30.2914	30.0148	21.2468	13.3779	14.1778	13.9697	14.5684	14.3421	13.6444	13.1877	12.8925	13.2552
ENSG00000232112	TMA7	35.1147	37.8029	36.5699	38.3643	38.9004	36.1543	31.5439	33.5751	32.6065	37.4791	33.3329	39.1385	31.838	26.6952	35.4236	46.9121	57.6521	43.8838	33.2846	34.1784	32.6018	29.2918	30.8224	29.6894	36.897	31.435	34.4056
ENSG00000164053	ATRIP	2.3482	2.29923	1.81631	1.78796	2.24705	1.90578	1.32416	1.23131	0.992743	8.55626	7.74132	9.73196	6.74458	5.36865	6.40647	5.01324	5.61302	4.76658	2.51576	2.90158	2.84324	2.38459	2.37934	2.30272	1.87081	2.13263	1.78849
ENSG00000164054	SHISA5	29.8765	29.9118	28.788	29.7409	31.7733	31.7866	25.6468	23.0663	29.0476	80.0933	65.286	66.2368	63.6741	58.9812	75.0731	90.7394	87.8294	66.8498	50.1197	50.3777	63.8852	44.5251	43.5453	44.1565	54.2894	57.8404	55.7276
ENSG00000114268	PFKFB4	11.644	9.12398	10.127	10.9492	12.1299	11.9136	13.7131	11.7038	13.0784	38.2171	30.8964	31.8703	24.9217	22.686	25.317	30.8738	25.9661	22.6611	20.6087	18.8769	20.7613	26.8515	28.817	27.0599	18.0244	19.3738	18.9559
ENSG00000145040	UCN2	4.18068	2.73955	3.81892	7.79512	7.23093	8.22109	13.3375	11.2197	12.4057	39.5233	28.9167	27.7263	21.457	21.0478	24.4262	28.3993	21.5102	19.4007	23.3611	25.726	26.5418	28.9187	27.2361	24.2564	28.3872	29.6668	28.6756
ENSG00000114270	COL7A1	0.771384	0.810748	0.846322	1.70702	1.9729	1.65233	0.513378	0.553507	0.652788	1.06641	0.920628	1.03663	1.67086	1.39296	1.74106	0.845385	1.04371	0.941202	0.412192	0.462674	0.339207	1.31319	1.86917	1.66634	0.497633	0.482155	0.578605
ENSG00000010256	UQCRC1	76.0976	70.1865	73.273	79.9688	81.1547	85.3818	48.9997	50.6316	46.8669	76.0387	69.4674	87.1358	96.2904	87.9624	104.668	102.133	86.7883	61.9951	73.4807	75.0453	75.8578	80.1967	78.8154	81.1143	50.5655	53.022	51.3674
ENSG00000225697	SLC26A6	9.08092	9.00831	9.46174	15.3333	16.7478	16.3972	8.90005	8.14315	8.59054	6.39722	5.57752	5.86791	10.1877	9.06203	11.4189	7.18269	6.64068	6.19523	3.23281	3.84379	3.42843	3.43788	3.35341	3.52931	3.80108	3.46492	3.97456
ENSG00000008300	CELSR3	0.717318	0.739974	0.663112	0.512523	0.49781	0.417616	0.389431	0.258859	0.325094	2.80087	2.85163	2.84664	2.45301	2.2134	2.51807	2.77675	2.12981	2.09247	2.33174	2.0885	2.30948	2.1125	2.46301	2.11815	2.04488	2.16339	2.4002
ENSG00000228350	LINC02585	2.46905	0.559839	0.946619	2.19494	0.181793	0.847181	0.147949	1.03783	0.585279	1.78038	1.30003	0.398323	2.33608	0.318546	1.25013	1.73641	2.39649	0.83068	1.37766	2.6134	0.669931	1.62005	2.53575	1.74595	2.68374	0.770785	3.63137
ENSG00000271973	AC141002.1	0.408124	0.393292	0.775843	1.1014	0.510844	1.1903	0.103935	0.455679	0.513954	1.25073	0.456643	0.839477	0.656448	0.223781	0.585484	0.609922	0.673423	0	0.483911	0.755974	1.31777	1.05681	1.13361	1.44955	1.28998	0.902472	0.600251
ENSG00000213672	NCKIPSD	11.5493	9.28103	10.6261	8.616	8.04847	8.34028	3.93852	3.56466	4.01217	17.0527	14.9646	17.7714	12.6512	11.5553	13.1404	11.3578	9.47365	7.2604	7.64971	8.01795	8.39657	5.72473	5.62311	5.97531	3.71176	3.63998	4.06351
ENSG00000068745	IP6K2	7.83035	7.57798	8.18709	12.1791	11.252	12.4004	8.81695	9.99172	9.36748	11.1582	9.3106	11.9106	16.0548	13.9546	17.7902	12.6779	13.9394	10.8706	8.89671	8.81856	8.7273	12.5099	11.9062	13.1265	8.39801	7.9423	8.15166
ENSG00000114302	PRKAR2A	6.72693	6.58865	6.6671	11.4848	11.518	12.1868	14.2401	14.8556	13.653	9.17106	9.61499	9.72231	21.3376	21.4424	20.477	21.6764	21.086	21.6067	8.02166	8.2685	8.60535	14.7587	15.1648	13.6761	18.9744	18.7605	17.6767
ENSG00000224424	PRKAR2A-AS1	0.161376	0.218959	0.273468	0.14633	0.25047	0.307495	0.670701	0.374773	0.325155	0.764903	0.780021	0.743536	1.4328	1.21755	1.50015	1.19619	1.24618	1.01528	0.930688	0.683242	0.946836	1.4349	1.77246	1.59428	1.90844	1.9184	1.75635
ENSG00000178537	SLC25A20	4.88942	4.91408	5.39277	8.49991	9.06741	9.57966	10.6031	11.4408	11.6044	16.363	15.2374	17.6874	30.0584	28.8819	39.7617	42.7662	36.9731	28.4366	13.6291	13.4304	11.8992	15.726	13.6404	14.7681	17.5911	16.7683	19.3676
ENSG00000221883	ARIH2OS	0.408188	0.697775	0.713309	0.440631	0.433174	0.276056	0.180785	0.22193	0.518504	0.906468	0.953142	1.60621	0.628005	0.544944	0.560116	2.44007	1.05422	1.11655	1.34674	2.06634	1.70273	1.07465	1.38026	1.24128	1.44983	1.42848	1.61832
ENSG00000177479	ARIH2	14.0363	13.6897	13.7354	14.6842	15.3779	14.6986	7.05688	7.36768	6.48194	18.1797	15.7804	18.8727	15.0777	14.828	15.9744	11.2073	11.132	9.3013	24.8298	23.8432	24.1321	24.5112	24.3637	24.6021	12.1383	12.9083	12.6172
ENSG00000235236	AC137630.2	0.0431313	0.0997532	0	0.139678	0.0809804	0.167725	0	0	0	0.0881197	0.193035	0	0	0	0	0	0	0	0.0818249	0.319571	0.397898	0.103094	0.889957	0.141408	0.419468	0.34335	0.317178
ENSG00000178467	P4HTM	0	0.0229888	0.0121473	0.0201186	0.0209953	0.0108712	0.0721437	0.0799064	0.0262866	0	0.0166824	0.0204455	0.0119909	0.00817533	0.0213893	0.0445642	0.00615048	0.0319785	0.251035	0.260396	0.285411	0.418749	0.408222	0.419575	0.398761	0.356073	0.263145
ENSG00000285416	AC137630.5	0	0.0575248	0	0	0.140097	0	0	0	0.33828	0	0	0	0	0	0	0	0.0615612	0	0.0707791	0.11847	0	0.297258	0.532951	0.203864	0.471695	0.132	0.219489
ENSG00000178252	WDR6	21.0119	19.8107	20.5803	24.5938	25.4841	25.9997	14.1108	15.0768	13.9933	34.584	30.9621	36.813	53.7638	49.5572	59.0696	52.2311	47.6443	37.956	28.1935	27.4269	28.2517	33.6876	33.8953	33.3268	23.8119	25.5967	25.2673
ENSG00000178149	DALRD3	6.53358	6.54918	6.60236	5.51058	5.60667	4.99284	2.51746	2.11776	2.13184	15.0841	11.0951	16.1395	27.8003	27.0676	32.5504	19.3436	17.1523	13.7371	11.6477	11.3461	11.8553	11.525	10.5663	11.0395	5.56552	4.92513	4.91824
ENSG00000178057	NDUFAF3	32.027	31.4	35.0412	23.2204	26.3779	25.2549	17.0428	14.679	16.7057	33.3059	29.5824	41.0021	57.6384	49.7455	72.1691	48.3802	42.2116	30.2623	41.6369	47.5256	44.5241	42.4328	39.2436	40.9812	30.7948	33.3873	33.334
ENSG00000178035	IMPDH2	77.7725	75.7218	77.6027	71.3875	70.2348	73.9918	73.9746	77.5644	75.6835	271.038	237.486	291.902	347.012	311.499	388.376	714.793	605.561	418.482	177.145	181.449	176.376	146.022	140.729	144.083	217.715	228.163	207.813
ENSG00000272434	AC137630.3	0.0728047	0.39289	0	0	0.227822	0.070779	0.444982	0.520243	0.733469	1.3387	0.97752	1.79704	1.63944	0.798401	0.83555	3.04649	0.840917	0.624604	1.51931	0.924736	1.61195	1.33416	0.693337	1.19347	1.77013	2.76904	3.10527
ENSG00000198218	QRICH1	14.2867	13.16	13.1747	8.59356	9.54984	9.34952	16.3712	17.0562	17.2244	21.1438	21.1143	23.1225	13.3546	12.5386	14.4403	30.8845	27.9729	24.9201	15.4219	15.4896	15.3191	10.4975	10.9564	11.1698	16.5652	17.6839	17.8691
ENSG00000172053	QARS1	37.6609	38.7864	40.3319	38.7594	39.3021	41.197	33.0983	36.5157	32.6667	76.5725	66.6409	83.0846	141.558	130.539	166.945	189.273	161.368	116.51	73.0891	72.5758	68.5988	49.0315	46.2104	47.4219	63.8995	65.1184	60.1262
ENSG00000172046	USP19	15.1809	14.3109	14.5834	12.9457	14.5034	14.4006	14.5269	16.0967	14.878	40.5883	36.1752	44.7993	40.4989	37.1904	47.3524	58.1005	52.0106	42.5169	28.9791	28.4041	30.0699	27.4166	28.9032	27.8536	27.2785	28.1311	27.9824
ENSG00000172037	LAMB2	10.5283	9.47837	10.716	12.7169	13.4532	13.3112	10.0997	10.6337	11.2668	28.1518	24.8126	26.5659	52.01	44.5912	60.2004	31.7284	29.0996	23.0405	19.7767	18.7896	18.8439	16.4464	18.3099	16.9891	19.6355	19.2996	22.0041
ENSG00000270441	AC135506.1	0.332295	0.365965	0.48129	0.153731	0.198062	0.0461499	0.0322379	0.183741	0.207239	0.743556	1.1331	0.781147	0.254515	0.867634	0.408602	1.0405	0.809399	0.633515	0.480306	0.502462	0.525518	0.264756	0.226038	0.155635	0.261614	0.25193	0.558544
ENSG00000177352	CCDC71	16.8479	15.9416	16.2816	6.05662	5.9883	6.18081	8.98597	9.37004	9.47949	27.0499	23.8303	26.7212	14.5722	14.5716	17.466	31.0693	28.4293	23.3629	17.7452	17.8666	16.9503	10.283	11.3271	10.6478	14.3139	13.7353	16.3169
ENSG00000185909	KLHDC8B	14.253	15.0719	15.0128	15.4566	15.4359	17.6551	9.17624	10.0255	9.39222	7.01873	4.69474	5.8976	15.396	14.5806	20.3529	11.5222	9.97409	6.52453	11.6541	10.7839	12.3867	8.89052	7.59631	9.64385	13.8871	15.3556	14.0973
ENSG00000173421	CCDC36	0	0.00506361	0	0	0	0	0	0.0176005	0.0264685	0	0	0	0.0211293	0	0.0188452	0.0785271	0	0.0563498	1.51397	1.61987	1.36942	1.324	1.34484	1.32794	2.74677	2.38195	2.61793
ENSG00000225399	AC121247.2	0	0	0	0	0	0	0	0	0.0698344	0	0	0	0	0	0	0	0	0	1.16162	1.32068	1.00185	0.883666	1.57698	1.26257	1.97749	2.41162	2.99054
ENSG00000188315	C3orf62	0.714759	1.01198	0.7615	0.734474	0.714003	0.73496	2.24731	1.78025	1.96638	2.5836	2.64527	2.22415	1.56972	1.62795	1.77469	2.21851	2.68763	2.79086	2.04049	1.74588	2.08594	1.45656	1.48354	1.54722	3.07461	4.23094	4.28581
ENSG00000114316	USP4	7.29147	6.86103	6.66733	7.25877	7.18413	6.862	9.62378	9.58366	9.99135	11.3889	10.0142	11.4209	11.2969	10.4541	12.862	15.1405	16.2105	12.4198	10.3764	11.0401	10.7869	9.82069	10.2598	10.0699	13.4986	13.5413	13.4893
ENSG00000233276	GPX1	53.2516	41.7209	55.3109	93.1487	94.3493	97.9956	75.0319	66.1142	76.0724	251.514	235.529	301.066	366.453	340.463	479.901	569.481	479.4	339.045	106.845	109.139	107.687	112.809	97.0869	105.399	97.4938	94.9479	91.0964
ENSG00000067560	RHOA	222.787	222.962	216.225	270.707	258.812	265.933	203.148	191.139	201.945	195.268	193.196	229.682	244.626	221.247	264.185	238.631	203.981	170.341	218.774	215.344	215.431	240.227	229.964	242.451	195.479	198.821	189.728
ENSG00000235908	RHOA-IT1	0.165184	0.254689	0.0598122	0	0	0.481762	0.0560889	0	0.166414	0	0.492856	0	0	0	0.157979	0.658291	0	0	0.156686	0.116561	0.203182	0.26322	0.436967	0.661908	0.267745	0.146106	0.0809817
ENSG00000145022	TCTA	8.97419	8.65205	8.02622	17.8088	17.3811	18.0635	5.94316	5.97027	6.46235	16.7046	15.3979	20.5765	26.6023	25.7286	31.4272	17.7168	16.1758	13.632	6.49744	8.05102	7.49503	8.41343	8.60226	8.69757	9.23165	9.85344	9.48002
ENSG00000145020	AMT	0.0250807	0.0696075	0.0435917	0.0162445	0.0219753	0.00975315	0.0153293	0.00448051	0	0.0409931	0.0448999	0.0550283	0.0161365	0.0330053	0.0575683	0	0.0165537	0	0.0190324	0.0212377	0.0370203	0.0839288	0.103502	0.0657826	0.131717	0.0621155	0.0516428
ENSG00000173402	DAG1	37.5977	33.8175	33.0631	4.03151	4.41724	3.80271	41.9111	38.8622	39.2658	72.1756	72.915	80.3387	7.36989	7.24394	7.74149	93.4807	88.7167	67.9859	49.4553	48.4682	51.6423	6.96382	6.32593	6.51321	50.6936	55.3857	49.5865
ENSG00000226913	BSN-DT	0.0385205	0.0148482	0	0	0.0301348	0	0.0784789	0.120425	0	0.0590247	0	0	0.0929376	0	0.138151	0.172701	0.0635605	0.0550789	0.191829	0.214056	0.230986	0.27622	0.351555	0.378873	0.49638	0.45145	0.609034
ENSG00000164061	BSN	0.0280442	0.0567526	0.053312	0.0227049	0.0351026	0.0204479	0.0160693	0.0375744	0.0247215	0.458368	0.51774	0.499933	0.25937	0.192214	0.33191	0.27242	0.205342	0.210521	0.455551	0.361772	0.477008	0.283492	0.344968	0.272001	0.328993	0.355027	0.348015
ENSG00000164062	APEH	23.4938	22.3474	23.8368	26.6667	27.6918	27.8935	19.0109	20.1174	18.0173	35.8417	31.5845	35.3041	66.3682	63.9447	79.2571	77.2583	66.2586	47.9977	58.7092	55.1074	56.9024	56.3149	52.2891	53.1009	57.3218	54.6426	51.8874
ENSG00000173531	MST1	0.279963	0.33238	0.371026	0.477499	0.655297	0.479025	0.296596	0.51514	0.372303	0.732135	0.501193	0.691033	1.29688	1.21579	1.59045	0.970669	1.02553	0.864666	1.40747	1.14977	1.03826	1.49896	1.84853	1.76843	1.32325	1.08462	1.34233
ENSG00000164068	RNF123	4.81159	4.22408	4.60571	5.00349	5.73925	5.71471	5.78083	5.94288	4.88221	18.43	15.421	18.5208	30.4384	25.659	33.0267	28.8775	26.6291	21.8906	10.3765	9.67002	10.2228	12.1062	12.1985	11.1708	9.53429	9.55029	9.26063
ENSG00000173540	GMPPB	4.0745	4.19579	3.74726	3.59616	4.15928	4.28952	3.45378	3.32639	3.56888	6.02121	5.76358	6.33418	7.74213	7.21401	9.1948	12.62	10.2345	8.40389	3.3122	4.05352	3.92244	4.22531	3.92716	3.85756	4.64015	4.51519	4.19172
ENSG00000176095	IP6K1	12.7662	12.3782	11.8161	18.798	19.1895	19.3349	11.8724	11.9995	12.9716	23.3419	19.7965	22.4905	37.1229	32.7784	41.2145	33.0846	27.7492	21.6354	16.6375	15.755	16.3123	23.9805	25.7105	24.7561	13.2249	13.4078	13.1078
ENSG00000187492	CDHR4	0.0266791	0	0.0483019	0.0287996	0	0	0.0452952	0.0873776	0.0627149	0.127183	0.119403	0	0.0286081	0.0390097	0	0.212644	0.0440218	0.0254316	0	0.028239	0	0.0212566	0	0	0	0.0157319	0.0392386
ENSG00000185614	INKA1	1.43298	1.42339	0.538831	1.42788	2.0006	1.82175	1.99308	2.0184	1.16602	1.35123	0.863334	1.43597	2.12758	2.96158	2.37198	3.45938	2.00071	1.18209	3.11061	2.50848	2.05921	3.84234	2.36191	2.52973	2.43884	2.68121	1.98597
ENSG00000182179	UBA7	3.29087	3.40038	3.33016	3.46463	4.16221	3.92918	2.76596	2.6824	2.7292	3.68127	2.18406	2.6081	5.33346	4.84386	5.54672	5.23595	4.30484	2.82687	4.75358	4.56931	5.96795	4.74053	4.73671	4.69722	4.00974	3.29817	4.06713
ENSG00000183763	TRAIP	2.6101	2.68517	2.79738	2.58197	2.58958	2.62234	2.27644	2.37037	1.95236	4.10198	3.32085	4.45301	1.93764	2.29751	3.03057	4.69646	4.32118	3.9193	5.1835	6.3385	5.93516	5.68236	5.58372	5.46637	5.88336	6.57078	6.38092
ENSG00000164078	MST1R	0.0325209	0.0167142	0.0176635	0.0234038	0.0305295	0.00526934	0.0276066	0	0.0546052	0.254695	0.242581	0.222976	0.31385	0.285308	0.24882	0.0648013	0.169926	0.124001	0.0925438	0.103267	0.0700034	0.276384	0.180661	0.0770041	0.0368991	0.0958834	0.0717456
ENSG00000228008	AC105935.1	0.58726	0.0238281	0	0.13346	0.0773754	0.0901452	0	0.110432	0.0311386	0.378886	0.138332	0.169536	0.298288	0.135581	0.354723	0	0.102001	0.0883894	0.0879551	0.130862	0.399194	0.19701	0.294348	0.0337781	0.0901788	0.109355	0.0454588
ENSG00000164077	MON1A	2.30966	1.88612	2.35544	1.95931	1.93468	1.7946	4.05324	3.2898	3.3101	6.53229	6.02824	7.35174	4.63129	4.1068	5.75248	11.8268	9.88101	7.02173	4.30628	4.63697	4.23701	3.81062	4.0374	4.02987	4.75445	4.97252	4.5271
ENSG00000004534	RBM6	10.0232	11.4374	10.9304	7.02658	7.47629	7.45799	10.8221	11.3531	10.2707	6.53382	7.6627	6.43909	3.40001	3.41301	3.07722	4.33639	4.54332	5.66579	8.27565	9.06117	9.24308	7.63172	7.39113	7.70176	8.34833	8.16532	8.45496
ENSG00000003756	RBM5	7.87457	8.11336	7.71206	9.8178	9.58644	9.41636	8.75791	8.82343	9.72477	6.55321	6.40892	5.87212	8.13445	7.54742	8.35125	6.21064	6.88446	7.01117	8.81737	8.44552	8.57035	9.40779	10.4438	10.2908	8.61527	8.78845	9.10357
ENSG00000281691	RBM5-AS1	0	0	0.200798	0.243883	0.0771241	0.0798689	0.376597	0.128419	0.144842	0	0	0	0	0	0	0	0	0	0.155857	0.304353	0.265266	0.147278	0.488987	0.314239	0.319595	0.127167	0.271867
ENSG00000235016	SEMA3F-AS1	0.144795	0.282786	0.23069	0.302186	0.453095	0.272147	0.639155	0.327644	0.515418	0.157773	0.302416	0.238264	0.279475	0.148201	0.166175	0.0577037	0.318557	0.276048	0.393725	0.367825	0.56993	0.622971	0.7201	1.27646	0.628989	0.700128	0.766649
ENSG00000001617	SEMA3F	1.12073	1.25508	1.30714	0.534864	0.649722	0.544775	1.58029	1.47524	1.99669	1.15691	0.871179	1.48831	1.17646	1.34547	1.76009	2.04512	1.87846	1.29886	0.772131	0.880329	0.805361	0.540466	0.383854	0.341652	0.774442	0.82956	0.954295
ENSG00000188338	SLC38A3	0.703057	0.542006	0.88841	0.247816	0.368167	0.230157	0.401938	0.429335	0.354147	0.278483	0.545831	0.334479	0.161548	0.141612	0.247001	0.128655	0.153888	0.225674	0	0.030374	0.0198548	0	0.0113867	0.0156803	0	0.038073	0.0105513
ENSG00000114353	GNAI2	35.5631	32.8904	35.5039	36.4559	38.6484	37.2458	20.1909	21.1278	20.6076	54.0199	48.6387	60.3695	73.8655	66.0942	83.4618	69.1704	64.2691	47.8216	43.9146	46.4965	46.6284	39.1224	37.5676	38.0038	37.0989	38.27	37.1352
ENSG00000213600	U73169.1	0.310263	0	0.168517	0.586115	0.970882	0.0754076	0.0790135	0.0692831	0.547004	0	0	0	0.249522	0.170123	0	0	0.255974	0	0.66218	0.246302	0	0.432603	0.369339	0.0847675	0.150871	0.137215	0.11408
ENSG00000230454	U73166.1	0.314489	0.0919629	0.365185	0.362897	0.278264	0.379537	0.0662811	0.0968643	0.207579	0.509584	0.776554	0.862502	1.08145	1.4033	1.27569	0.713086	0.679965	0.558217	0.318883	0.390268	0.190082	0.466576	0.740131	0.651822	0.158199	0.326128	0.398738
ENSG00000232352	SEMA3B-AS1	0.0842208	0.324641	1.09785	1.45464	0.685218	1.06441	0	0.225682	0.254544	5.50618	1.88467	3.00274	4.87675	5.17213	6.28269	0.503457	2.08452	1.20424	1.19832	1.60461	0.699265	1.27495	1.33676	1.28857	0.982895	0.148988	1.36255
ENSG00000012171	SEMA3B	15.0822	13.3052	14.7055	21.0331	23.8078	21.9938	9.02919	9.2794	9.76009	52.0083	46.2522	53.965	40.818	36.4565	44.9581	40.2704	37.8262	30.4428	4.33028	4.88949	4.36171	4.08552	4.12815	3.91568	2.53426	2.40091	2.53325
ENSG00000179564	LSMEM2	0.119107	0.122431	0.495974	0.150003	0.347865	0.385977	0.283104	0.0709258	0.0999953	0.770586	1.24383	0.762203	0.638595	0.740163	0.455649	0.118667	0.229288	0.567689	0.15064	0.252142	0.293013	0.189797	0.31508	0.216943	0.193061	0.228261	0.467141
ENSG00000214706	IFRD2	20.7902	18.3925	19.6934	15.7206	14.1297	15.4253	8.92906	8.55554	9.02389	47.6616	41.564	53.2744	30.0479	29.4682	33.3785	27.1389	24.2828	18.0489	27.0531	27.2331	28.0795	19.9495	20.1081	20.5247	15.8934	15.5062	15.2492
ENSG00000186792	HYAL3	4.83368	4.42931	4.04026	1.20292	1.1865	2.01193	2.0934	3.42558	3.52833	12.0931	10.1042	12.6613	6.65742	6.91958	8.63671	12.9767	10.0533	7.98754	4.03592	3.2781	4.08539	1.92562	1.74574	1.53413	2.58974	3.14897	3.04375
ENSG00000243477	NAA80	3.5258	5.95784	5.52598	1.58702	1.7832	1.77077	2.30605	2.30097	2.03162	6.35283	6.11396	8.34949	4.93866	3.70957	4.59142	8.94395	7.64249	6.8831	3.15931	3.2775	3.36068	2.66406	2.53996	2.44555	3.72	3.30273	3.11902
ENSG00000114378	HYAL1	0.332188	0.419707	0.481134	0.11953	0.306072	0.278091	0.366587	0.486284	0.316069	0.0565566	0.123893	0.0506135	0.178103	0.202382	0.370648	0.2758	0.10658	0.158327	0.236324	0.214872	0.204302	0.573452	0.541896	0.383199	0.287169	0.244852	0.244284
ENSG00000068001	HYAL2	7.21807	7.17293	8.05072	5.18525	4.72291	5.22067	4.3028	4.50334	4.43056	9.70851	8.2707	10.207	11.4339	9.63145	13.32	16.5511	12.2183	8.96744	7.07273	6.72682	6.61136	5.94594	6.21373	6.30497	6.75058	6.62934	6.41129
ENSG00000114383	TUSC2	16.2937	15.0534	17.1208	31.2788	30.8439	32.3829	45.4752	46.0624	45.4277	24.9426	20.4566	25.9155	58.7006	54.1501	65.5711	98.321	85.8925	64.5767	26.1935	26.7845	24.7319	38.1252	36.1986	36.3248	44.9131	43.2358	46.1518
ENSG00000068028	RASSF1	10.5272	8.84859	10.4364	7.03359	6.67544	6.42459	6.01533	7.29047	8.10602	7.01129	5.25803	7.12245	3.82907	4.255	4.50177	7.16158	6.37676	5.48163	6.51777	6.29944	6.71684	4.85884	4.5023	5.7354	6.5247	7.04847	6.85477
ENSG00000281358	RASSF1-AS1	0	0.166676	0.0782858	0.194489	0	0.105093	0.0367063	0	0.0363021	0.147238	0	0	0	0.237095	0.103386	0	0	0	0.1709	0.114421	0.299179	0.143549	0.114386	0.0787587	0.0700883	0.0637442	0.105994
ENSG00000004838	ZMYND10	0.54194	0.159522	0.32111	0.414828	0.758508	0.94835	0.602242	0.633692	0.53605	0.362361	0.264597	0.432378	1.20451	1.01573	0.989486	0.942434	0.812932	1.1553	0.196278	0.323316	0.345424	0.518148	0.484824	0.463038	0.53664	0.662375	0.42027
ENSG00000114388	NPRL2	5.41467	5.64722	5.85469	5.78199	5.72796	6.48876	5.71971	5.52953	4.29507	10.6704	8.36411	11.0517	11.7555	11.2537	13.046	19.8995	16.4096	12.7407	7.2887	7.44444	6.34212	7.26555	6.50193	7.64977	7.82187	7.66734	8.35633
ENSG00000114395	CYB561D2	10.385	8.77407	11.1328	15.7181	15.0827	16.0661	18.4191	17.1016	19.3849	18.7358	13.3755	18.9377	26.208	24.6328	32.1845	37.1172	34.2714	24.9762	13.3717	13.8088	14.3015	20.3322	19.8188	19.9245	16.7622	15.0036	16.4781
ENSG00000126062	TMEM115	22.549	18.7273	19.9597	14.351	16.8771	16.3	9.05585	8.65262	10.3717	65.3633	53.1502	65.362	67.1488	59.4125	78.9616	64.1261	59.7228	41.8431	36.7035	39.412	38.2266	37.9986	38.063	37.6505	22.8233	26.0394	23.5666
ENSG00000007402	CACNA2D2	0.148592	0.163152	0.180979	0.0874922	0.107086	0.118193	0.279797	0.209142	0.158771	0.17479	0.100762	0.14819	0.260731	0.23702	0.335899	0.161501	0.334341	0.321918	0.0768807	0.119151	0.091387	0.233193	0.100056	0.0442877	0.126995	0.187189	0.15894
ENSG00000271858	Z84492.1	0.284193	0.328638	0.154357	0.0766952	0.311256	0.0920951	0.217123	0.0423076	0.334028	0	0	0	0.15237	0.155828	0.203848	0.283142	0.312621	0.067726	0	0.125337	0.065544	0.0377384	0	0.0776448	0.069097	0.356109	0.139326
ENSG00000088543	C3orf18	0.0175503	0.00676501	0.0476617	0.00947262	0.131805	0.042655	0.0268169	0.0940575	0.0618836	2.72508	2.51351	2.6473	5.33526	4.92705	6.6468	7.18652	5.11123	3.36267	0.391216	0.557293	0.36429	0.237714	0.250704	0.306877	0.648598	0.388085	0.464621
ENSG00000114735	HEMK1	0.649201	0.572791	0.654276	0.454017	0.657598	0.567026	0.749394	0.644017	0.779528	1.48803	1.12154	1.29014	2.0837	1.97349	2.6321	2.79453	2.34312	2.18342	2.81212	2.7145	2.55245	2.47649	3.14009	2.70338	3.88657	4.00012	4.14257
ENSG00000114737	CISH	1.0636	0.901525	0.91946	0.378705	0.386843	0.313992	0.845207	0.596875	0.802239	0.307178	0.473526	0.244355	0.286618	0.158774	0.159771	0.599184	0.679944	0.748457	0.353902	0.28292	0.318505	0.674389	1.01643	0.827644	0.368265	0.246273	0.499593
ENSG00000114738	MAPKAPK3	8.25278	7.96548	7.88277	1.82884	2.27986	2.29738	9.64377	9.46932	9.64745	21.169	16.5315	22.0155	22.8995	20.094	23.1778	46.0737	39.4006	28.903	23.3812	21.8959	22.9811	20.8095	23.4972	20.1279	23.2228	25.6678	22.0941
ENSG00000273356	LINC02019	0.11055	0.117186	0.0600444	0.0298342	0	0.0268685	0.154844	0.172804	0.180982	0	0	0.0378987	0	0	0.0396481	0.247818	0.182413	0.395178	0.131079	0.0146267	0.0382446	0.0660605	0.241265	0.0906107	0	0.0855596	0.0406481
ENSG00000088538	DOCK3	0.0345278	0.0435575	0.0681947	0.0101651	0.0117868	0.0122062	0.127899	0.0532706	0.0600832	0.192388	0.0842894	0.206606	0.0807802	0.151458	0.126083	0.506621	0.445421	0.439842	5.54098	4.85405	5.39762	4.34408	4.7529	4.88136	6.14813	6.23575	6.17695
ENSG00000145050	MANF	58.3307	59.9685	61.9036	101.095	94.1674	89.2469	25.8528	29.7657	26.7748	40.9479	40.9192	49.5291	39.3869	37.7412	45.4005	43.3575	44.402	36.7262	38.4141	47.5419	34.0206	25.162	23.9748	25.3648	42.4786	32.5361	39.5383
ENSG00000259956	RBM15B	12.5874	11.7481	12.3337	4.89886	4.84929	5.04276	12.9755	13.0205	12.6595	25.1636	23.4842	26.0945	14.6818	13.1015	13.6248	38.7657	37.8876	30.38	12.0825	12.3681	13.0514	7.30687	8.19887	7.32186	13.4537	14.3684	13.7852
ENSG00000145041	DCAF1	7.25694	7.44981	7.28713	7.76194	7.86345	7.32978	8.4932	7.81109	8.55042	10.8693	11.2913	10.8404	9.3326	10.2645	9.45661	7.8264	8.01714	9.08084	10.1322	9.73131	10.1916	11.1069	11.4919	10.8241	9.86696	9.16869	9.31001
ENSG00000164080	RAD54L2	3.13696	3.60363	2.81895	2.53843	2.7372	2.71547	4.14639	3.98548	4.16567	7.75518	8.95371	7.60809	5.30677	4.71247	5.6578	7.46377	6.65334	6.60866	9.02187	8.54857	9.50111	7.55708	8.64696	7.51913	5.78819	6.33698	5.97957
ENSG00000164081	TEX264	6.7313	6.2465	7.77422	10.9022	10.9437	11.4435	9.68128	8.72596	9.54947	13.5479	12.3416	15.0707	17.9671	16.5527	20.9788	27.4639	23.4691	17.3748	9.65585	9.50863	9.36782	9.82913	10.3901	9.94875	10.5181	11.0844	10.3491
ENSG00000288063	AC099050.1	0.142959	0	0	0.0578704	0.0894698	0.0521178	0.564305	0.558657	0.0540088	0.292073	0.079977	0.098018	0.172457	0.11758	0.102542	0.42729	0.176916	0.459925	0.0678022	0.113488	0.0824271	0.170853	0.0850893	0.410109	0.278065	0.410956	0.525644
ENSG00000164082	GRM2	0.0200526	0	0.0261394	0.00865855	0	0.00389893	0.0163415	0.0429871	0.0282827	0.0409686	0	0	0.0258029	0.0175923	0.0345203	0	0.0397052	0.103221	0.0646714	0.0636749	0.0813959	0.0415398	0.0700207	0.113955	0.109211	0.109967	0.047188
ENSG00000173389	IQCF1	0	0	0	0	0	0	0	0	0	0	0	0.102322	0	0.163657	0	0	0.123122	0.106693	0.0707791	0.11847	0.0344185	1.07013	1.59885	2.32405	0.145137	0.132	0.219489
ENSG00000287707	AC115284.4	0	0.00539737	0.0152105	0	0.0175265	0.020419	0.106977	0.0562818	0.0423197	0.143037	0.376006	0.19201	0.315308	0.214975	0.281222	0.711476	0.265701	0.480511	0.139461	0.0963361	0.0904225	0.200813	0.288919	0.229535	0.326826	0.439672	0.267722
ENSG00000114767	RRP9	18.4055	16.3241	16.3639	20.3666	21.1893	24.3723	15.3828	16.539	16.5153	56.0846	47.2599	63.3887	64.9098	60.8964	84.1645	72.8347	61.288	43.2902	59.2578	60.1056	60.1012	84.5307	86.4092	80.0136	61.2586	65.9683	68.3945
ENSG00000041880	PARP3	3.08194	4.02488	3.83368	4.92213	4.19837	5.08501	2.22833	2.32732	2.56619	8.83906	7.78866	9.89223	16.6385	15.1183	19.4146	7.84588	9.76963	7.8404	9.8215	10.9081	9.48025	9.87635	10.1383	9.96614	5.49348	4.66946	5.10475
ENSG00000280422	AC115284.2	0.166309	0.0320531	0.135495	0.284253	0.26021	0.242523	0.550594	0.297101	0.41887	1.01934	0.930404	0.988245	1.73876	0.881506	1.51103	1.5741	0.914727	0.792665	0.315508	0.190702	0.332421	0.154591	0.109986	0.348356	0.431313	0.625184	0.448435
ENSG00000180929	GPR62	0.06717	0.0207133	0.0145932	0.101512	0.0504455	0.0261204	0.0821085	0.167993	0.121806	0.329357	0.661367	0.405278	0.129648	0.176786	0.308353	0.321224	0.3325	0.384175	0.127429	0.170633	0.099146	0.0856282	0.127935	0.102769	0.248236	0.19012	0.197582
ENSG00000090097	PCBP4	20.7674	18.7695	20.7145	27.4656	28.4202	28.3779	21.5584	21.6584	22.1343	74.9781	64.5538	78.1758	105.024	93.285	124.96	138.484	108.041	82.4085	25.4274	26.1167	26.8163	27.4074	25.2504	26.99	24.9223	25.7987	25.4588
ENSG00000114779	ABHD14B	11.7163	11.2887	13.275	5.76476	6.32369	5.682	7.66001	7.9635	7.74804	37.4602	31.4377	36.7758	29.4916	25.3019	31.962	65.3541	56.5557	40.9222	40.2769	39.8537	41.0992	23.1113	20.5115	21.4057	37.6518	39.5567	37.3113
ENSG00000248487	ABHD14A	3.45957	3.13774	3.02987	4.0576	3.76841	4.14304	2.36569	2.10643	1.3869	4.40228	3.69673	5.08875	4.15898	5.22479	6.21664	5.2954	5.03686	3.52602	4.47387	4.00395	4.72659	4.4732	4.42704	4.42181	3.37621	3.18708	2.88742
ENSG00000114786	ABHD14A-ACY1	0	0.0230474	0.0194851	0.00645436	0.03742	0	0	0.0373846	0.0120473	0.08551	0.0802794	0.0655924	0.0577029	0.078683	0.0686201	0.107226	0.0986583	0.0683946	0.0170146	0.0189861	0.0496433	0.00952773	0.00949011	0	0.0232597	0.0370201	0.0175877
ENSG00000243989	ACY1	0.403483	0.236774	0.385964	0.266532	0.34674	0.304438	0.171767	0.193647	0.145608	1.27957	0.862473	1.30477	1.76291	1.65102	2.31531	2.08795	2.12647	1.30884	1.09106	1.07087	1.03334	0.926039	0.850695	0.862147	0.84923	0.671155	0.487141
ENSG00000162244	RPL29	209.558	198.701	227.87	91.6833	89.3353	89.8632	227.124	207.512	210.633	493.469	429.345	535.59	327.501	282.432	360.938	1255.15	1105.73	725.657	531.666	516.617	475.25	231.793	223.036	210.744	496.814	511.931	508.094
ENSG00000285685	AC115284.3	0	0.0236484	0	0	0	0	0	0	0	0.250685	0.137288	0.0841286	0.0986794	0	0.264036	0.733484	0.303693	0.526336	0.145486	0.0324687	0.0282988	0.366607	0.194752	0.40228	0.119331	0.244193	0.0902318
ENSG00000164086	DUSP7	5.5939	5.07898	5.61838	1.74542	1.38591	1.6842	3.24814	3.26078	2.93414	10.9465	12.0459	11.0586	4.28069	3.6124	4.01964	15.3989	14.4336	12.6511	5.50618	5.5117	6.16577	2.4005	2.70186	2.69445	5.04471	5.72068	4.37213
ENSG00000164087	POC1A	8.7503	8.11624	7.9143	8.68904	8.46127	9.45609	7.23036	6.74249	7.57954	10.1024	10.0847	13.0806	6.80567	7.05619	8.97922	21.5517	15.2233	12.995	10.6631	12.601	12.7264	10.6522	9.89483	10.7803	19.7349	20.9271	20.5655
ENSG00000023330	ALAS1	27.8156	28.3408	26.4966	49.1231	47.2228	47.0009	48.6997	49.0691	55.4575	29.4694	26.3749	34.2332	38.132	34.5657	45.8939	43.146	36.8954	31.4584	25.1708	25.2002	26.0956	48.3308	50.2601	49.1793	31.3202	31.6921	32.3747
ENSG00000247596	TWF2	31.8429	29.4608	34.6984	51.9538	53.1881	50.7635	24.7832	23.8155	25.0438	68.5397	62.5906	73.6231	117.769	105.522	143.406	112.885	100.879	68.3911	29.6867	30.3412	29.3302	30.6454	31.9955	29.6084	22.3089	23.2613	22.6133
ENSG00000243224	AC006252.1	1.49961	2.01318	0.814499	0.558205	0.453078	0.276494	0.263378	1.08543	0.5991	0.633886	1.27288	0.850914	0.665391	0.793905	0.29673	0.927348	1.49318	1.10908	1.39793	1.58728	1.33572	1.00941	0.69764	0.536861	2.91685	3.3389	3.65058
ENSG00000164088	PPM1M	3.40148	3.24288	4.0036	4.0126	3.9069	3.49864	1.41493	1.53675	1.55836	5.14353	4.62707	5.71412	11.8562	12.4455	14.1522	11.7471	9.63646	8.14744	3.52593	2.96548	2.55551	2.0939	1.76621	1.87158	2.99338	3.37162	3.57505
ENSG00000164091	WDR82	31.1595	29.3364	29.5387	39.2618	36.2606	36.1187	25.763	25.0045	24.4814	35.0337	37.2921	38.551	50.9832	49.1379	48.8708	40.7345	44.5812	38.8884	27.1391	26.011	27.1613	30.2635	31.2066	30.8975	24.0107	24.1796	23.0385
ENSG00000168237	GLYCTK	1.09259	1.06204	1.09011	0.820471	0.735816	0.790867	1.04039	0.636468	0.646077	2.3778	1.94002	2.62192	2.23492	2.08377	2.47035	3.86908	3.21372	2.42828	1.59963	2.04267	1.88989	1.48556	1.82841	1.92083	1.98657	1.6912	2.2794
ENSG00000242797	GLYCTK-AS1	0.0818595	0.141992	0.0666921	0.0883658	0.0128078	0.159164	0.0833874	0	0.103086	0	0	0.056126	0.197501	0	0	0	0.135072	0.117048	0.174709	0.108307	0.169915	0.0815268	0.0974459	0.13419	0.0995143	0.0905067	0.27089
ENSG00000114841	DNAH1	0.248303	0.333805	0.300936	0.529432	0.676821	0.608474	0.68774	0.625041	0.762862	1.09425	0.881684	0.849825	1.47211	1.17921	1.71923	1.30031	1.41875	1.37908	0.379573	0.330155	0.29154	0.838756	1.1921	0.901535	0.951967	0.838573	0.884313
ENSG00000239557	AC092045.1	0.208123	0.427861	0.326562	0.62407	0.897296	0.15737	1.36627	1.1154	1.00177	0	0	0	0	0.152157	0	0	0.114471	0	0.131611	0.220291	0.106666	0.55274	0.403742	0.960331	0.652203	0.756801	0.714231
ENSG00000163930	BAP1	16.1701	15.7174	16.556	16.9799	19.1864	17.9257	17.2341	16.8956	17.5974	27.366	23.0071	28.0646	42.2935	37.0534	47.2427	49.8098	45.1095	34.2847	22.3321	22.3332	23.712	30.5599	31.4304	30.7734	29.2399	32.1061	29.5859
ENSG00000010318	PHF7	2.96175	3.13137	3.18054	0.703373	0.667293	0.551188	2.38776	2.23732	2.46377	1.84989	1.62852	1.67097	1.71498	1.44766	1.45675	2.57984	2.69484	2.49253	3.4435	2.80351	3.25534	2.31257	2.59221	2.58939	9.11856	10.2991	9.52101
ENSG00000010319	SEMA3G	0.0846046	0.156538	0.18381	0.0426202	0.0458894	0.0274169	0.0344735	0.0251901	0.0738701	0.541604	0.530111	0.510472	0.925361	0.729872	0.890059	0.708051	0.549099	0.290335	0.0374511	0.0716409	0.10927	0.0404452	0.053714	0.0493119	0.13165	0.099778	0.0746598
ENSG00000114854	TNNC1	0.0249489	0.0384675	0	0.107727	0.0312282	0.266801	0	0	0	0.50972	0.558297	0.205271	0.0802581	0.109439	0.501074	0.447419	0.329334	0.356734	0.189323	0.10563	0.184128	0.0993898	0	0.0272653	0.0242637	0.0662024	0.0733875
ENSG00000010322	NISCH	5.84286	5.01056	5.17998	5.47985	5.98836	6.07424	4.28154	4.5343	4.73758	8.42028	7.57784	7.73649	13.1167	11.747	14.0421	7.90563	8.27776	6.70154	6.25145	6.42386	6.60444	7.40591	8.58077	7.86496	5.98485	5.9516	6.59753
ENSG00000010327	STAB1	0.0241972	0.0642536	0.0292056	0.0145113	0.00841315	0.0209101	0.00821627	0.0168104	0.0108344	0.00549292	0.060164	0.00737357	0.0259467	0.0176903	0.0154278	0.0321436	0.00887254	0	0	0.00569153	0.0124014	0	0.00853465	0.014691	0.0261474	0.0237807	0.0237255
ENSG00000168268	NT5DC2	33.8112	30.8127	31.6446	34.8017	35.2378	35.8287	25.8438	23.848	25.368	15.4638	16.2208	22.3038	26.7339	24.68	28.4901	41.239	36.1656	27.4805	9.09264	9.93902	9.14412	8.51178	7.64495	8.80976	10.1129	10.3255	9.71878
ENSG00000168273	SMIM4	7.40064	7.51868	8.89921	5.61077	6.41968	5.32075	6.4401	7.1638	6.73908	6.9622	6.2649	8.43334	4.53997	4.55491	5.59643	10.9742	10.7725	7.9077	6.69341	6.18165	5.83231	5.88731	5.06276	5.68024	6.86264	7.68258	6.95261
ENSG00000163939	PBRM1	6.48417	6.68555	5.86491	6.89131	6.8871	7.23254	7.79767	7.34309	6.78496	5.9641	7.95776	5.54764	4.99894	5.32903	3.33333	3.15518	3.09444	6.88929	8.81334	8.08986	8.72928	6.68864	7.72229	7.04753	9.38028	9.35279	8.51749
ENSG00000252768	RNU6-856P	0	0.671807	0.946619	2.19494	1.63613	3.10633	1.18359	1.29729	0.877918	0.593459	1.30003	0.796646	0	0	0	0	0.479298	0	1.10213	1.84475	3.21567	1.85149	2.30523	0.634891	1.97749	0.770785	0.85444
ENSG00000221518	RNU6ATAC16P	0	0	0.224079	0.668026	0.387297	0.401081	1.47091	0	0.831265	0	0	0	0	0	0	0	0.680743	0.589903	0	1.96506	0.570898	0.98612	0.654818	0.450865	1.40431	0.364913	1.82033
ENSG00000163938	GNL3	38.9372	42.1835	40.6066	39.4791	36.1816	36.7855	31.3443	32.6513	33.7359	29.8159	34.3887	28.4509	14.8193	19.2241	13.1417	9.98517	11.692	25.1662	41.8042	46.1084	43.0416	46.09	45.1127	45.6941	44.5711	40.2413	46.031
ENSG00000212493	SNORD19	5.44215	0.322731	2.27374	0	1.04798	1.22094	6.82305	0.74785	0.421745	1.71056	1.87358	1.14811	0	0.918161	1.2011	0	1.38151	1.19716	1.58837	1.32931	5.02054	3.00186	3.32224	3.20247	5.2927	1.8514	4.30989
ENSG00000222345	SNORD19C	2.24737	8.37402	1.22064	5.25631	3.51625	3.64139	4.19707	5.35303	1.13205	4.5915	0	0	0	2.46454	0	2.23906	0	0	2.84234	3.9646	2.07326	4.47647	9.51209	4.91205	6.55695	6.62605	2.75444
ENSG00000212452	SNORD69	0.739393	1.14004	1.20479	3.19264	1.61961	1.79705	0.376597	2.31154	1.4898	1.51062	0	0	0	0	2.12143	0	0.610016	0	0.701356	1.95656	1.36422	1.76733	5.28106	0.404022	5.03362	1.635	3.80614
ENSG00000016864	GLT8D1	12.2731	12.7683	12.8498	16.9201	15.9413	15.3187	9.45136	10.5861	9.46858	13.0523	13.7069	13.4762	16.4364	16.8507	14.4005	10.7958	11.51	14.5899	17.716	17.2757	16.0289	16.2776	14.5592	15.3863	19.6129	17.9707	19.3788
ENSG00000114902	SPCS1	28.0664	28.9052	29.0751	36.2318	36.5498	37.2291	25.4306	24.414	24.2489	31.7768	31.77	37.4578	42.6132	38.7216	48.517	32.3988	37.0652	28.8683	39.2879	39.192	37.0817	36.6276	30.3157	35.4168	42.7086	37.2547	38.63
ENSG00000114904	NEK4	4.30139	4.41111	4.13563	5.05184	4.48109	4.80939	5.62451	5.46083	5.12295	4.0392	4.68321	3.6636	4.82725	5.28348	3.94769	3.88622	4.21735	6.06125	3.67463	3.61496	3.87778	6.02053	5.85895	5.77132	5.38281	5.89203	5.75654
ENSG00000275956	AC104446.2	0.280141	0.299033	0.374539	0.0232621	0.391109	0.209497	0.504885	0.0384964	0.303937	0.176106	0.0964446	0	0	0.189054	0.185485	0	0.213344	0.184875	0.245289	0.136855	0.159039	0.120186	0.0342032	0.188401	0.125745	0.0762422	0.158469
ENSG00000162267	ITIH3	0.019231	0	0.0208903	0	0	0	0.0146924	0.00858871	0	0.0294675	0	0.026371	0.0309321	0	0.0413824	0.0287398	0.0555309	0.0824928	0.939445	1.05848	0.882621	0.344751	0.335759	0.26796	0.266516	0.259402	0.296983
ENSG00000055955	ITIH4	0.0122201	0	0	0.0263827	0.0114718	0	0.0933611	0.0927789	0.0615554	0.0374495	0.0273456	0.0670284	0.0589662	0.0402028	0.0525918	0.109574	0.0100818	0.034946	0.0115914	0	0.00563668	0.029209	0.0969788	0.0868053	0.101018	0.043235	0.0808774
ENSG00000243696	AC006254.1	0.0314598	0.0692949	0.0390564	0.00970294	0.0196889	0.0305845	0.0686722	0.100359	0.0452773	0.0826383	0.0402284	0.049303	0.202406	0.0788569	0.103158	0.188061	0.0741573	0.102819	0.0682089	0.0665983	0.0829217	0.121747	0.1498	0.0933192	0.179204	0.202736	0.132199
ENSG00000248592	STIMATE-MUSTN1	0.127103	0.0279964	0.0443798	0.024501	0.0255687	0.0308917	0.0277448	0.00810936	0.0503054	0.00927428	0.0406326	0.0248992	0	0.0199123	0.0260485	0.0542715	0.0299609	0.0259629	0.0688942	0.0432433	0.062816	0.0542515	0.12969	0.0793741	0.128028	0.0923483	0.126851
ENSG00000213533	STIMATE	0.430857	0.401681	0.353747	0.962653	0.721156	0.754938	0.505244	0.559374	0.68643	1.05427	1.16596	1.27783	1.99846	1.80207	2.27115	1.82687	1.74427	1.33242	0.394436	0.334082	0.314285	0.766404	0.564582	0.711766	0.599303	0.775488	0.663161
ENSG00000163935	SFMBT1	3.1869	3.34149	3.2115	4.96557	4.89218	5.04193	5.06354	5.67976	5.1037	2.21129	2.28747	2.69354	1.90209	2.08813	2.01276	2.48618	2.92692	2.55068	4.68178	4.7204	5.18662	7.67736	8.45431	8.44413	7.33423	7.58782	7.36238
ENSG00000272305	AC096887.1	0.145568	0	0.0878491	0	0.0303676	0	0.0494284	0.34673	0.162947	0.231314	0	0.0443587	0.156093	0.0354744	0.0928125	0.483433	0.186817	0.0462538	0.184106	0.171199	0.164133	0.128868	0.128359	0.0707038	0.251681	0.329043	0.380614
ENSG00000280417	AC096887.2	0.800033	0.560698	1.05868	0.722301	0.992289	0.84848	0.311169	1.27329	0.864609	0.594369	0.585912	0.757974	0.701899	0.478551	0.542553	0.95649	0.888061	0.790356	2.06966	1.98615	1.67739	1.71525	1.45452	1.84401	2.15028	1.62113	1.58314
ENSG00000163933	RFT1	5.98012	5.61961	5.63825	6.30961	6.25288	6.58654	6.94385	6.46926	6.46958	10.0841	8.97567	10.4589	8.62428	8.26161	9.94292	13.324	10.9991	8.2313	5.59856	6.60473	6.48504	5.45597	5.48391	5.76883	6.31613	6.36483	5.84571
ENSG00000163932	PRKCD	20.5064	19.7566	19.9602	26.7808	25.894	28.921	28.9579	27.1061	30.43	36.3353	33.8311	38.7229	41.7007	34.3142	43.8053	50.3593	50.3458	43.3464	33.1353	31.2466	32.2479	34.0681	36.131	34.2989	34.7151	36.3109	35.9443
ENSG00000286531	AC097015.1	0	0	0	0	0.472983	0	0	0.225017	0.126897	0.257341	0	0	1.21559	0	0.361394	0.752957	0.831349	0.360206	0.95583	0.266646	1.3944	0.702501	4.39829	1.10123	0.979996	0.668468	0.926273
ENSG00000163931	TKT	76.7419	70.4332	78.0427	56.3649	58.1119	59.0655	39.5022	38.9137	37.5732	84.8514	76.0505	100.173	76.5883	68.572	84.4944	91.3343	79.1175	56.4586	104.479	104.012	108.24	91.4343	90.4124	88.107	59.5449	64.6222	58.1572
ENSG00000272886	DCP1A	6.85775	6.9412	6.77547	2.5935	2.1547	2.18603	4.88052	4.61284	4.01839	10.5796	11.3582	9.07122	2.53623	3.03887	2.54314	4.8245	4.88033	5.87003	8.36352	7.97469	8.26314	5.27805	5.67927	6.06185	4.26026	4.84433	4.91268
ENSG00000157388	CACNA1D	0.384323	0.299717	0.341725	0.278716	0.311106	0.258223	0.568351	0.662711	0.612919	0.297101	0.285568	0.31336	0.391426	0.357999	0.395943	0.26611	0.328093	0.352208	0.137939	0.144498	0.158794	0.0697542	0.0541699	0.0616226	0.225127	0.25725	0.296809
ENSG00000016391	CHDH	0.562972	0.366372	0.464618	0.240719	0.167015	0.23456	0.130336	0.143673	0.0699749	0.00746873	0	0.0200517	0	0.00801785	0.0104886	0	0.03016	0.0313625	0.0658844	0.0348246	0.0640766	0.0203885	0.040616	0.0199754	0.0426632	0.0291012	0.00537659
ENSG00000056736	IL17RB	2.66524	1.69423	2.02157	1.74644	1.81434	1.65466	1.82904	1.56203	1.30015	1.35653	1.25562	0.948962	1.26351	1.62036	1.10009	0.559029	0.740676	1.06973	0.727392	0.811676	0.759196	0.759999	0.43045	0.59276	0.509315	0.463214	0.508902
ENSG00000271976	AC012467.2	1.68618	1.5718	1.41266	3.52143	3.01411	3.35352	2.60454	2.87443	2.64248	3.19728	3.74861	2.65981	4.04161	4.06081	2.68772	2.04228	2.80045	3.59286	2.34166	2.42634	2.32824	1.94055	1.64427	2.04748	1.80064	1.46219	1.79919
ENSG00000113812	ACTR8	6.0038	5.99463	6.69123	9.68704	8.28234	8.50359	7.05454	7.43306	7.19823	10.3545	10.8496	9.48676	11.2188	12.3129	11.1042	7.24571	9.1112	9.83123	8.0146	7.54025	8.06279	8.42622	8.65172	9.66755	7.24522	6.73989	6.93275
ENSG00000113811	SELENOK	18.6395	20.1958	19.8707	28.7546	26.3308	27.5578	17.8721	18.6766	17.6349	19.9956	18.5249	22.3009	30.668	28.7283	31.6433	24.743	26.9225	23.4827	28.712	29.3395	25.6824	39.1062	38.528	37.0485	30.8793	25.0845	28.3765
ENSG00000288029	AC115282.2	0	0	0	0	0	0	0	0	0	0.0147837	0.0647704	0.0595358	0.0698331	0.0634824	0.0830453	0.0865116	0.0119398	0.0620793	0	0	0.0200264	0.017296	0.0114851	0	0.0281493	0.00640035	0.0106425
ENSG00000157445	CACNA2D3	0.018097	0	0.0262114	0	0.0226518	0	0	0.0107764	0.121545	0.345084	0.215984	0.330881	0.756814	0.555683	0.848077	0.432723	0.268748	0.379518	0.00572202	0.0319252	0	0.00961253	0.00957458	0	0.00586668	0.0213426	0.0354885
ENSG00000114251	WNT5A	0.0731197	0.106806	0.100331	0.274182	0.185455	0.175842	0.0470428	0.0653117	0.0814184	6.24283	7.92288	7.19814	15.1283	17.5142	14.4425	3.35874	3.98782	5.56871	0	0.00407341	0	0	0	0	0.00374272	0	0
ENSG00000244586	WNT5A-AS1	0	0	0	0	0	0	0	0	0	1.04686	2.80287	2.02985	5.31132	4.24558	5.06385	2.38236	0.563655	2.93064	0	0	0	0	0	0	0	0	0
ENSG00000180376	CCDC66	1.24461	1.27146	1.19216	0.867009	0.848	0.828509	1.11795	1.19112	1.23535	1.14614	1.08388	0.891187	0.394463	0.457202	0.263865	0.219903	0.293381	0.946793	2.1867	2.17075	2.27658	2.22265	2.17008	2.11061	2.14956	2.02278	2.11908
ENSG00000163946	TASOR	9.04071	8.89757	8.20917	11.7017	11.1022	11.8147	10.3134	10.5419	9.435	8.14605	9.67456	6.25429	5.96576	8.23653	4.68068	3.0313	3.78199	8.64283	8.72954	9.09082	9.04603	10.8024	10.9139	10.6623	9.69985	9.57027	9.16279
ENSG00000163947	ARHGEF3	0.798655	1.0051	0.919152	2.59572	2.73692	2.55593	0.804766	1.02571	1.00902	1.56114	1.79686	1.68124	3.458	3.77791	3.46815	0.696777	1.11124	1.17283	1.31039	1.24289	1.15097	3.05093	3.28213	2.86375	0.738935	0.882066	0.679379
ENSG00000186451	SPATA12	0.103988	0.0601252	0.01412	0.070158	0.0650801	0.0379104	0.0926876	0.0116105	0.24881	0.15934	0.174525	0.249543	0	0.171055	0.335651	0.155405	0.257377	0.334548	0.628819	0.825506	0.719487	1.14957	1.15535	1.15063	1.32736	1.27619	1.52941
ENSG00000272202	AC097358.2	0	0	0	0	0.0461148	0.0955119	0	0	0	0	0	0	0.0790116	0	0	0.44047	0.0810548	0	0.32617	0.233977	0.339879	0.117415	0.467808	0.268418	0.262756	0.325871	0.216743
ENSG00000144730	IL17RD	0.961691	0.766642	0.785929	1.0092	1.43107	1.20702	0.415513	0.510612	0.293955	0.364976	0.466386	0.473605	0.957792	0.894633	1.05073	0.58734	0.412675	0.451266	1.27654	0.967494	1.03826	1.06987	1.18615	0.943605	0.906324	0.90066	0.91083
ENSG00000163666	HESX1	0.476668	0.514467	0.455662	0.267568	0.190925	0.407797	0.194226	0.204369	0.326549	0.428499	0.256001	0.156875	0.368015	0.125455	0.109411	0	0.817985	0.872409	0.542576	0.625627	0.809122	0.136723	0	0.20837	0.649009	0.590264	0.673021
ENSG00000157500	APPL1	9.43838	11.1013	10.1581	9.73882	8.47169	9.01743	8.44167	7.67949	8.11977	5.50947	6.81428	4.76779	4.00852	6.39634	3.27091	2.55841	2.46855	5.81631	10.4905	9.99823	10.5765	9.83758	9.7206	9.15989	10.229	9.48064	9.2581
ENSG00000239388	ASB14	0.39537	0.108374	0.267235	0.294014	0.324421	0.213538	0.4833	0.667063	0.513383	0.0359006	0.0786441	0.0481922	0.113055	0.0385401	0.0504167	0.0525211	0.0289946	0.0251255	0.333361	0.30689	0.291792	0.399013	0.711205	0.470486	0.384512	0.559533	0.568572
ENSG00000286952	AC093928.1	0	0.00887771	0	0.0124309	0.129726	0.179123	0.527876	0.524584	0.348042	0	0.103077	0	0.148179	0.0252569	0.0660801	0	0.0190013	0.0987945	0.0327697	0.1097	0.116858	0.449578	0.566608	0.289451	0.0783957	0.142599	0.0846835
ENSG00000174844	DNAH12	0.0107219	0.0214911	0.00698822	0.0138889	0.0201307	0.0562873	0.124511	0.0766159	0.108018	0.0131433	0.00959724	0.0235243	0.0137965	0.0141096	0	0.0256374	0.00353832	0.0306616	0.284769	0.190659	0.211673	0.319495	0.479904	0.325743	0.166839	0.195362	0.252309
ENSG00000239831	RNF7P1	0	0	0	0.359406	0	0.16184	0	0	0	0.170056	0.372524	0	0.535523	0.182558	0.238816	0	0.137343	0	0.473723	0.440511	0.153575	0.265272	0.132112	0.545784	0.3238	0.441736	0.489679
ENSG00000287502	AC092418.3	0	0.0462989	0	0	0	0	0.183531	0.16093	0.242014	0.368095	0	0	0.193195	0.395158	0	0.71801	0.396382	0.515232	0.284833	0.76281	0.277018	0.382798	0.57193	0.262529	1.10973	1.32801	0.529969
ENSG00000174840	PDE12	8.09835	8.51796	7.1945	10.1767	10.1864	10.7477	8.9977	8.11684	8.86338	11.3551	12.1669	11.903	10.2795	11.2206	10.0532	9.48442	9.84754	11.7841	9.17768	8.82088	9.37463	11.5494	11.8192	11.2513	8.00273	8.56923	7.74407
ENSG00000168374	ARF4	121.502	129.907	118.186	154.806	142.834	150.786	152.6	131.691	147.725	113.068	122.445	129.126	157.529	153.91	158.597	143.414	121.727	117.734	149.308	148.577	137.409	163.065	157.033	158.03	157.265	161.873	162.42
ENSG00000272146	ARF4-AS1	0.322021	0.54616	0.314826	0.173808	0.322456	0.187836	0.164016	0.488979	0.324419	0.592117	0.576486	1.14811	0.207182	0.494395	0.461963	1.34749	0.318809	0.368356	1.344	1.46565	1.15859	1.20588	1.3289	1.12614	2.72464	2.27864	2.36807
ENSG00000174839	DENND6A	7.59667	8.02745	7.27277	6.36812	5.66688	5.91906	5.3007	5.07046	4.7209	5.74199	6.50093	5.81528	3.36579	3.64967	3.48097	4.15856	4.40786	5.02923	6.20813	6.45622	6.40231	6.13689	5.28233	5.93	4.70345	4.09066	4.59192
ENSG00000241933	DENND6A-DT	0.00975219	0.0375911	0	0.0210546	0.00610335	0.0379234	0	0	0.0785986	0.0199243	0.0436462	0.0267459	0	0	0	0.17489	0	0.0557771	0.0462525	0.0412895	0.0359867	0.0777004	0.0464362	0.0639459	0.0853594	0.0862589	0.0717156
ENSG00000163681	SLMAP	3.05585	2.81925	3.18407	4.80545	4.46207	4.62811	3.73849	4.19238	4.2523	3.12544	3.70649	2.59795	2.58631	3.03277	1.98634	1.3795	1.65824	3.06552	3.07341	2.93903	3.09724	3.58983	3.87843	3.5938	3.57826	3.58359	3.54188
ENSG00000136068	FLNB	22.2294	19.9622	18.7505	19.3445	20.5917	19.6828	17.5688	18.5289	18.5675	17.0033	18.6466	19.792	11.4665	11.1919	12.311	16.0874	16.0858	13.3383	19.013	20.1233	21.3335	18.2509	20.0296	17.9853	25.5418	27.3753	26.2962
ENSG00000244161	FLNB-AS1	0.19955	0.289927	0.358502	0.298261	0.321825	0.298459	0.140729	0.30164	0.286091	0.188166	0.0686996	0.0631475	0.0493796	0.0505001	0.0440415	0.0917597	0.0253282	0.153639	0.298488	0.430559	0.474388	0.366904	0.426364	0.369055	0.649389	0.536301	0.609557
ENSG00000283511	AC137936.2	0.0686357	0	0	0.0926136	0	0.033363	0.0699167	0.107286	0	0.0350567	0	0	0	0	0	0.102573	0.056626	0.196279	0.0488286	0.0363243	0.0474888	0.0136713	0.0272347	0.0750082	0.100126	0.0910632	0
ENSG00000163686	ABHD6	7.04675	7.34192	7.5246	5.91643	6.34524	6.41572	8.08981	7.99273	7.84779	7.37802	7.11571	7.73482	11.3344	9.93562	11.8283	11.9877	13.1567	9.73316	9.1321	7.94923	8.01179	9.02647	8.35679	8.39952	9.16872	9.93591	10.5756
ENSG00000163684	RPP14	2.42718	2.64166	2.40396	2.43661	2.35514	2.26711	3.4594	3.09714	3.21239	4.14628	4.8381	4.23267	2.98541	3.13144	2.73095	3.37329	4.033	4.17046	4.02744	3.96157	4.2368	3.64831	3.26431	3.21722	3.91767	3.78857	3.29481
ENSG00000255154	HTD2	0.040302	0.0414265	0.0145932	0.0145017	0.0504455	0.104482	0.0821085	0.131994	0.108272	0.0274464	0	0.073687	0	0	0.0385441	0	0.0443334	0.076835	0.114686	0.142194	0.099146	0.139146	0.0213225	0.0293626	0.117586	0.0831774	0.0395163
ENSG00000168297	PXK	4.94379	4.78666	4.93727	3.94229	3.72948	3.261	3.222	2.66377	3.50785	7.67851	7.01849	7.07089	6.51538	6.92556	6.60416	1.93843	2.0613	2.50833	13.0901	12.902	12.6917	10.1905	9.74523	9.3939	6.32797	6.60625	6.87238
ENSG00000168291	PDHB	12.7759	14.6134	13.9897	16.4558	14.9226	16.2574	11.207	12.1771	10.962	19.7521	18.7175	21.1357	33.0227	33.5272	33.418	21.5732	28.9674	24.334	11.0539	11.9131	11.3018	14.2278	12.9503	13.4477	11.8851	10.4517	11.8493
ENSG00000272182	AC135507.1	0.101485	0	0.275605	0.547757	0.063514	0.246654	0.155069	0	0	0.20734	0.2271	0	0	0.333877	0	0	0	0	0.385058	0.214838	0.327681	0.121287	0	0.110908	0.0986983	0.0897646	0
ENSG00000272360	AC116036.2	0	0.190006	0.468529	0.19954	0.0771241	0.119803	0.0627662	0.16511	0	1.13297	0.827295	0.506957	0.396426	0.135141	0.530357	0.36833	1.01669	0.881024	0.233785	0.717404	0.170528	0.540018	0.78238	0.202011	0.29962	0.1635	0.453112
ENSG00000168301	KCTD6	3.31158	4.3166	4.63944	3.04703	2.04944	2.22401	4.76409	3.75718	4.75809	2.50653	2.22935	1.99859	2.37393	2.24572	2.09084	1.26827	1.87215	2.50604	3.08872	3.08535	3.39542	2.4915	2.41578	2.59079	3.44491	3.29628	3.18823
ENSG00000168306	ACOX2	0.439323	0.298503	0.501496	1.44684	1.85007	1.56362	0.675077	0.818077	0.615132	6.54156	5.46538	8.08691	9.82096	9.03127	12.2844	8.41272	5.87294	4.23749	3.10776	3.5782	3.3316	3.36978	3.46284	2.91323	2.05663	2.02196	2.1903
ENSG00000168309	FAM107A	0	0.00412436	0.00581148	0	0.00334818	0	0	0.0334501	0	0.0109301	0	0.0440169	0.01721	0	0.0306991	0.0319805	0.0264826	0	0.0355225	0.0509639	0.0394832	0.0639375	0.025474	0.070159	0.124871	0.108836	0.125894
ENSG00000243384	AC119424.1	0	0	0	0	0.25451	0.316281	0	0	0	1.82785	3.6401	1.56143	3.1397	2.14063	3.50036	1.94478	2.28146	1.86072	2.54592	2.66874	2.326	4.27694	2.96913	2.57766	9.01736	6.11489	6.69881
ENSG00000163689	C3orf67	1.46624	1.42049	1.75628	2.52204	2.36851	2.55818	1.71442	1.49522	1.49839	0.768892	0.606362	0.536715	1.04601	0.924473	1.14889	0.539931	0.476916	0.619913	1.65355	2.0013	1.85815	3.55264	3.09181	3.33964	2.32196	2.15972	2.1919
ENSG00000243295	AC126121.3	0.060648	0.00584439	0.0164702	0	0.00948904	0.0221102	0	0.0270859	0	0	0	0.0207913	0	0.0166272	0	0	0	0	0.035955	0.0160485	0.0349684	0.0604015	0.060163	0.0745638	0.140083	0.14752	0.122648
ENSG00000189283	FHIT	0.720048	0.508111	0.500759	0.6539	0.717682	0.718532	0.531681	0.367519	0.491283	0	0.0170508	0.0104485	0	0.0167117	0.0218616	0.0227741	0.0062863	0.0108949	2.29114	2.02029	2.05957	2.28872	2.37643	2.46896	2.20827	2.03535	2.20208
ENSG00000287649	AC093418.1	0.0346731	0.0400957	0.0188325	0.205859	0.11935	0.168542	0.0176602	0.0619413	0	0.177098	0.155181	0.190186	0.0557701	0.0380237	0.0994824	0	0	0.0495777	0.131558	0.128451	0.287883	0.262445	0.220134	0.208408	0.320349	0.214681	0.382468
ENSG00000144724	PTPRG	5.22618	5.50856	4.86309	3.11389	3.03445	3.30013	5.50813	5.11493	4.88272	3.23702	3.63263	2.95737	2.07882	2.06622	1.74799	2.14092	2.51477	3.42882	8.54285	7.51987	7.57403	5.44183	5.13767	5.4753	9.2794	9.09886	8.12445
ENSG00000226360	RPL10AP6	0.87321	0.908794	1.13827	0.377045	0.491844	0.551794	1.51216	0.662971	1.36356	4.01404	1.56323	1.79612	4.6349	2.77702	5.63708	11.4838	7.4203	4.6197	3.81013	4.25161	3.86669	3.02642	2.63333	2.81514	5.05292	5.1362	4.94448
ENSG00000241472	PTPRG-AS1	0.129115	0.164238	0.178826	0.216035	0.244438	0.175732	0.256474	0.227772	0.13658	0.151679	0.115572	0.123937	0.0415351	0.0637164	0.0185225	0.115774	0.127827	0.193847	0.324553	0.283578	0.321603	0.339478	0.317645	0.345702	0.533669	0.402567	0.522217
ENSG00000114405	C3orf14	1.56149	2.04595	1.96147	2.85095	2.11134	2.2552	2.61178	2.69766	2.25933	2.29748	2.27198	1.86807	1.28163	1.31071	1.03246	1.88222	2.62954	2.53592	2.81603	2.63901	2.55499	3.34324	3.04956	3.63765	3.75589	4.13208	4.00719
ENSG00000163618	CADPS	0.0679395	0.0882916	0.044281	0.117343	0.0971875	0.18305	0.312423	0.322496	0.25227	0	0.00868758	0.0106473	0.043711	0.0170297	0.0278469	0.0348111	0.0160147	0.0166533	0.314857	0.289701	0.236378	0.293852	0.280368	0.267291	0.371901	0.339955	0.385415
ENSG00000244342	LINC00698	0.0103704	0.0479687	0.101387	0.257476	0.116824	0.120982	0.116203	0.0555779	0.0835808	0.0211873	0	0	0	0	0	0	0	0	6.94483	6.65187	5.97935	8.32867	6.96254	6.94726	4.48808	4.01763	5.35355
ENSG00000224479	AC104162.1	0.0157885	0	0.0171508	0.0170434	0.0543462	0.038373	0.0562911	0.0282051	0.0159061	0	0.0706619	0	0.025395	0.0346284	0.0226498	0	0.0130259	0.0225753	0.0149763	0.041779	0.0582613	0.0377384	0.0375894	0.0258816	0.0460647	0.0209476	0.0116105
ENSG00000163632	C3orf49	0.121208	0.266979	0.112857	0.0560752	0.27092	0.303006	0.052916	0.154665	0.104667	0.141506	0.077496	0.142466	0.167107	0	0	0.310526	0	0.0495174	0.164247	0.0916392	0.111818	0.206941	0.247349	0.170308	0.269439	0.183788	0.127334
ENSG00000163634	THOC7	37.5975	39.5374	36.7751	37.2651	33.0746	36.4089	33.7066	32.3033	32.5812	25.8041	28.9917	28.3449	23.4041	26.0235	22.3684	15.0807	17.8861	22.8069	40.9279	41.2083	37.6127	38.8646	39.3699	37.4063	40.3956	38.4235	39.5456
ENSG00000285399	AC104162.2	0.0751363	0.0656479	0.174122	0.0432577	0.0470236	0.0243486	0.0867439	0.116329	0.0504639	0.0614031	0.13451	0.0137377	0.0322275	0.0549313	0.0431154	0.0299434	0.0247957	0.0286492	0.180553	0.185568	0.198704	0.135693	0.111306	0.240863	0.112045	0.0443058	0.0736715
ENSG00000163635	ATXN7	2.71577	2.97339	2.95922	2.62669	2.36655	2.74625	3.67247	3.53748	3.71938	4.15993	4.48127	2.98386	2.14136	1.8955	1.55678	2.47445	2.33979	3.2633	5.30069	5.2784	5.23265	4.09805	4.31937	4.29141	5.51358	6.02633	5.52859
ENSG00000280620	SCAANT1	0.669803	1.80729	0.121266	0	0.628789	0.651166	0	0	0	0.912298	2.49811	1.53081	0.359116	0.489686	0.960883	0	0.921005	0	1.37658	1.06345	1.02985	0.978386	0.708744	1.70798	0.434273	0.987411	0.985119
ENSG00000239653	PSMD6-AS2	0.34772	0.571875	0.66731	0.500475	0.689124	0.878916	0.897331	1.13883	0.583849	0.0947215	0.103749	0.15894	0.111858	0.0508428	0	0.277147	0	0.16573	0.417787	0.29444	0.320781	0.831135	1.08541	0.975344	1.5894	1.95814	1.87517
ENSG00000271843	AC012557.1	0.139771	1.07753	1.06282	0.402346	0.728956	1.13235	0.616978	1.74784	0.750996	0.0951866	0.834065	0.255553	0	0.613109	0.133674	0	0.538132	0.53294	0.751289	0.93697	0.300866	1.00226	0.295793	0.661908	0.724972	1.07145	1.43898
ENSG00000163636	PSMD6	13.4829	13.5191	13.5989	17.6601	16.1499	16.8177	15.3747	14.939	15.2903	16.677	17.2189	17.6715	16.7129	18.081	14.6286	10.2217	13.6079	15.0356	17.5161	17.0125	16.1402	19.506	18.5672	19.3007	15.2672	14.636	15.0986
ENSG00000163637	PRICKLE2	0.442317	0.521169	0.386064	1.80981	1.87972	1.65244	0.954269	0.874707	1.09359	0.272287	0.172891	0.111243	0.695911	0.779484	0.676099	0.230925	0.194412	0.182278	0.463534	0.517244	0.507835	0.743303	0.607011	0.677582	0.787079	0.843969	0.630655
ENSG00000163638	ADAMTS9	0.0533083	0.0595904	0.0694896	1.0761	1.09763	1.10128	0.328535	0.17856	0.14769	0.980208	1.06169	0.994167	10.4693	9.73354	9.00873	1.0038	1.1215	1.34153	2.64713	2.43474	2.69498	3.12816	3.7652	3.30613	2.5637	2.61692	2.62652
ENSG00000241158	ADAMTS9-AS1	0	0	0	0.0570441	0.0534241	0.00790363	0	0	0.0163808	0.00830487	0.0181927	0	0.0392294	0.0534928	0.0466515	0	0.0201219	0	0.0269906	0.0129077	0.01875	0.0421034	0.0193556	0.00444233	0.00395329	0.0215727	0.0179355
ENSG00000241684	ADAMTS9-AS2	0	0	0	0.00745312	0.00648157	0.0302051	0.00703322	0	0.00347789	0.007053	0.0618013	0.00946778	0.0666319	0.083287	0.0693336	0	0.0398737	0.00987226	0.0196475	0.010962	0.0318473	0.0275052	0.0164379	0.0264089	0.026859	0.0335883	0.0304639
ENSG00000151276	MAGI1	0	0.00376783	0.00265455	0.00527585	0	0.0142542	0.0124465	0.00654826	0.00984759	1.57267	1.2468	1.28008	1.24992	1.06658	1.09377	1.0956	1.14918	1.44658	2.24149	2.21928	2.32201	1.97232	1.95096	2.06971	2.37184	2.44462	2.23912
ENSG00000272610	MAGI1-IT1	0	0	0	0	0	0	0	0	0.0223441	0	0	0.0912404	0	0	0.0318173	0.198872	0	0.0317128	0.326088	0.176067	0.276219	0.238559	0.211215	0.242382	0.388257	0.353114	0.146789
ENSG00000144741	SLC25A26	3.03644	2.86982	3.16101	3.71902	3.98645	3.86971	4.97179	4.20304	4.54446	5.54747	5.05258	5.71189	8.01472	7.59892	10.2198	9.74468	9.59498	7.3753	6.59592	5.97469	5.79993	9.0219	9.469	9.27972	8.93961	8.95252	8.78861
ENSG00000144749	LRIG1	1.91883	1.99109	2.04042	1.77855	1.42384	1.46401	0.886599	0.969057	0.815661	1.25713	1.28635	1.33228	2.4873	2.05986	2.98499	1.13736	1.0487	0.879822	3.95126	3.77494	4.10799	3.42856	3.62385	3.74272	2.18896	2.19492	2.4649
ENSG00000163376	KBTBD8	0.450802	0.370704	0.228526	0.395794	0.353605	0.298016	1.35316	1.48717	1.47148	1.39994	2.07138	0.906656	0.792769	1.08101	0.327666	0.646755	0.644664	1.99391	2.7139	2.68481	2.74479	8.79741	9.67377	9.81373	2.85267	3.03573	2.82889
ENSG00000172340	SUCLG2	27.7941	32.4001	30.3325	16.3491	15.2846	16.5152	19.9138	20.72	19.1748	22.0402	23.5841	19.8842	10.0762	11.2949	9.67413	15.8603	18.9557	22.5251	22.0387	23.7635	23.0912	11.8615	10.4402	11.4169	14.8638	14.1133	13.2784
ENSG00000242510	NDUFB4P1	0	0	0	0	0	0	0	0	0	0	0	0	0	0	0	0	0	0	0.992207	0.237252	0	1.42871	2.01601	1.22479	0.145327	0	0.549443
ENSG00000241316	SUCLG2-AS1	0.593802	0.487375	0.444854	0.635472	0.667968	0.559861	0.432806	0.468667	0.415147	0.470627	0.504023	0.315879	0.107037	0.241387	0.20562	0.0918009	0.135145	0.234222	0.908005	0.850668	0.956287	0.734137	0.68249	0.707674	0.639724	0.534278	0.508193
ENSG00000241506	PSMC1P1	0.539141	0.7814	0.515382	0.884628	0.998758	0.335449	0.878726	0.770512	0.977681	0.396539	0.675624	0.887174	0.277498	0.662189	0.680625	0.128915	0.533764	0.678389	0.511405	0.867407	0.557058	0.549837	0.924186	0.80131	0.776016	0.648549	0.507485
ENSG00000163378	EOGT	4.64274	5.82083	4.80703	9.8173	9.51387	9.44495	8.68047	9.15178	8.54212	4.35786	4.84442	3.94358	7.13479	7.83201	6.25693	4.44055	4.3513	7.87513	6.34162	5.82401	5.63896	6.70488	5.76887	6.29152	10.3773	9.03439	10.2933
ENSG00000244513	AC109587.1	0.417957	0.544835	0.429255	0.196877	0.370962	0.339837	0.51865	0.604109	0.313888	0.403666	0.68021	0.145889	0.268905	0.316675	0.196229	0.227133	0.677108	0.630217	0.684786	0.538915	0.743112	0.448045	0.446276	0.357105	0.665147	0.618384	0.704126
ENSG00000144747	TMF1	6.89806	6.93796	6.46914	6.9802	6.4295	6.64316	7.41536	7.8553	6.98206	5.64608	6.36131	4.51987	3.71576	4.99574	2.6843	1.35515	1.86436	6.30796	6.1063	6.27681	5.68978	6.05508	6.20823	5.82397	6.67013	6.09821	7.14463
ENSG00000144744	UBA3	15.509	17.1782	16.7116	16.6069	14.5745	15.0572	12.345	11.2086	12.5024	8.73943	9.3396	8.42319	7.87282	10.5984	6.32554	4.39304	4.14116	10.7657	11.5874	10.8607	11.2759	10.9537	9.41943	10.5012	10.5791	9.5111	10.89
ENSG00000144746	ARL6IP5	47.2401	53.1163	49.1862	64.5133	61.2497	63.2128	75.1791	71.5834	72.6675	29.5689	25.7799	27.2868	61.2528	63.4369	63.8376	43.2914	54.8948	53.3365	34.9708	34.4354	33.5384	34.4162	28.8425	31.7428	44.4692	38.0592	38.5247
ENSG00000163380	LMOD3	0.106407	0.293588	0.273762	0.205546	0.0700991	0.217781	0.370818	0.465217	0.270819	0.0343256	0.0501292	0.0153593	0.0180158	0.0859817	0.0321365	0	0.00924085	0.0960928	0.0796839	0.112628	0.0671644	0.120476	0.0622225	0.0673237	0.136164	0.113932	0.074131
ENSG00000114541	FRMD4B	2.361	2.54508	2.30245	3.5939	3.57554	3.37254	2.32222	2.48117	2.30177	1.93154	2.036	1.40098	0.474183	0.869552	0.568757	0.531729	0.738053	1.12651	1.02937	1.08408	1.11601	0.834253	0.778521	1.03319	0.659929	0.618179	0.568152
ENSG00000187098	MITF	32.9897	37.4461	35.2334	13.6936	12.8091	14.1051	17.5498	17.3502	14.2175	3.68505	4.34672	2.58752	1.31349	1.82584	1.06913	1.564	1.23626	2.8341	22.7607	20.9167	22.6993	9.48164	7.37416	9.55688	11.5312	10.0842	9.60254
ENSG00000240405	SAMMSON	0.496743	0.438858	0.452953	0.397276	0.365345	0.36131	0.498628	0.51657	0.535145	0.125933	0.154163	0.0348044	0.163297	0.139169	0.0884267	0.0650242	0.0747854	0.0933206	1.10747	1.16095	1.05366	0.674558	0.598519	0.685514	1.15133	0.965338	1.09855
ENSG00000271034	AC139700.1	0.0184848	0.0712523	0.0602394	0	0.0231372	0.0539115	0.244788	0.412774	0.44694	0	0	0	0	0.0405422	0	0	0.0305008	0	0.210407	0.156525	0.0852639	0.0883666	0.117357	0.121207	0.089886	0.3597	0.108747
ENSG00000242728	UQCRHP4	1.15122	0.484096	0.79581	0.338925	0.458492	0.406979	2.66525	4.11317	4.42832	0.21382	0.93679	0.287027	0	0.22954	0	0	0	0	4.07019	3.98792	3.08956	2.58494	1.99334	2.97372	6.41231	8.05357	3.38635
ENSG00000114861	FOXP1	0.131826	0.142877	0.11456	0.0493877	0.0514427	0.0618174	0.111379	0.0907361	0.121871	0.00633713	0	0	0	0	0	0	0.00639761	0.00665268	0.28466	0.233103	0.218904	0.226128	0.193235	0.213556	0.215687	0.229087	0.215553
ENSG00000163412	EIF4E3	0.0237046	0.0142135	0.0343333	0.0568638	0.034616	0.0742564	0.0429282	0.0682254	0.0822574	0.0215244	0.0117879	0.00722348	0.0932013	0.0519906	0.0755691	0.0314893	0.0304218	0.0301283	0.474687	0.38751	0.451943	0.705101	0.748303	0.636125	0.407281	0.361097	0.437734
ENSG00000241163	LINC00877	0	0	0	0	0	0	0	0	0.00599094	0.018224	0.0133072	0.00815452	0.00956491	0.0065213	0.0341237	0	0.0245306	0	0.0141018	0.0220302	0.0301728	0.0521179	0.033035	0.0259951	0.01735	0.0078898	0.0174922
ENSG00000243083	LINC00870	0	0	0	0	0	0	0	0	0	0.0066384	0	0	0	0	0.00932257	0.0194234	0.0160842	0.0185839	0.11712	0.0997373	0.0959207	0.0181218	0.0309433	0.0284074	0.0758403	0.123581	0.0716828
ENSG00000163602	RYBP	7.65029	7.75932	7.02462	7.76003	6.94602	7.33769	6.38237	6.25893	5.74368	6.5051	7.52236	5.37789	3.50306	4.12772	2.83004	2.45288	2.02468	4.12957	10.2732	10.1773	10.5373	7.06986	7.08891	7.35163	8.05797	8.12428	7.96151
ENSG00000244345	AC104435.2	0.164357	0.0253415	0	0	0	0	0.033485	0	0	0	0	0	0	0	0	0	0	0	0.685968	0.835039	0.81877	0.811898	0.782606	1.04178	0.47953	0.581501	0.483459
ENSG00000287595	AC097369.2	0	0.0909352	0	0.106109	0.0861255	0	0.0200262	0	0.0990285	0.0803301	0	0	0	0	0.0564054	0	0	0	0.372959	0.249704	0.489679	1.23742	0.967304	0.902352	1.07069	0.678163	1.04091
ENSG00000144736	SHQ1	3.87006	3.44254	4.01314	5.59479	5.20451	5.30433	4.5836	5.1961	4.57246	9.02347	8.86778	9.43602	6.68794	7.33207	6.56705	8.60615	7.73862	9.5321	9.76764	9.30326	9.54465	9.46425	10.1395	10.0801	8.97041	9.19445	8.90753
ENSG00000172986	GXYLT2	4.08875	4.48686	3.81184	10.613	11.0822	11.0984	4.73195	3.63143	4.27493	2.7003	2.90575	3.37044	6.93708	6.78088	7.42903	3.60389	3.09911	2.98395	6.75972	7.4448	7.30154	8.40598	8.59975	8.34547	9.35107	8.81914	8.13933
ENSG00000242960	FTH1P23	0.672848	0.798026	0.562234	0.726326	0.259137	0.301904	0.105447	0.508538	1.095	0.317231	0.231643	0.425844	0.832495	0.567591	0.297	0.618794	0.683218	0.148012	0.490949	0.931321	0.143243	0.0412377	0.410749	0.395941	0.251681	0.640919	0.380614
ENSG00000163605	PPP4R2	15.9835	18.8855	16.7904	23.0844	20.9473	22	13.7795	12.8781	12.6051	13.784	14.6155	11.2938	13.1085	19.2503	10.4962	4.66567	4.85119	12.4061	13.4897	12.6352	13.2256	14.0586	13.7789	14.7934	11.521	10.2918	10.1412
ENSG00000255423	EBLN2	0.762953	0.731959	0.976125	0.915104	0.710929	1.15379	0.811736	2.15046	0.836959	0.207834	0.455283	0.464987	0.272705	0.0743716	0.145935	0.608106	0.167854	0.193941	0.755869	1.00496	1.11051	1.04015	0.968772	0.685562	0.989335	0.674839	1.37148
ENSG00000121440	PDZRN3	2.73584	2.46661	2.68982	1.42158	1.59322	1.66796	2.2248	1.94667	2.24234	3.39158	3.48652	3.2429	2.29719	1.84081	2.15529	1.88491	2.12706	2.22778	5.89395	6.32167	6.84445	3.38419	3.41499	3.076	5.93924	6.0989	5.83104
ENSG00000278934	AC117489.1	0.168128	0.163723	0.16341	0.00955213	0.0719937	0.086026	0.0450699	0	0.133721	0.0723146	0.0396032	0.0242684	0.170795	0.135855	0.101554	0.105793	0.0730047	0.0759154	0.310563	0.412112	0.293878	0.148056	0.112359	0.203078	0.215145	0.242632	0.273304
ENSG00000242741	LINC02005	0	0	0	0.0166916	0	0	0.0472536	0.0552458	0	0	0	0	0	0	0	0	0	0	0.572019	0.425533	0.627646	0.492792	0.245423	0.152084	0.436101	0.478688	0.704994
ENSG00000113805	CNTN3	0.00557186	0.0042955	0	0	0	0	0	0.0199075	0	2.16289	2.34408	1.49755	1.93581	1.77198	1.31089	1.59876	2.11458	3.2346	0.0105704	0.0117953	0.0102804	0.0310756	0.0176874	0.0243568	0	0.00492836	0.00819486
ENSG00000213300	HNRNPA3P6	1.24506	0.719889	0.952892	1.22184	0.956309	0.935324	1.29713	0.909908	0.513137	0.867182	0.633218	0.620846	0.455142	0.496501	0.568315	0	0.326838	1.37566	0.751553	0.778733	0.757035	1.66837	2.60495	2.41208	3.02717	3.3038	4.12017
ENSG00000228868	MYLKP1	0	0	0	0	0	0.0175156	0.0734126	0	0	0.184047	0.16127	0.0988245	0	0	0.0516931	0	0.327015	0	0.03418	0	0.0332421	0.0287098	0	0.0787587	0.0350442	0.0318721	0
ENSG00000238278	ALG1L6P	3.68038	4.40072	4.65067	2.95941	2.39736	1.4604	3.32826	2.8513	5.56169	13.1203	9.91662	12.0506	9.90647	7.57786	8.0813	15.2658	14.0666	13.532	12.0049	10.5737	9.63145	7.48046	7.57014	5.70481	15.9973	17.0407	15.2999
ENSG00000244026	FAM86DP	3.9489	3.57087	3.57327	4.87294	4.80522	4.732	7.64536	6.95628	8.09899	24.7649	21.1168	26.3324	30.5332	29.289	36.1073	35.3852	37.3723	31.6107	16.4128	16.3119	15.3179	14.8495	15.202	14.3194	21.3248	21.2903	21.488
ENSG00000272690	LINC02018	0.0620819	0.022335	0.0359673	0.134033	0.0958389	0.0844964	0.0337284	0.0517558	0.033357	0.414334	0.574223	0.510789	0.958616	1.10745	1.21123	0.296892	0.382435	0.390582	0.396514	0.521312	0.591814	0.725468	0.716035	0.615137	0.712449	0.812697	0.64524
ENSG00000239959	ENPP7P2	0	0	0	0	0	0.0880421	0	0	0	0.246698	0	0.331162	0.873988	0.463462	0.519671	0	0.498104	0.0863273	0.687225	0.670997	1.11395	0.793706	0.670789	0.692792	1.0569	0.774327	0.577177
ENSG00000272710	AC133041.1	0.141978	0.0547274	0.0771144	0	0	0.0690139	0	0	0	0.435105	0	1.75222	1.82692	0.311396	0.407357	1.69744	0.23427	1.21805	1.68343	1.50279	2.16115	2.20586	1.12674	1.70676	3.10678	1.82092	1.67053
ENSG00000243422	RPL23AP49	0	0.0192844	0	0	0.0469658	0	0.0764446	0.0893739	0.0252009	0.0511063	0.223908	0.68604	0.321879	0.219455	0.0717707	0	0.412752	0.0715348	1.51858	1.69454	1.49999	1.17589	1.11169	0.76544	1.24071	0.663769	1.28767
ENSG00000241532	AGGF1P3	0	0.0361842	0.0509858	0	0	0	0.11953	0	0.189142	0.0479464	0.105032	0.0643622	0	0	0	0	0	0	0.244868	0.248401	0.129899	0	0.148994	0.128234	0.433646	0.207576	0.172578
ENSG00000236138	DUX4L26	0.0226826	0.0174866	0.0492795	0	0	0	0.023106	0	0	0.139026	0.203033	0.373249	0	0.049749	0.520638	0	0.486555	0	0.365767	0.216079	0.272029	0.650603	0.540029	0.34704	0.264716	0.34107	0.333606
ENSG00000242516	LINC00960	0.817932	0.717772	0.628572	0.483739	0.422043	0.456802	0.452055	0.497423	0.609251	5.97323	5.43261	5.87056	5.40238	4.3131	6.07913	5.92975	5.83641	4.51637	2.00979	1.92952	1.71784	1.30684	1.49849	1.25047	1.41746	1.45078	1.50372
ENSG00000227124	ZNF717	0.818863	1.10188	0.748004	0.679032	0.566058	0.654955	0.618027	0.681552	0.693717	1.11786	0.982845	0.867686	0.957892	0.963301	0.961134	1.17925	1.16691	1.13893	2.09366	2.16291	1.99501	1.62514	1.71325	1.68809	2.11039	1.96546	2.04739
ENSG00000185008	ROBO2	1.14974	1.09445	1.22296	2.46379	2.57244	2.58261	1.18164	1.07732	1.26329	0.464211	0.573441	0.435734	0.8903	0.880527	0.705828	0.337007	0.374913	0.493433	0.0583376	0.0831798	0.0724971	0.106169	0.0732117	0.0541427	0.0232604	0.0453321	0.0402017
ENSG00000240809	AC026877.1	1.25084	1.52422	1.29302	2.65695	1.86869	2.6282	1.39749	1.04519	1.64633	1.64873	0.993223	1.43859	2.20661	2.34518	1.505	1.68842	1.36486	1.73083	1.05253	1.19584	0.949203	1.14127	1.44097	1.25673	1.00066	1.30267	0.890167
ENSG00000169855	ROBO1	11.0556	11.7736	10.4633	5.26834	5.43862	5.17256	8.89159	8.72088	8.10906	5.72702	7.07349	4.8499	1.68095	1.82918	1.34414	2.61584	2.59937	4.26945	5.26664	5.16033	5.62793	2.73998	2.71691	2.67241	4.84154	4.80402	4.5165
ENSG00000240964	RN7SL751P	0.100235	0.309094	0.108883	0.75741	0.250925	0.292337	0.204211	0	0.807849	0.40957	0.448603	0	0	0	0	0.599184	0	0	0.0950782	0.21219	0.554816	0.239585	0.636372	0.109541	0.48741	0.177317	0
ENSG00000286329	AC108690.1	0	0	0	0	0	0	0	0	0	0.850589	0.815195	0.535224	0.669649	0.741915	0.485272	0.388867	0.579627	0.706913	0.160434	0.179023	0.204041	0.114026	0.144551	0.0142183	0.0759183	0.046031	0.210486
ENSG00000242828	AC068756.1	0	0	0	0	0	0	0	0	0	2.02041	0.632275	1.93725	2.95402	0.929553	2.22934	3.37803	1.98142	1.21201	0.402018	0.299067	0.390987	0.11256	0.448461	0.231586	0.206091	0.187437	0.207779
ENSG00000242781	LINC02050	0	0	0	0	0	0	0	0	0	0.277168	0.505971	0.682116	0.0727359	0.396727	0.778475	0.94613	0.335775	0.258639	0.4075	0.646177	0.521471	0.288238	0.789526	0.148259	0.901573	1.05996	0.997638
ENSG00000114480	GBE1	26.0307	22.9979	24.354	30.4121	28.5909	28.4481	16.3351	14.7882	17.1727	10.6539	12.3815	10.6255	12.4239	15.5584	12.2925	5.52471	6.34228	9.64418	11.2514	11.8101	11.6711	17.5555	17.6125	17.5448	10.8692	11.163	10.3161
ENSG00000239440	LINC02008	0	0.00891739	0.00628259	0	0.0072392	0	0	0	0	0	0	0.0158617	0	0	0	0	0	0	0.735127	0.72236	0.65093	1.11975	1.19336	1.12506	0.663717	0.792918	0.765558
ENSG00000288004	AC023503.1	0	0.0614726	0	0	0	0	0	0	0	0	0	0	0	0	0	0	0	0	1.02109	0.590804	0.478147	1.14357	0.949211	1.87355	0.736713	0.952146	0.29319
ENSG00000286567	AC092825.1	0	0	0	0	0	0	0.155485	0	0.11533	0	0	0	0	0	0	0	0	0	0.760116	0.32312	0.528042	0.364838	0.423964	0.125106	0.408222	0.101256	0.224491
ENSG00000287158	AC117464.1	0.188122	0.133426	0.237051	0.373657	0.362624	0.241412	0.091984	0.154591	0.310818	0.215233	0.202067	0.144462	0.0968274	0.115529	0.17272	0.0449824	0.13658	0.107595	0.685227	0.533644	0.735844	0.821376	0.561347	0.616766	0.512276	0.432628	0.464826
ENSG00000242641	LINC00971	0	0	0	0	0	0	0	0	0	0.00666579	0	0	0	0	0.00936103	0	0	0	0.00309481	0.0103602	0	0.140374	0.113927	0.0463525	0	0.00288584	0
ENSG00000175161	CADM2	0.0113981	0	0	0	0	0	0	0	0	0	0.0127531	0	0	0	0	0	0	0.00814881	0.0459497	0.0211128	0.010515	0.0317848	0.0316594	0.0467112	0.0360264	0.0478879	0.0377185
ENSG00000206538	VGLL3	0	0	0	0	0	0	0	0	0.00900429	0.0913014	0.130003	0.0919207	0.0646915	0.0343049	0.0128218	0.0934991	0.0589906	0.210865	0.317922	0.3453	0.379284	0.583932	0.705754	0.561635	0.625844	0.711494	0.680265
ENSG00000281392	AC107204.1	0	0	0.0063575	0	0	0	0	0	0	0	0	0	0	0	0	0	0	0	0.0277572	0.0309735	0.0458925	0.0396354	0.032512	0.0223857	0.028459	0.0491777	0.0645573
ENSG00000083937	CHMP2B	18.5207	21.6779	18.5299	9.09837	9.08519	9.10044	13.8471	15.0324	15.5366	17.0891	17.8381	16.4968	8.73398	9.84443	8.57667	6.39361	6.69725	10.2216	21.5307	21.0646	20.0881	19.6581	19.2395	20.2303	16.7229	15.1284	15.3003
ENSG00000239572	AC108749.1	0	0.0181557	0.0319782	0	0.00736946	0	0	0.0210357	0.0118629	1.31113	1.44926	1.1303	1.79929	2.49223	1.82439	0.633512	0.553746	1.76788	0.491457	0.355215	0.374773	1.31816	1.57928	1.31902	0.320652	0.364535	0.216482
ENSG00000179097	HTR1F	0	0.00698908	0	0	0.0283689	0	0	0	0.0274	0	0	0	0	0	0	0	0	0	0.128991	0.172725	0.209087	0.108348	0.0575572	0.0198151	0.141069	0.128301	0.0133336
ENSG00000163320	CGGBP1	23.8205	27.5356	23.4526	24.9301	22.9043	25.8781	25.6993	24.8531	23.3817	16.8904	15.9107	12.7786	11.6202	16.5496	10.465	10.2311	9.14015	17.7157	28.5005	26.4147	26.3912	25.6044	23.8203	25.1185	28.2754	27.693	25.5153
ENSG00000175105	ZNF654	4.01646	3.83501	4.05397	5.36542	5.05615	5.27542	6.91706	8.25514	7.42678	3.71828	4.10073	2.86858	2.12651	2.93639	1.23641	0.725291	1.55328	3.82865	5.10359	4.53913	4.98285	5.62685	5.87026	5.73362	6.61198	6.37246	6.04876
ENSG00000179021	C3orf38	9.18899	10.3298	9.70669	12.5783	11.0535	11.3874	10.9265	12.1478	11.8886	11.1357	12.3533	9.03126	6.91234	9.57885	6.56608	8.51103	6.62988	12.2897	12.7347	11.1778	11.0557	11.2325	10.6891	10.0708	9.70118	9.18619	9.49374
ENSG00000044524	EPHA3	10.1323	9.9101	9.78418	13.3252	12.5661	13.427	7.83479	8.138	7.93165	25.0516	26.9064	18.1498	16.4714	24.3968	12.4804	9.67659	8.81291	20.9798	2.20058	2.29063	2.5874	2.15186	1.96475	2.03393	2.17623	1.79932	1.8397
ENSG00000184500	PROS1	9.58791	10.5564	9.89885	4.4257	3.91472	4.63168	13.9487	15.8303	14.1108	2.1851	2.39335	1.98512	2.91926	2.72487	1.76678	1.32389	1.47955	3.38293	15.899	16.3462	16.9826	11.4695	11.1884	11.7178	19.3689	17.9167	18.0579
ENSG00000169379	ARL13B	3.76	3.74721	3.62401	4.4795	4.17154	4.85834	4.19231	4.85456	4.68335	4.03649	4.09992	2.39989	2.1772	2.66893	1.64762	1.4712	1.01523	3.65587	3.91026	4.27652	4.37057	5.53402	4.92623	5.58091	5.35214	4.58349	5.23847
ENSG00000178700	DHFR2	1.22285	1.34463	1.27942	1.62574	1.6273	1.60178	2.09798	2.03507	2.27588	2.28796	2.4196	1.50035	2.46379	2.49853	2.34518	2.92399	2.72928	3.60744	1.70939	1.7099	1.81092	1.6717	1.41993	1.70917	2.87302	2.72113	2.55578
ENSG00000178694	NSUN3	1.55863	1.64506	1.51158	2.07105	2.05751	1.81519	1.73831	1.98639	1.88428	1.52324	1.85539	1.43663	1.59206	1.82554	1.36463	0.922113	0.821917	1.51638	2.59719	2.43211	2.38362	2.61169	2.51467	2.40224	2.47845	2.30812	2.264
ENSG00000242457	RBBP4P2	0.270253	0.0520863	0.220179	0.0972443	0.0281894	0.218944	0.367063	0.321859	0.226888	0.138036	0	0.123531	0.0724482	0.296369	0.0646163	0	0.0743216	0.193212	0.0640875	0.309891	0.124658	0.125605	0.142982	0.0984483	0.175221	0.0597602	0.0993692
ENSG00000178660	ARMC10P1	0.099883	0.128337	0.0723342	0.467228	0.166696	0.16184	0.23741	0.32713	0.0335423	0.408133	0.14901	0.182623	0.214209	0.43814	0.382105	0	0.604308	0.190425	0.126326	0.140964	0.18429	0.0795816	0	0	0.03238	0.176695	0.0489679
ENSG00000242911	AC140059.1	0	0	0	0	0	0	0	0	0	0	0	0	0	0	0	0	0	0	1.57077	1.58584	1.60041	1.50786	0.500636	2.32676	3.37433	2.78991	4.52309
ENSG00000234629	WDR82P1	0	0.0467427	0	0	0	0	0	0	0	0	0	0.0831431	0	0	0	0.181223	0	0	1.03523	1.12309	1.11869	0.845396	0.625529	1.02705	1.68055	1.2871	1.78349
ENSG00000239589	LINC00879	0	0.00363821	0.0205059	0	0	0	0.0144221	0	0	0	0.0211212	0	0	0	0	0	0	0	0.367072	0.374639	0.343939	0.409848	0.501861	0.433225	0.752706	0.647006	0.930081
ENSG00000244048	RPS18P6	0	0	0	0	0	0	0	0	0	0	0	0	0	0	0	0	0	0	0.294784	0.72367	0.688069	0.346649	0.789213	1.0868	1.39029	1.20947	1.00555
ENSG00000244681	MTHFD2P1	0	0	0	0.0113434	0.0460353	0	0	0	0	0	0.235148	0.0576385	0.0338038	0.0460945	0.120598	0.439711	0.17339	0.0300504	0.448542	0.667353	0.42654	0.552577	0.550395	0.734965	0.664274	0.613441	0.494559
ENSG00000243547	HNRNPKP4	0.369697	0.443348	0.267731	0.443423	0.822658	0.439279	0.397519	0.421947	0.455217	0.587465	0.275765	0.788599	0.528568	1.08112	0.589286	0.736659	0.711685	0.70482	0.253267	0.239135	0.625269	0.39274	0.358591	0.314239	0.399493	0.454166	0.302075
ENSG00000269028	MTRNR2L12	0.515602	0.564856	0.76644	0.439407	0.220785	0.580401	0.331721	0.630218	0.738154	0.665308	0.121452	0	0.349188	0.238074	0.31144	1.6222	0.31344	0.155208	0.360373	0.919153	0.375519	0.237834	0.301503	0.415191	0.3167	0.264031	0.199559
ENSG00000286447	AC109782.1	0.0263012	0.00675876	0.0380941	0.0283916	0.131683	0.0596619	0.0625149	0.00783089	0.0176647	0.0537348	0.0392373	0.0480883	0	0	0	0.0524079	0.0289321	0.0501427	0.0166321	0.00927964	0.00808786	0	0.0278303	0.00958105	0	0.0232636	0.0902596
ENSG00000080224	EPHA6	0.0723997	0.0383727	0.058985	0.107462	0.17558	0.14077	0.0875793	0.0646686	0.0227934	0.0277344	0.0607551	0.03723	0.0291129	0.039698	0.0259657	0.054099	0.0821306	0.0517607	0.00858439	0.00478954	0.00834884	0.0108158	0.0215462	0.00494511	0	0.00800476	0.0133103
ENSG00000113966	ARL6	2.17822	2.24702	1.7831	2.09533	1.70696	2.2693	2.06629	1.99022	1.91778	2.95832	3.57545	2.63604	1.76684	2.50506	1.59375	1.04466	1.19462	1.90978	3.36862	3.06529	2.97678	2.80464	2.35769	2.50323	2.72539	2.42902	2.47846
ENSG00000080200	CRYBG3	1.56088	1.29328	1.45897	0.828476	0.785389	0.877198	2.5567	2.61703	2.61997	1.13362	1.23005	0.775096	0.792383	0.636917	0.535623	0.480483	0.295201	1.34207	2.17661	1.83876	2.02599	1.68778	2.16467	1.76814	2.57962	2.41263	2.47491
ENSG00000170854	RIOX2	2.73081	2.64433	2.57091	2.53695	2.20365	2.94445	2.9588	3.71055	4.04752	4.23512	4.35171	3.5291	2.87501	3.2851	2.49299	2.67125	2.4578	4.0585	6.64458	6.53422	5.98131	7.30202	7.57857	7.40663	6.9856	6.19593	6.55397
ENSG00000285614	AC026100.1	0	0	0.103076	0	0	0	0	0.0282521	0.0637303	0	0.141559	0	0	0.138744	0.27225	0	0.0521903	0	0.24002	0.0669577	0.0583584	0.126004	0.100405	0.207398	0.30761	0.0839299	0.093039
ENSG00000080822	CLDND1	19.9485	21.3391	19.26	27.9748	25.7113	26.3466	17.7606	18.3942	18.242	15.8626	15.3813	13.7412	21.5314	33.8299	21.8845	12.2482	10.4941	17.2188	20.3372	19.6921	19.4213	27.5695	26.0168	27.9569	14.6714	14.3776	14.8907
ENSG00000250562	RPL38P4	0	0	0	0	0	0	0	0	0	1.63063	2.97671	4.01301	0.855836	1.45876	1.9083	0	0.219492	1.52162	1.51414	1.40799	1.22716	3.28553	4.85606	5.08803	1.68179	1.41191	0.782571
ENSG00000154165	GPR15	0	0	0	0	0	0	0	0	0	0.279611	0.14135	0.144363	0.304797	0.415617	0.271847	0.251728	0.0868551	0.060212	0.229679	0.156004	0.339921	0.452944	0.65167	0.471707	0.286678	0.204859	0.325155
ENSG00000286602	AC021660.4	0.379555	0.390146	0.27487	0.182099	0.263936	0.286996	0.2148	0.376695	0	0	0	0.231322	0.135666	0.184992	0	0	0.69587	0.120602	0.640052	0.937408	0.350151	0.369612	0.334685	0.0921768	0.164059	0.559533	0.31013
ENSG00000080819	CPOX	12.4434	14.0419	12.7923	22.1928	20.4341	21.889	18.6921	20.0548	18.5317	14.2035	15.2949	15.8022	26.7443	29.1113	27.6562	21.453	23.7906	26.1471	18.911	16.4255	16.8116	19.534	15.8146	19.1368	24.2385	22.3716	22.9827
ENSG00000239445	ST3GAL6-AS1	0.697266	0.602981	0.642169	1.08648	1.03403	1.26437	0.722633	0.75008	0.674971	0.142455	0.162816	0.166286	0.195047	0.139631	0.0869809	0.126856	0.0750339	0.0433475	1.08124	0.981904	0.959278	0.857473	0.789129	0.765318	0.781309	0.866114	0.726774
ENSG00000064225	ST3GAL6	10.7384	11.9675	11.5715	6.14291	5.52207	5.45745	10.948	12.0988	9.76479	1.84984	1.47908	1.41542	0.538845	0.963135	0.67543	0.405936	0.941217	0.983923	36.2864	30.5335	32.3839	16.5128	11.5615	13.3928	21.5518	19.0124	19.8152
ENSG00000249274	PDLIM1P4	1.21676	1.43978	0.737723	1.92439	1.3105	1.458	3.1131	2.83083	2.16658	0.520309	0.506574	0.232817	0.0910283	0.620626	0.649503	0.50746	0.326838	0.809211	4.53616	4.88206	5.09041	1.96146	2.69478	1.70083	3.77021	2.90334	3.16296
ENSG00000057019	DCBLD2	20.9033	21.006	18.7511	42.9037	40.8766	41.0433	67.0295	58.4368	68.122	50.0126	56.1343	44.1366	48.4013	58.2394	41.7716	44.9106	49.9527	81.0386	25.7622	23.6694	23.3535	30.1123	32.0042	30.2078	29.3612	32.342	29.6933
ENSG00000206712	RNU6-26P	1.33022	2.6663	3.17899	2.5847	3.33003	3.36233	3.79413	2.85161	4.02037	2.71771	1.19069	0.729639	0.855836	0	0	0	0.877967	0	2.52357	4.22397	1.22716	2.75561	2.11133	4.65191	1.81116	1.17659	1.56514
ENSG00000239462	AC091212.1	0.0720674	0.722264	0.0782858	0.700159	0.180412	0.490436	1.7619	1.09432	2.10552	0.73619	0.967621	1.58119	1.15917	0.948379	1.44741	2.15403	1.42697	2.26702	1.98244	2.36471	1.52914	4.42131	3.08842	2.67779	5.32671	3.76091	5.93565
ENSG00000207331	RNU6-1263P	0.268553	0	0	0	0.336145	0	3.28279	1.67913	1.35277	1.09734	1.20192	0	0	0	0	0	0.443125	0.767987	1.27369	1.98978	2.97298	5.13527	2.13125	2.05441	8.61888	3.56306	6.71461
ENSG00000240476	LINC00973	5.0009	3.30782	2.47512	7.15524	7.90779	5.75355	11.5449	13.7971	15.7107	14.57	12.1841	13.3095	20.371	22.5856	22.4988	17.8659	16.4546	20.0555	14.1748	12.2779	12.1479	56.3247	67.7267	62.6397	58.7944	53.6558	60.103
ENSG00000243089	AC107029.1	0	0	0	0	0	0	0	0.0174336	0	0	0	0	0	0	0	0	0	0	0.00925684	0	0.0180057	0.0933044	0.170383	0.0959846	0.123381	0.164004	0.0430588
ENSG00000144810	COL8A1	0.462946	0.450204	0.279384	0.333161	0.505611	0.482422	0.721251	0.767563	0.908401	0.414185	0.270841	0.46471	0.194674	0.199091	0.251762	0.217051	0.38943	0.363423	0.726144	0.84231	0.672722	0.920924	1.10459	0.912656	1.68911	1.75032	1.86019
ENSG00000273374	AC069222.1	0.160972	0.0522517	0.0644227	0	0.037116	0	0.138086	0.181621	0.0256059	0.0173092	0	0.0232355	0.0272543	0.0185818	0	0	0.0559181	0.0484563	0.425928	0.43941	0.617453	0.438765	0.484098	0.453683	0.815715	0.689424	0.834859
ENSG00000184220	CMSS1	5.08742	4.99693	5.59504	3.11257	2.66728	3.22172	3.86666	4.36777	4.08672	5.32606	4.31337	5.56801	2.59209	2.64225	1.68858	2.71533	3.13489	3.41124	7.63945	8.03131	7.82701	6.228	6.03101	6.4533	7.32937	7.44504	7.14542
ENSG00000287378	AC129803.1	0	0	0	0.0147312	0	0	0	0	0	0	0	0	0	0	0.0391539	0	0.0225174	0.0390252	0.0906114	0.129999	0.138482	0.130474	0.0866394	0.0745678	0.0265435	0.0844932	0.0602122
ENSG00000036054	TBC1D23	7.14416	7.58517	7.82631	8.66188	8.18502	9.46903	9.11509	9.28455	9.61865	6.24737	7.31043	5.46017	4.91841	7.64756	4.08691	2.16984	2.5954	7.75376	14.0958	13.4821	13.3995	16.6863	17.8338	16.6487	14.8747	13.7618	14.4547
ENSG00000114021	NIT2	5.38416	5.22596	5.18845	7.43083	7.04633	7.72704	4.90633	4.24976	4.041	6.29751	6.31079	7.2351	9.60807	8.91251	9.16255	6.80599	7.61132	5.87653	9.25146	9.30448	8.79551	10.5955	9.54972	10.3081	7.33982	7.40141	7.61022
ENSG00000154174	TOMM70	26.8634	28.7394	26.9403	23.6067	20.8013	23.2275	26.9193	28.261	27.1256	32.6185	34.1716	29.9186	21.7846	26.4101	19.9282	20.1065	22.3849	31.2609	42.8005	41.7431	40.5866	32.6187	33.0905	32.0102	40.5078	39.97	39.2209
ENSG00000206535	LNP1	0.804816	1.42475	1.34377	0.643543	0.57831	0.521615	0.592105	0.90525	0.645645	1.24844	0.60033	1.7985	2.15751	2.71314	2.77952	1.60368	2.28708	1.79009	4.38256	5.03235	4.30355	4.57178	3.90319	3.81134	5.33405	4.8776	4.86628
ENSG00000181458	TMEM45A	6.79786	5.10544	6.25152	4.23198	4.04376	4.30442	3.30302	3.85743	3.39081	1.37528	1.06081	1.06609	0.442241	0.47827	0.530446	0.453404	0.484965	0.528703	5.81413	5.41404	5.11231	1.57878	1.56502	1.6578	2.7293	2.5158	2.41932
ENSG00000144820	ADGRG7	0	0	0	0	0	0.0203539	0.0355454	0	0.0070308	0.114065	0.0624679	0.0574195	0.0449005	0.0612258	0	0.0417181	0.0115154	0.039915	7.73194	7.0249	7.22363	4.98209	4.8295	5.26248	8.34144	8.22221	8.10869
ENSG00000114354	TFG	30.0861	31.0985	29.8451	40.3259	38.7684	41.9221	33.9123	33.2862	35.584	29.2077	26.4148	30.3871	32.0474	31.1549	35.5038	26.0434	27.3528	25.8799	36.1219	36.3902	33.4947	40.7091	39.5165	38.32	35.0165	36.6588	36.4496
ENSG00000154175	ABI3BP	0.0311168	0.0539747	0.0338017	0.0363891	0.0340799	0.0806692	0.0396219	0.0463234	0.0391856	0.0688711	0.104448	0.106674	0.0250249	0.0170618	0.00743988	0.0930051	0.0770161	0.103816	0.22137	0.192127	0.244002	0.0826408	0.0823145	0.104851	0.166442	0.112386	0.114413
ENSG00000081148	IMPG2	0.0340836	0.105104	0.081454	0.165567	0.130119	0.119287	0.0763835	0.0882878	0.123615	0.013927	0	0	0	0.0523282	0.0293373	0.0203746	0.0168719	0	0.113156	0.0901909	0.0754635	0.285139	0.178523	0.305435	0.188941	0.22309	0.230592
ENSG00000138468	SENP7	3.07098	3.30078	3.21993	2.84423	2.7158	2.65669	1.69563	1.76509	1.79802	1.26393	1.19515	0.854439	1.36016	1.66923	1.00881	0.186238	0.330473	1.03095	2.95099	2.83597	2.68936	2.33332	2.21815	2.28605	2.15558	1.90535	2.50053
ENSG00000282978	AC110994.3	0.289295	0.0446051	0.188554	0.124915	0	0	0.176817	0.310084	0.23316	0.118209	0.25895	0	0.186127	0	0.332012	0.345871	0.19094	0.496382	0.384178	0.183725	0.427013	0.553189	0.183668	0.126462	0.337621	0.15353	0.425483
ENSG00000175841	FAM172BP	0.0784205	0.0403043	0.0283957	0.0564356	0.359913	0.228716	0.106512	0.186791	0.0263348	0.106812	0.350973	0.0716908	0.420452	0.343994	0.6	0	0.0431324	0.0747536	0.223159	0.249016	0.168805	0.687296	1.28619	1.11412	0.177956	0.231212	0.269121
ENSG00000174173	TRMT10C	34.7287	37.3847	38.136	40.8852	39.7871	42.9382	43.913	50.489	41.8751	22.4354	28.8384	20.5757	12.9917	17.7153	13.5402	6.96225	9.73368	24.1365	29.0826	29.3465	25.9403	31.177	27.3207	30.1509	29.2	25.8613	28.8757
ENSG00000081154	PCNP	53.6986	55.9129	55.1941	38.5301	37.802	37.2084	33.6643	36.917	35.6199	42.1342	46.4426	43.5866	25.3822	30.6331	25.6425	23.9186	27.3652	34.5143	39.5323	39.5809	39.6291	29.161	25.8482	27.0332	26.0029	23.6161	25.753
ENSG00000242299	AC073861.1	5.2716	4.01621	4.58117	3.81604	3.53208	3.61759	6.75988	7.3677	4.81102	6.46211	2.49811	5.95315	7.58133	8.29746	9.25294	21.132	18.6248	11.7055	9.76551	10.2406	9.61198	7.56025	7.87493	7.3877	10.9774	12.8912	10.3073
ENSG00000066422	ZBTB11	6.8977	7.98422	7.48849	7.6725	7.21165	7.17271	10.5376	10.7865	10.0922	4.4281	5.14816	3.5975	2.66167	3.71795	2.08443	1.59239	1.81811	5.44789	8.25418	7.56158	7.26812	7.80787	8.51375	8.19534	9.12231	8.31088	8.63114
ENSG00000256628	ZBTB11-AS1	1.99256	1.77614	1.87138	1.36674	0.870325	0.837401	1.54346	1.43681	1.95512	5.61872	4.50533	5.23701	4.70726	3.57357	4.94278	5.83151	4.86323	4.36266	4.9614	4.75637	5.26566	4.53946	4.38153	4.03757	4.25921	4.02056	4.56376
ENSG00000114391	RPL24	142.355	142.89	155.666	147.531	135.856	142.728	128.674	127.105	123.007	198.225	192.224	238.389	235.267	212.37	258.97	263.897	340.712	257.373	277.345	263.629	243.484	238.382	224.739	219.206	252.167	247.433	243.209
ENSG00000286699	AC084198.4	0.217175	0.72122	0.417386	0.126235	0.376388	0.308578	0.340352	0.55211	0.572227	0.78501	1.42058	0.641431	1.39726	0.916006	0.671039	0.699048	0.826958	0.812156	1.82233	1.32619	1.24834	1.46413	2.12124	1.57009	2.25833	2.54154	2.72729
ENSG00000244119	PDCL3P4	0.276759	0.213361	0.171794	0.0426794	0.148464	0.0768738	1.00687	1.02414	1.03562	0.323106	0.176949	0.108432	0	0.346861	0.226875	0	0.326189	0.678389	0.637552	0.962517	0.54711	0.724524	0.815794	0.388871	2.15327	2.37801	2.84932
ENSG00000182504	CEP97	4.12802	4.82054	3.76353	4.46995	4.78187	4.38394	5.84073	5.08423	5.51488	2.19357	2.88314	1.88103	1.4228	2.06664	1.00232	1.34111	1.25334	3.492	5.43267	5.48885	5.46987	3.68479	3.65753	3.59712	8.34723	8.28338	8.40933
ENSG00000144815	NXPE3	3.75289	3.55569	3.43044	1.27795	1.1753	1.11294	1.59773	1.80087	1.47117	4.92946	5.36563	4.97732	3.57637	3.92113	3.16389	2.35297	2.82105	3.08476	3.24061	3.11678	3.0713	2.80816	2.77085	2.65322	2.36406	2.52747	2.26705
ENSG00000144802	NFKBIZ	5.72516	5.94936	6.33966	7.37771	7.14197	7.29611	6.70167	7.39284	6.40921	1.35001	1.87802	1.2302	5.92705	5.69129	5.56309	1.23979	1.13011	1.57241	5.23848	5.40132	5.23268	5.5453	5.18274	5.61893	4.80803	4.616	4.88762
ENSG00000214407	LINC02085	0.166553	0.2033	0.271386	0.389546	0.225845	0.175412	0.127246	0.458701	0.363552	0.0283564	0.124235	0.07613	0	0.0913237	0.0796441	0.0829685	0.0229016	0.0396912	0.645104	0.455417	0.563382	0.40916	0.39653	0.303361	0.742403	0.392846	0.612397
ENSG00000241280	AC106712.2	0.19796	0.254354	0.0286721	0.0854776	0.181708	0.0256602	0.282317	0.353642	0.146252	0.0539258	0.11813	0.0723888	0.0424546	0.0578906	0	0.0788912	0.217762	0.150963	0.713549	0.90798	1.07139	1.38797	1.86427	1.58649	3.37558	2.89494	3.26089
ENSG00000170044	ZPLD1	0.00554905	0.0171117	0.0120557	0.0479208	0.0382013	0.016184	0.0169579	0.0446086	0.0726749	0.0226741	0.0745049	0.0152186	0.0178508	0.0243411	0	0	0.0274686	0.0158687	0.389506	0.352409	0.327626	0.190112	0.132112	0.242571	0.253643	0.284675	0.285646
ENSG00000170017	ALCAM	9.75852	10.1612	10.0406	2.74804	3.01767	3.14177	6.67289	5.59257	6.57544	2.91646	3.37187	2.42512	0.969447	1.29584	0.625732	0.805923	0.700087	1.98442	18.6296	18.0056	18.0599	14.0116	13.9217	14.946	19.5595	18.2555	19.8286
ENSG00000114423	CBLB	4.43624	4.30901	4.10322	2.66241	2.9884	3.16919	5.49045	5.13139	5.79463	1.84398	2.10799	1.76263	1.92568	2.13222	1.85731	2.05273	1.60795	2.40192	4.18381	3.96131	3.93844	2.79142	2.611	2.91598	3.75029	3.39236	3.62745
ENSG00000287421	AC131237.1	0.234293	0.609603	0.381764	0.252915	0.458222	0.0854154	0.477333	0.156956	0.118019	0.538509	0	0.0803203	0	0.256934	0.336111	0	0.0483243	0	0.805621	0.960968	0.432285	1.79673	0.883196	1.47227	2.1077	1.52835	2.2829
ENSG00000242759	LINC00882	0.0118921	0.0527155	0.020992	0.0304885	0.0344219	0.0260127	0.0408849	0.0371777	0.0449274	0.0121481	0	0	0.00956391	0.00978093	0.0255901	0.0266582	0.00981122	0.008502	0.607726	0.60734	0.567738	0.446509	0.375144	0.433748	0.584057	0.573265	0.623094
ENSG00000243701	DUBR	0.715289	0.701827	0.768935	0.104289	0.182552	0.0903099	0.54506	0.575847	0.464189	0.24293	0.349233	0.27515	0.119533	0.105946	0.0639669	0.188804	0.282036	0.398479	1.25653	1.18974	1.23919	0.401154	0.46592	0.507598	0.766113	0.750998	0.792428
ENSG00000239828	AC063944.1	0.0389865	0.035065	0.0282336	0	0.00813316	0	0.0132381	0.0174117	0.0196384	0	0	0	0.0418053	0.0142513	0.018643	0	0.0214432	0	0.0924522	0.0275106	0.00599436	0.00517707	0.0103133	0.0213031	0.0252772	0	0.0286699
ENSG00000114439	BBX	8.12683	8.92813	7.67352	6.35411	6.61271	6.63008	9.04906	9.03155	8.55633	6.76859	6.74942	4.5627	3.42673	4.59389	2.49998	2.91913	2.53973	7.32468	9.14833	8.24472	8.16635	6.58757	6.37159	6.67869	10.9021	10.3409	10.3613
ENSG00000279277	AC012020.1	0.0381539	0.0176483	0.0248676	0.0617796	0.0525325	0.111277	0.147691	0.221518	0.107627	0.0155901	0	0.0104639	0.0245475	0.0167364	0	0.0228077	0.0125911	0.010911	0.0868587	0.0201923	0.0844754	0.0942372	0.102949	0.0542053	0.0779229	0.0438717	0.0729497
ENSG00000196776	CD47	14.0396	14.6402	14.0183	21.6912	20.3642	22.7303	17.2479	17.6703	16.9569	9.44342	9.64661	8.54913	14.424	16.102	13.5397	6.68016	7.58687	9.6564	10.4753	9.94601	10.0028	8.91463	7.81961	8.79071	9.24287	9.25392	9.17951
ENSG00000114446	IFT57	5.75448	5.3187	4.38592	4.40077	3.77804	3.89471	7.97025	8.38926	8.02465	7.20781	7.9649	7.48246	5.04404	5.96666	3.77896	4.07729	5.04511	7.44341	8.1728	8.43103	7.81112	8.76373	8.12562	8.86767	10.7964	10.1382	10.4236
ENSG00000144821	MYH15	0.17387	0.145449	0.16878	6.653	6.13072	5.8514	2.76979	2.41217	3.33187	1.26219	1.20864	0.953698	4.4865	5.8013	3.4814	0.950908	1.22082	2.2322	0.108781	0.195783	0.129685	1.50321	2.00224	1.56054	0.658393	0.595526	0.690991
ENSG00000241634	AC069499.2	1.51002	3.96661	1.21504	1.87152	2.06508	2.33793	1.59517	0.899183	0.563431	0.228523	0.500603	0.306764	0.179911	0.122662	0.320923	0	0	0.639738	2.33418	3.19661	3.92114	2.58445	4.34959	2.20029	2.88271	2.42391	2.46764
ENSG00000163507	CIP2A	8.83062	9.91961	9.40369	9.33808	8.27434	8.59699	8.3755	7.63805	7.89539	5.97576	6.8093	5.87579	2.15751	2.98282	1.42539	1.74474	1.73171	4.93697	4.94805	6.52706	6.59397	6.21445	6.42647	6.45403	7.25339	7.35485	7.60813
ENSG00000276763	AC069499.3	0.14904	1.26389	0.1619	0	0.373103	0.144893	0.303644	0	0.225225	0.152249	0.333517	0.204375	0	0	0	0	0.245923	0.213106	0.353432	0.236631	0.274987	0.178121	0.354836	0.0814389	0.289894	0.131827	0.548004
ENSG00000198919	DZIP3	2.00082	2.94274	2.59658	1.11091	1.40873	1.6462	1.71657	2.57089	2.23878	2.36221	2.07354	1.72043	0.672663	1.31291	0.588183	0.931355	0.737414	1.80565	4.86141	5.71981	5.33698	3.82205	3.6703	3.78621	6.35999	5.9475	5.95782
ENSG00000114487	MORC1	0.00759718	0	0	0.0328041	0	0	0.023217	0.0339297	0	0	0	0.0208357	0	0	0	0	0	0.0217258	2.53664	1.70477	1.90634	7.76	8.62168	8.4686	4.29275	5.48333	4.59236
ENSG00000241224	C3orf85	0	0	0	0	0.0207521	0	0	0	0	0	0	0	0	0	0	0	0	0	0.518971	0.412393	0.313545	1.2549	1.13153	1.63068	1.09643	1.32714	1.46305
ENSG00000261364	AC063923.2	0	0.0709452	0.0333221	0	0	0	0	0	0	0	0	0	0	0	0	0	0	0	21.4446	21.4618	21.3373	18.1593	18.0632	17.231	25.6861	26.3457	26.5733
ENSG00000214381	LINC00488	0	0.0364446	0	0	0.00493099	0.00765972	0.024078	0	0	0	0	0	0	0	0	0	0	0	6.58426	5.42074	6.63619	5.37358	6.10269	5.03713	6.81203	7.02475	6.86011
ENSG00000252889	RNU6-1236P	0	0	0	0	0	0	0	0	0	0	0	0	0	0	0	0	0	0	0.545499	0.608707	1.85686	7.10206	8.67138	5.6563	2.51681	1.526	3.80614
ENSG00000239288	AC063923.1	0	0	0	0	0.0110041	0	0	0	0	0	0	0	0	0	0	0	0	0	0.717168	0.372217	0.665048	0.770501	1.03258	0.826261	0.906299	0.653191	0.724083
ENSG00000163530	DPPA2	0	0	0	0	0	0	0	0	0	0.0841056	0.276363	0.225803	0	0.406301	0.413395	0.246086	0.339633	0.117725	1.58147	1.50328	1.89886	0.918382	0.751407	0.899774	1.06095	0.728242	0.726552
ENSG00000121570	DPPA4	0	0	0	0	0	0	0	0	0	0	0	0	0	0	0.0163481	0	0	0	2.76184	2.96726	2.84375	1.08501	0.877241	1.11462	1.18032	1.10372	1.28217
ENSG00000228980	LINC01205	0	0	0	0	0	0	0	0	0.00868787	0.0264279	0	0.0354762	0.0277414	0.0661988	0.0618563	0	0.0071147	0	0.42536	0.438136	0.505178	0.39164	0.219	0.419382	0.373213	0.244086	0.361474
ENSG00000242242	NECTIN3-AS1	0.113552	0.175081	0.237212	0.216868	0.311597	0.186818	0.115672	0.117031	0.0879983	0.0713826	0.117278	0.0479112	0.0561979	0.0191577	0.0751841	0.0522149	0.0720639	0.0999161	13.3478	12.6108	13.5698	8.30955	8.13811	8.17118	9.0046	8.09683	8.01637
ENSG00000177707	NECTIN3	4.31961	4.60698	4.59215	19.703	18.0373	19.4264	10.8296	9.97042	10.5617	2.90154	3.26887	2.54943	5.2213	7.07116	5.37656	2.13896	2.0147	4.16686	2.68727	2.75657	2.55228	6.63053	5.74953	6.28885	5.00459	4.75063	4.92623
ENSG00000153283	CD96	31.0646	31.5579	29.5091	50.1639	44.9972	49.0078	28.1983	28.9914	29.0205	25.6496	26.7454	21.7644	36.6884	52.616	36.7618	14.1681	13.6376	25.0983	19.7004	18.4613	18.3563	16.9793	17.073	16.8195	21.3658	21.3267	21.8239
ENSG00000239311	AC092916.1	0	0	0	0	0	0	0	0	0	0	0	0	0	0	0	0	0	0	3.35064	2.49259	1.98078	2.75922	4.28738	3.02771	3.09855	2.51177	2.85229
ENSG00000177494	ZBED2	0.0642878	0.0594734	0.013967	0.0693975	0.0965619	0.0499992	0.0130975	0.0114846	0.0129533	0.0262687	0	0.211575	0.0413616	0.0564002	0	0	0.0212156	0	0.0121961	0.0680465	0.0830303	0.0307327	0.102038	0.0983594	0.0375134	0.0227452	0.0756414
ENSG00000244720	NT5C3AP2	0.593673	0.86959	0.515919	0.512687	0.520166	0.404008	1.48165	2.0946	1.34571	0.545809	0.2657	0.162818	0.668427	0.846355	0.255501	0	0.146938	0.594209	1.0418	0.879737	1.01321	0.307456	0.659598	0.681234	1.0104	0.603875	1.00412
ENSG00000240891	PLCXD2	0.678835	0.755652	0.623695	0.537607	0.46455	0.539676	0.507319	0.753683	0.549669	0.479582	0.539484	0.400187	0.428586	0.577457	0.336748	0.0379247	0.104683	0.32657	1.5496	1.63514	1.55683	1.32688	1.591	1.46986	1.61038	1.97246	1.7542
ENSG00000144824	PHLDB2	8.28167	8.91271	8.48376	2.75861	2.86579	2.96329	5.19697	5.66626	4.58523	2.23489	3.49844	2.01061	0.751403	0.958665	0.530831	0.718885	0.721225	1.90471	0.649334	0.597283	0.684854	0.910252	1.09019	1.02612	1.14032	1.06984	1.07824
ENSG00000144827	ABHD10	19.8965	22.4389	22.4615	26.8195	22.408	22.928	16.4443	19.0912	15.7515	23.3328	23.746	21.4141	35.2256	45.4541	37.6796	16.9831	17.3232	25.2614	10.1281	10.0669	9.97165	10.2835	9.5561	9.19103	8.74645	8.05461	7.72045
ENSG00000144834	TAGLN3	0.0995337	0.0639444	0	0.196982	0.0207642	0.0483821	0.135189	0.148175	0.033425	15.1837	14.3292	15.4687	36.982	36.384	55.8779	15.8665	13.5494	12.4767	0.393389	0.474089	0.382595	1.20277	0.947883	1.16027	0.193601	0.117385	0.365975
ENSG00000114529	C3orf52	2.59089	2.28168	2.29058	3.88389	3.54479	3.05197	1.51708	1.6681	1.96716	2.51143	2.0525	2.3599	4.36504	4.63518	4.80202	1.3566	1.31061	1.21684	3.40835	3.44797	3.28866	6.63358	7.6167	7.45578	1.83462	2.13693	1.947
ENSG00000174500	GCSAM	0.432693	0.485732	0.420551	0.204861	0.299303	0.154978	0.618623	0.515318	0.757116	0.201618	0.203845	0.20819	0.170939	0.149844	0.06534	0.226891	0.112731	0.195376	0.309625	0.449956	0.413178	0.77417	0.71087	0.804703	0.996656	0.980301	0.736869
ENSG00000261488	TBILA	1.29327	1.3709	1.1654	0.602844	0.478273	0.300034	2.17073	1.39146	1.98396	0.330278	0.460415	0.241832	0.472764	0.193397	0.0843315	0	0.121247	0.29419	0.947935	0.746663	1.11173	1.47536	2.00603	1.86305	1.01478	1.2219	1.25365
ENSG00000172139	SLC9C1	0.0541191	0.323344	0.132275	0.0584205	0.0592727	0.0460366	0.172279	0.199403	0.211273	0.0829263	0.0302765	0	0.043524	0.0296744	0.0388189	0	0.0111624	0	0.160422	0.136048	0.106094	0.328785	0.214745	0.325291	0.105266	0.107705	0.218889
ENSG00000239482	AC112487.1	2.12034	2.45194	2.27879	0.413943	0.197638	0.328937	0.436578	0.141037	0.249972	0	0.100954	0.0618632	0.072563	0.148419	0.194156	0	0	0	4.64301	3.55746	4.43237	1.68937	1.68271	1.40511	1.95242	2.17473	2.15641
ENSG00000091972	CD200	10.8784	10.639	11.4966	23.5067	21.4431	22.9187	15.6866	17.6994	17.3069	0.155557	0.127787	0.234919	0.244933	0.29224	0.136535	0.284467	0.157042	0.0816516	0.117362	0.120887	0.114141	0.189575	0.19638	0.18722	0.129585	0.14311	0.139978
ENSG00000279349	AC092692.1	0.0438792	0.0761123	0.0119163	0.0236834	0.00686539	0.0533229	0.100571	0.0391937	0.022103	0.0448239	0	0.0300853	0.0705776	0	0.031474	0	0	0.0941117	0.020811	0.0116112	0.01012	0.0174804	0	0.0119883	0.0426742	0.0388115	0
ENSG00000144848	ATG3	10.5201	11.4577	11.2912	8.72086	8.83203	8.36578	12.0168	11.7563	11.5935	7.78626	8.57001	8.01158	5.35059	5.17056	5.14646	6.23858	6.70359	6.87493	11.6008	11.6677	11.4802	10.1785	10.9517	10.5803	12.8184	13.2818	13.8416
ENSG00000138459	SLC35A5	5.89026	6.48189	5.7388	3.30969	3.29524	3.65708	7.33358	7.40476	7.69833	6.37243	7.91653	5.9831	3.64174	6.90561	4.56758	4.68774	4.18344	8.76791	8.1152	7.92592	7.72935	4.70715	4.37974	4.52985	10.3388	9.62726	9.49564
ENSG00000091986	CCDC80	0.825404	0.80758	0.754678	0.17397	0.243976	0.179966	0.110925	0.208146	0.127256	0.222473	0.204688	0.20905	0.175148	0.105085	0.193706	0.130188	0.197645	0.205525	0.0908957	0.0668502	0.0683103	0.22037	0.238512	0.230865	0.114374	0.119432	0.0768741
ENSG00000163606	CD200R1	0.0365895	0.0112831	0.023848	0.0710958	0.0961772	0.0853714	0.238544	0.398725	0.162193	0.0149509	0	0	0	0.0321002	0.0209962	0	0.0482995	0.125563	0.0902387	0.030983	0.0540078	0.0233221	0.0813052	0.159947	0.106754	0.0453092	0.0645772
ENSG00000272844	AC074044.1	0	0.186244	0.131215	0	0.100796	0	0.246093	0	0	0.0822617	0	0	0	0	0.231047	1.20345	0.132875	0.115144	0.152771	0.255708	0.111434	0	0.255629	0.176009	0.0783165	0.0712277	0.0592186
ENSG00000163607	GTPBP8	4.3968	4.00853	3.21129	4.2198	3.56407	3.80033	4.47122	4.91247	3.87774	4.52212	4.63407	4.23898	3.69291	3.98241	3.3798	2.91538	4.20934	5.32126	3.56566	3.73262	3.84852	3.2162	3.4774	3.64887	3.6631	3.72973	3.75197
ENSG00000163608	NEPRO	7.85135	9.0116	8.52881	9.91478	9.16588	9.76499	7.51534	8.8857	7.38398	8.6656	9.38348	7.01319	6.42009	7.93665	5.6128	2.88421	2.75024	5.78251	11.4416	10.2185	10.6623	9.40081	9.30104	9.07405	7.78504	7.82915	7.54132
ENSG00000240057	AC078785.1	0.0624177	0.0609514	0.0316416	0.0943302	0.0494808	0.10518	0.0127165	0.0446021	0.0796513	0.0935169	0.111741	0.0684736	0.200792	0.209911	0.226842	0.0746243	0.0617952	0.0713989	0.209197	0.299504	0.188102	0.517205	0.534977	0.450206	0.254955	0.250281	0.306005
ENSG00000243795	LINC02044	0	0	0.0617963	0.0368456	0.0356029	0	0.0695395	0.0711384	0.0573115	0.04649	0.0509206	0.0312036	0	0.024954	0	0.0680129	0.150188	0.0650733	0.107923	0.120428	0.0629767	0.262886	0.379229	0.273546	0.0774557	0.120762	0.0836681
ENSG00000144857	BOC	0.192901	0.146588	0.188591	0.205258	0.172465	0.147348	0.0898291	0.10092	0.13326	0.501079	0.345333	0.483695	0.788977	0.622536	0.719499	1.02134	0.768455	0.622568	0.0575071	0.0525032	0.0711826	0.0395212	0.043739	0.0662549	0.0214404	0.0341245	0.04053
ENSG00000288079	AC026329.1	0	0.0147915	0.0069474	0	0.0240157	0.0186528	0.0130299	0.0342757	0.0128864	0.0130665	0.0286235	0	0.10287	0.0140272	0.0183498	0	0.0211059	0.036579	0	0	0	0.0101913	0.0101511	0.0209681	0.0248797	0	0.00940632
ENSG00000206530	CFAP44	0.69762	0.647904	0.648465	0.737905	0.690064	0.782899	1.01827	0.945144	0.886774	0.416105	0.314318	0.256814	0.18827	0.164303	0.0470169	0.0279882	0.13906	0.341426	0.948186	0.822655	0.8509	0.738617	0.754279	0.670291	0.760424	0.882092	0.891751
ENSG00000285943	AC112128.1	0.0416362	0.0802461	0.0452287	0.0404509	0.0104231	0.0121433	0.012724	0.0706612	0.125839	0.034026	0.0745376	0.0114189	0.013394	0	0.011946	0.0497787	0.0137403	0.0595339	0.122432	0.0793268	0.0537748	0.0530777	0.0396511	0.0955541	0.105281	0.0883861	0.0428657
ENSG00000163611	SPICE1	0.405079	0.596936	0.475078	0.522408	0.578824	0.449568	0.241011	0.300986	0.404484	0.307603	0.288787	0.216291	0.219105	0.440292	0.23656	0.107145	0.165621	0.225532	0.377439	0.424968	0.40346	0.434136	0.500699	0.423101	0.202207	0.317076	0.358518
ENSG00000072858	SIDT1	0.0247229	0.051733	0.0153463	0.0381256	0.0132623	0.0549371	0	0.0189282	0.0462559	0.0505103	0.0790344	0.0871764	0	0.0309851	0	0	0.0058277	0.0404003	0	0.02243	0.00325822	0.00281399	0.0168173	0.0231586	0.00343485	0.00624788	0.0363614
ENSG00000176542	USF3	1.74886	1.94729	1.60039	1.29287	1.40056	1.19054	1.50288	1.40664	1.22539	1.2785	1.79912	1.1934	1.09319	1.16344	0.772875	0.421147	0.400032	0.799964	2.35861	2.00464	2.38565	1.76652	2.01279	1.952	1.80965	1.721	1.61217
ENSG00000121579	NAA50	41.935	41.6552	37.705	52.2034	50.6189	51.691	37.7901	35.0992	36.3985	29.9919	36.8476	28.2672	19.1171	22.693	15.7184	11.7886	11.5495	18.4613	37.668	36.2199	38.3354	45.4566	46.2071	46.5292	34.3631	33.791	31.7616
ENSG00000242659	AC108693.2	0.0939493	0.0724281	0.408223	0	0.0587976	0	0	0.167834	0.567894	0.191944	0.840946	1.03064	0.906678	1.03028	1.07822	1.12322	0	0.537338	0.267349	0.298327	0.866709	0.224562	0.745585	0.102672	0.822323	0.498594	1.24359
ENSG00000114573	ATP6V1A	22.6576	25.4117	24.4554	25.1191	23.6277	24.4343	16.7776	15.8396	15.0625	23.6115	26.422	20.7844	32.0403	46.6554	31.578	14.9679	12.4406	23.2795	23.3023	22.6748	23.4432	25.0082	26.327	25.8619	17.6791	17.1666	15.9581
ENSG00000178075	GRAMD1C	0.443596	0.583725	0.427869	0.31786	0.423613	0.394076	0.911543	1.17502	0.974704	0.195322	0.171149	0.115366	0.246036	0.167746	0.120691	0.205738	0.195608	0.634281	0.406266	0.481675	0.462148	0.642885	0.728357	0.618516	0.97812	0.906497	0.832401
ENSG00000241889	AC079944.2	0.892006	0.538178	0.463422	0.879173	0.364081	0.414742	0.237041	1.0046	0.586076	0.396178	0.347148	0.106364	0.748565	0.255184	0.111274	0.231837	0.319968	0.443633	1.87618	1.97042	2.6476	2.44112	3.50872	2.96686	2.52709	2.81291	2.11049
ENSG00000184307	ZDHHC23	2.40479	2.16444	2.25705	1.75645	1.52998	1.51206	2.23436	2.21568	2.5593	1.37698	1.39219	1.03906	0.91087	1.11085	0.995479	0.882072	1.21738	1.98442	2.87499	2.77333	2.81082	1.72536	1.54448	1.53413	1.75697	1.72493	1.98252
ENSG00000163617	CCDC191	0.430986	0.519155	0.45647	0.244252	0.273102	0.256634	0.878061	0.832485	0.602447	0.209126	0.144667	0.177301	0.155975	0.20087	0.0309141	0.322045	0.293348	0.477594	1.52794	1.37996	1.24249	1.54524	1.5477	1.60729	1.54562	1.69162	1.60846
ENSG00000285836	AC092896.1	0	0.11594	0.0466761	0	0.0403374	0	0.153197	0.0383802	0.129866	0	0	0	0	0	0.0616415	0	0.03545	0	0.101895	0.0682211	0.0198198	0.119823	0.2046	0.140874	0.0208943	0.038006	0.0631963
ENSG00000151576	QTRT2	7.73343	7.5641	7.21432	6.02451	5.7557	5.92732	8.03619	7.82317	7.65215	5.18477	6.34328	5.29264	2.89937	3.59695	2.75833	4.50035	4.21656	5.11445	8.65318	8.30155	8.34401	7.65131	7.74171	7.73686	8.59352	9.34442	8.57728
ENSG00000240912	H2BP3	0.0749122	0.346511	0.244128	0.242599	0.234417	0.218483	0.610484	0.267651	0.603761	0	0	0.616353	0.481971	0	0.429869	1.34343	0	0.642684	0.284234	0.317168	0	0	0	0	0.218565	0.0662605	0.110178
ENSG00000174255	ZNF80	0	0	0	0	0	0	0	0	0	0.0394566	0.0432169	0.0529656	0	0	0	0	0.0318665	0	0.0091595	0.0511041	0.0445409	0.123098	0.0919588	0.052764	0.0187821	0.0341641	0.042606
ENSG00000181722	ZBTB20	0.0357262	0.0530189	0.0417195	0.0578486	0.0631643	0.0781473	0.111909	0.108498	0.0638863	0.0273715	0.0239841	0.0244953	0.112055	0.0470143	0.0410015	0.0266956	0.0250537	0.0383126	0.110137	0.123844	0.121946	0.204235	0.266513	0.228403	0.319655	0.269391	0.300818
ENSG00000242880	AC026341.1	0.0358673	0	0.00649368	0.025812	0.00748243	0.0232462	0.0182684	0.069414	0.0421568	0.0244263	0	0	0.0192303	0.0131111	0.0343028	0	0.0197275	0.0341901	0.113407	0.050619	0.159928	0.261957	0.0664169	0.215586	0.168598	0.116325	0.114296
ENSG00000288074	AC026341.3	0	0	0.0243296	0	0	0.00725795	0	0.0600163	0.00752128	0	0	0	0	0	0	0	0	0	0.17704	0.0711195	0.130859	0.0237931	0.0710975	0	0.152474	0.112259	0.0878417
ENSG00000172020	GAP43	0.284517	0.173164	0.0813332	2.16608	1.32142	0.931706	0.0457622	0.0668777	0.0754304	4.03839	4.75836	4.51754	34.6837	27.8182	44.511	1.1637	1.77903	1.19905	0.795436	0.744953	0.801239	1.20503	2.13909	1.06372	0.233013	0.0662256	0.264287
ENSG00000185565	LSAMP	20.1835	20.6357	18.6451	24.1926	22.946	21.7662	19.9964	19.153	18.8115	1.4814	1.35008	1.34344	1.41555	1.62066	1.37369	1.07534	1.26493	1.44041	5.56793	4.76893	4.88155	3.30972	2.85959	3.04564	4.89855	4.49922	4.05813
ENSG00000240922	LSAMP-AS1	0.360337	0.0396848	0.279592	0.555682	0.0966492	0.100089	0.367063	0	0.15558	0	0.230386	0	0	0	0	0	0	0.294418	0.0488286	0	0.237444	0.328112	0.163408	0.168769	0.100126	0.0455316	0.15142
ENSG00000198406	BZW1P2	1.61977	1.16902	1.19798	1.89732	1.40196	2.11077	2.10639	2.83205	2.81231	0.352052	0.771207	1.13421	0.66519	1.20939	0.791041	0.41203	0.341195	0.985553	1.56914	1.78743	1.84401	3.3774	2.95382	3.08837	1.87694	1.92043	2.88916
ENSG00000239268	AC092691.1	0.184698	0.195785	0.175556	0.423679	0.505717	0.516233	0.634992	0.742391	0.372148	0.0471687	0.103328	0	0.148539	0	0.0662409	0	0.304761	0.132046	0	0	0	0	0	0	0	0	0
ENSG00000243276	AC068633.1	0	0	0	0	0	0	0	0	0	0	0	0	0	0.0278603	0.0364458	0	0	0	0.0963934	0.161344	0.210934	0.172054	0.342749	0.291523	0.333553	0.134827	0.261555
ENSG00000144847	IGSF11	2.60901	3.02375	2.34809	4.28415	3.48749	4.27066	3.37984	3.02071	2.9387	0.795398	0.884204	0.653383	0.953317	0.89211	1.08367	1.00732	1.20808	1.06349	8.14641	7.04225	7.13488	4.03707	2.8314	3.60057	5.70199	5.32464	5.03368
ENSG00000121578	B4GALT4	4.63581	5.38279	5.54028	4.58651	4.51256	4.86721	3.27825	3.23476	3.00822	2.96288	2.6983	2.58078	3.61685	4.19033	3.52975	1.09582	1.52583	1.96876	4.32004	5.03189	4.56604	4.90096	4.21565	5.21314	3.98555	3.65001	3.8764
ENSG00000031081	ARHGAP31	2.5934	2.22875	2.43451	2.37337	2.21793	2.06954	3.12438	3.6049	2.8697	6.074	5.62673	5.48015	11.078	9.76421	11.4575	7.0253	7.69659	7.1385	9.29551	7.75293	8.81913	5.49235	4.62717	4.77564	8.82467	8.61952	8.15108
ENSG00000241155	ARHGAP31-AS1	0.319337	0.211016	0.892006	0.196982	0.256957	0.221751	0.232356	0.285238	0.183837	1.21165	0.612516	0.500457	1.17403	2.00112	1.83245	0.272706	0.903293	0.652297	2.20691	2.75235	2.86181	1.67198	1.81019	1.64522	1.77467	2.3807	2.41544
ENSG00000176142	TMEM39A	4.7404	5.28537	4.8121	6.19612	6.2493	6.43397	5.72842	5.38702	6.05639	7.52389	7.03574	7.91758	9.88012	10.0564	10.1067	8.55627	8.21416	7.35393	7.53871	7.67783	6.29788	7.63113	7.89364	7.84768	6.43637	6.41169	6.45818
ENSG00000163389	POGLUT1	2.83781	2.71528	2.77222	2.92866	2.74843	3.07974	2.49714	2.41972	2.4007	3.01815	3.27876	2.56116	3.12068	3.79624	2.56389	1.85279	1.98592	3.07347	4.31073	3.68116	3.96593	2.62984	2.35751	2.73617	3.57414	3.67075	3.62907
ENSG00000272662	AC073352.1	0.169444	0.0435431	0.306775	0	0.24744	0.10982	0.805499	0.353151	0	0.115395	0	0.154903	0	0	0.486161	0	0.0931969	0	0.482182	0.239135	0.573163	0.495017	0.358591	0.925883	0.274652	0.899249	1.07992
ENSG00000113845	TIMMDC1	29.8402	29.9723	31.891	41.5948	38.3086	39.9472	41.1953	40.4021	42.0409	43.871	42.327	51.3287	57.3395	53.5814	59.534	70.9505	77.6799	60.5078	59.743	57.2322	56.1015	62.7626	56.6653	60.9475	76.8957	74.897	79.9261
ENSG00000144843	ADPRH	2.88676	2.69625	2.82762	3.58896	3.58244	3.17223	1.89759	1.80165	1.95748	4.0579	3.4784	4.99048	5.29803	5.01915	5.82255	3.35543	3.53175	2.83997	0.491481	0.711653	0.643017	0.771588	0.714695	0.653876	0.48591	0.420104	0.508035
ENSG00000144837	PLA1A	0.853081	0.991553	1.18331	0.708372	0.911729	0.880381	2.8744	3.05967	2.24775	0.0268137	0.0587383	0.0359942	0	0	0.0376556	0	0.0433114	0	10.1834	7.86267	9.1291	6.00219	3.04133	5.33554	5.75652	4.8756	4.42032
ENSG00000121577	POPDC2	0.058214	0.107709	0.0885318	0.0879772	0.174878	0.135826	0.296503	0.374384	0.422262	0.166508	0.416862	0.447034	0	0.102143	0.13362	0.278394	0.153689	0.399542	0.242965	0.431323	0.418892	1.50277	1.33053	1.52685	0.634091	0.648783	0.804816
ENSG00000138495	COX17	11.7825	10.306	11.2473	14.4025	12.7466	12.9836	10.7875	13.3924	12.8473	12.5583	13.3152	15.4202	20.7012	16.1836	27.3002	18.1764	23.4207	16.8285	12.059	11.8055	10.6037	13.9405	12.9182	12.2032	11.2549	10.8738	12.0475
ENSG00000286584	AC023494.1	0.425783	0.445479	0.627708	1.37887	0.513914	0.887006	0.185884	0.651971	0.398315	0.310678	0.544459	0.333638	0.684852	0.466928	0	0	0.150549	0.434865	0.375031	0.643824	0.561139	0.581558	0.434446	0.997105	0.236623	0.645615	0.402573
ENSG00000082701	GSK3B	10.2109	10.7718	9.81164	20.5137	20.4006	20.1949	13.3126	11.9402	12.6476	14.6747	17.1624	14.1306	24.0903	26.6348	19.4213	14.8596	15.3741	18.2141	15.8128	14.0609	15.2892	16.6311	15.826	16.3945	15.4214	15.8214	14.2149
ENSG00000242622	AC092910.3	0.705274	0.68644	0.976815	0.989729	0.811057	0.882775	1.03276	1.2363	1.08355	0.504321	1.14422	1.01548	0.9926	0.947449	0.708238	1.6864	1.14919	1.1345	1.30454	1.16642	1.19554	1.12385	1.10542	1.37773	2.34065	2.12879	2.17831
ENSG00000175697	GPR156	0.43231	0.46007	0.331791	0.765947	0.914605	1.21973	0.349431	0.256032	0.293509	0.26881	0.252367	0.270634	0.393024	0.443167	0.512323	0.280899	0.472969	0.18813	0.0445728	0.0746063	0.0433498	0.108574	0.186458	0.0718943	0.118819	0.133002	0.1244
ENSG00000240882	AC063952.2	0.0928008	0.053657	0.201616	0.125221	0.0580788	0.157883	0.212699	0.165782	0.0701189	0.0473993	0.103833	0.254511	0	0	0	0.138686	0.0765627	0	0.0660201	0.14734	0	0.147878	0.110471	0.0507085	0	0.0205208	0
ENSG00000163428	LRRC58	14.4922	15.5183	14.5163	25.1368	23.7175	24.2354	13.2282	14.287	12.5646	8.93906	10.3461	7.71051	7.42496	8.05078	4.82747	2.57896	2.88899	6.43604	14.739	13.5586	15.3926	15.3019	15.4526	15.3505	13.8075	13.5816	13.0393
ENSG00000240661	AC063952.1	0.106792	0.0874741	0.0290015	0.0144099	0.0292403	0.00648876	0.00679906	0	0.0134484	0	0	0.0183051	0.0429423	0	0	0.0398988	0	0	0.715416	0.770053	0.634212	0.648781	0.540282	0.547063	0.649118	0.478194	0.647892
ENSG00000163430	FSTL1	6.42828	6.91003	6.27442	3.46597	3.6149	3.55615	4.76735	5.24634	5.26018	0.419003	0.752353	0.451812	1.13562	1.14296	0.897104	0.703424	0.710088	0.69225	14.4307	13.9499	15.1234	10.7417	9.35453	10.7545	13.1869	12.5166	12.5894
ENSG00000065518	NDUFB4	45.4678	42.921	50.2971	50.7678	45.0565	48.4784	42.9949	41.2764	40.0462	26.8021	27.4219	32.4431	37.7617	33.2964	45.2106	44.7859	45.3446	35.9976	41.388	44.145	39.9026	41.4585	42.2938	39.9437	42.6409	36.4337	39.927
ENSG00000113924	HGD	0.0212279	0.1882	0.0576489	0.171864	0.126211	0.0309559	0.248678	0.16117	0.32079	0	0	0	0	0	0	0	0	0.030353	0.110747	0.0561726	0.0391667	0.0507399	0.0336931	0.0115994	0.103225	0	0
ENSG00000144840	RABL3	2.62653	3.039	2.88203	4.4418	3.96397	4.1682	2.17925	2.03352	2.16417	1.32118	1.68497	1.32407	1.19687	1.48632	1.24539	0.953176	0.898936	1.57063	2.68468	2.62539	2.61101	4.69354	5.11088	4.80658	2.7784	2.46423	2.78813
ENSG00000153767	GTF2E1	6.64785	7.33911	7.34992	2.82672	2.93932	3.21912	7.31403	6.39067	6.58673	4.55608	5.02809	3.91515	2.69017	3.79797	2.56901	4.79703	4.50199	7.19857	8.93397	8.44919	8.73558	6.01006	6.85111	6.51734	8.96267	10.3256	8.96984
ENSG00000213371	NAP1L1P3	0.0970454	0.448889	0.421676	0.139678	0.688333	0.251587	0.428379	0.260048	0.260715	0.0660898	0.289553	0.621022	0.52031	0.283795	0.464063	0	0.373635	0.462538	0.306843	0.205439	0.179054	0.798981	0.718811	0.954501	0.660662	0.915599	0.761228
ENSG00000145087	STXBP5L	0.649712	0.827542	0.705773	0.745706	0.781093	0.491826	0.429018	0.470231	0.411358	0	0	0	0.00826112	0.0112648	0.0147361	0	0.00847474	0	0.104745	0.106009	0.0876561	0.026599	0.06114	0.0617422	0.0649352	0.0840435	0.120863
ENSG00000287022	AC079841.2	0.0973932	0.0858092	0.0453415	0.135172	0.156736	0.189367	0.524401	0.223697	0.378457	0.19898	0.0622695	0.114474	0	0	0.0399194	0	0.0229576	0.0795764	0.0527902	0.103087	0.0513417	0.0554271	0.0662499	0.106436	0.0947186	0.0861451	0.122779
ENSG00000051341	POLQ	3.38311	3.24671	2.93672	1.85056	2.2806	2.06483	2.86827	2.85924	2.9559	1.2336	1.45301	0.998567	0.195213	0.346048	0.121877	0.380893	0.445581	1.0152	1.511	1.71498	1.95098	1.12654	1.10765	1.23019	1.5492	1.52169	1.59313
ENSG00000242445	RPL7AP11	0	0.0823994	0	0.0384596	0.111487	0	0.145171	0.0636468	0.10768	0	0	0.0977113	0.114611	0.156283	0.613329	1.27786	0.176363	0.101886	0.13518	0.113133	0.230074	0.141932	0.169646	0.116807	0.0346494	0.220592	0.1572
ENSG00000180353	HCLS1	0.0782511	0.331792	0.151791	0.295647	0.335815	0.42384	0.21636	0.189716	0.123882	0.0114194	0	0.0153291	0.0359609	0.024518	0.0481102	0	0.0553362	0.015984	0.0106037	0.0177485	0.0670325	0.102426	0.0709718	0.0610832	0.0326152	0.0692138	0.041103
ENSG00000173230	GOLGB1	6.26194	6.53655	6.02299	6.03965	6.16979	5.38564	7.04603	7.96988	7.64281	4.40665	4.61723	3.15181	3.36506	4.26757	2.16836	1.11868	1.29453	3.49915	8.02215	7.55243	8.12739	11.1368	12.0448	11.6363	8.91796	7.7606	8.09122
ENSG00000173226	IQCB1	7.38957	7.55979	7.62177	5.03592	4.65392	4.30856	9.97013	9.58404	10.0483	6.80523	6.80654	5.98777	3.00146	4.42017	2.81084	3.68112	3.69489	5.97676	12.2045	13.5397	13.1694	14.2284	15.0312	15.2948	19.5999	18.9564	21.4209
ENSG00000145088	EAF2	0.5629	0.520745	0.559058	0.729167	0.573725	0.67232	0.75362	1.06304	0.955955	0.690022	0.863752	0.617513	0.51737	0.70548	0.461441	0.288421	0.398061	0.689887	1.03737	0.766042	0.816029	0.615071	0.689224	0.913956	1.09488	0.839299	1.34828
ENSG00000163406	SLC15A2	0.0808711	0.128359	0.051676	0.159192	0.154815	0.263611	0.164761	0.114727	0.119814	0.10691	0.106453	0.104373	0.0918193	0.0521683	0.109191	0	0.0941937	0.136041	0.586612	0.649548	0.614402	0.413135	0.317123	0.447098	0.425637	0.450226	0.503754
ENSG00000114013	CD86	0	0.0255405	0	0	0	0	0.033748	0.014796	0	0	0.222409	0	0.0799312	0.0908277	0.118817	0.0495107	0.0546654	0	0.0157127	0.00876665	0.0152815	0	0	0.0090514	0.0161099	0	0
ENSG00000121552	CSTA	0.208394	0.0321313	0	0.0674873	0	0	0	0	0	0.127728	0	0.0571532	0.0670384	0	0	0	0	0	7.80811	9.13194	5.84439	9.09887	11.4445	8.49481	10.0525	10.1379	12.2905
ENSG00000160124	CCDC58	8.41282	10.5706	11.1755	9.52147	10.7343	11.3488	9.36704	11.563	9.49385	6.49542	7.005	6.2153	3.40913	4.82745	5.47307	3.11878	3.84701	6.90045	11.3205	11.9937	11.1453	13.159	14.4915	14.6283	12.6532	11.3204	12.9487
ENSG00000114023	FAM162A	16.2184	14.9564	17.5934	10.7832	11.4466	12.8414	6.69713	7.91029	6.16973	7.89662	8.06138	8.6037	9.51235	9.58006	9.40996	8.47925	9.11438	7.44743	3.10387	3.36024	3.08101	2.60712	2.72786	2.47696	1.97801	2.13089	2.10828
ENSG00000196981	WDR5B	1.70786	2.05562	1.59124	1.68329	1.63919	1.36503	2.85372	3.08113	3.04672	3.9168	4.32029	2.49932	2.73616	2.9463	2.14985	2.90541	2.85147	5.21219	4.86642	4.4657	4.47133	4.75989	4.28574	4.89846	7.14279	5.98874	7.03915
ENSG00000272758	AC083798.2	0.373785	0.515656	0.267129	0.276074	0.400145	0.439886	0.921843	0.685313	0.436026	0.261253	0.440233	0.377677	0.158214	0.215739	0.451555	0.646804	0.438225	0.646978	0.513173	0.624692	0.444645	0.399695	0.624498	0.429989	0.755738	0.748235	1.02716
ENSG00000242531	AC083798.1	0	1.3402	0.472105	0	0	0	0.664076	1.55279	1.31353	0.443962	0	0	0	0	1.24695	0	0	0.621425	0.824495	0.690022	1.80421	2.25076	4.13885	0.712435	2.53602	2.30647	2.8764
ENSG00000114030	KPNA1	7.09489	7.25153	7.15761	10.595	10.9749	10.369	10.4076	10.3736	10.4719	7.30923	8.0358	6.63303	8.90098	10.6752	8.98637	7.60932	6.8152	10.2022	8.91918	8.6124	8.59719	13.1179	14.0311	13.0582	11.2916	11.1377	10.893
ENSG00000287207	AC096861.2	0.0895882	0.0172665	0.0973183	0.0241772	0.0560682	0.0435477	0.0456302	0.0800217	0.157947	0.137275	0	0.0614251	0	0	0	0	0.0369561	0.128099	0.0637346	0.118533	0.10331	0.0892241	0.0355487	0.122383	0.152474	0.158483	0.197644
ENSG00000138496	PARP9	4.19133	5.41154	4.61871	4.07751	3.88485	3.96324	4.01326	3.9998	4.10703	10.346	7.36938	6.36764	2.4077	3.20627	2.48552	1.7706	2.32807	3.92552	5.19924	4.96565	9.72825	4.10324	3.12405	3.90872	5.42051	5.62851	6.09885
ENSG00000163840	DTX3L	10.9563	11.7756	9.42483	15.0077	15.4497	15.1423	11.558	10.8091	10.7247	25.379	21.1382	16.8649	12.7169	13.9418	10.351	8.67363	6.63689	9.9359	20.2095	18.9259	31.9479	21.3713	19.9201	21.3259	21.3876	22.8959	20.8975
ENSG00000173200	PARP15	0.00519369	0.0200198	0	0.0168195	0	0	0.0211625	0	0.0261619	0.021222	0	0	0	0	0	0	0	0	0.0591181	0.0604709	0.124575	0.0951756	0.0329739	0.0908146	0.0909192	0.0780957	0.0840254
ENSG00000173193	PARP14	5.53318	6.34618	4.88494	6.57115	6.28421	6.34355	4.85746	4.62802	4.90167	10.7838	8.94081	5.15967	3.6366	4.42405	2.42465	1.68943	1.495	3.82708	6.94635	6.56054	11.758	7.67357	7.40141	7.6669	7.16509	7.64633	7.75083
ENSG00000169087	HSPBAP1	1.79322	1.45096	1.93091	1.42782	1.61306	1.68233	3.08353	3.14742	3.28659	3.00141	2.48021	2.3658	1.59772	1.73144	1.545	2.28141	2.48443	2.33231	4.28961	4.0728	4.49022	4.19875	4.32324	3.98798	5.06412	5.0358	4.96721
ENSG00000138463	SLC49A4	7.35231	6.68545	5.38032	10.7857	9.47095	9.52199	7.69031	7.88371	8.21857	5.8124	6.90325	6.67437	11.7707	11.7653	10.6704	4.71267	6.94247	6.56742	9.90027	9.97715	9.28869	11.4428	12.1729	11.837	12.0507	12.7562	13.4979
ENSG00000273033	LINC02035	1.06568	0.881675	0.869636	1.61053	1.34691	1.15227	0.953184	0.942596	0.989822	0.839036	1.07023	0.498995	1.27094	1.04894	0.775585	0.217527	0.317373	0.475715	2.28799	2.10741	2.01899	2.26973	2.58256	2.45991	1.70376	1.78865	1.48325
ENSG00000065485	PDIA5	5.38255	5.50936	5.66451	7.02684	7.50825	7.60081	4.34221	4.55146	4.25208	2.33094	2.0362	2.16918	5.83177	5.7108	7.43048	2.88705	2.95664	2.28187	7.12402	7.47533	6.88334	7.29443	6.71015	7.12914	11.1025	10.9581	11.7151
ENSG00000121542	SEC22A	2.52351	2.36999	2.45858	4.36375	4.64707	4.14177	2.64459	2.73512	2.43866	2.16365	2.32923	1.92523	2.56969	2.41564	2.30926	2.02581	2.05699	2.54396	2.30759	2.79275	2.18286	3.41851	3.02561	3.36625	2.74259	2.70845	2.54552
ENSG00000173175	ADCY5	0.096247	0.0296797	0.0313655	0.0173161	0.0301178	0.0374276	0.0980434	0.226386	0.132517	0.032773	0.0287171	0.0439938	0.0412823	0.00703651	0	0.0958911	0.0688184	0.00917465	0.0213023	0.0373539	0.0266372	0.0485669	0.0305528	0.0841465	0.112325	0.164587	0.0849336
ENSG00000206527	HACD2	17.5523	16.8493	14.6705	11.0281	11.2376	11.3636	10.8791	10.426	10.0834	9.30499	11.4246	9.11007	3.64964	5.21587	3.72459	4.36914	4.20302	7.14394	12.7121	12.6436	12.6702	8.26138	7.36736	7.82063	9.81888	10.5994	9.98756
ENSG00000239523	MYLK-AS1	0.354567	0.400255	0.371405	0.198209	0.178315	0.147729	0.399883	0.305394	0.267906	0.297522	0.255033	0.295199	0.224048	0.138868	0.163495	0.605581	0.31342	0.380236	0.594577	0.381999	0.39719	0.418706	0.462276	0.435923	0.720447	0.767242	0.782223
ENSG00000065534	MYLK	0.870681	0.820724	0.807703	0.926021	0.958014	0.88266	0.733877	0.645795	0.658521	0.430283	0.546006	0.397982	0.433767	0.566131	0.482674	0.261006	0.214016	0.246053	0.961102	0.920227	1.02477	1.57365	1.84872	1.70235	0.986649	0.962087	0.993473
ENSG00000175455	CCDC14	9.07105	10.3859	10.0811	12.0975	11.142	11.9657	8.48387	9.57821	8.15445	3.08539	3.20098	2.26908	1.27465	1.55227	0.822256	1.26624	1.22948	2.70096	8.60913	9.08176	9.09478	8.71848	8.63066	8.83479	8.85587	9.1101	9.29494
ENSG00000065371	ROPN1	1.66969	1.61751	1.60843	0.945409	1.07257	1.16995	0.872892	0.900465	0.761717	0.579273	0.563981	0.812163	0.304032	0.193468	0.271165	0.677961	0.914889	0.486494	2.70142	2.60095	2.45291	0.918676	0.810044	0.846943	1.8812	1.65519	1.96457
ENSG00000160145	KALRN	0.185981	0.18191	0.130055	0.102891	0.0712918	0.064412	0.0994622	0.111093	0.134669	0.496334	0.447394	0.503686	1.29004	1.03506	1.20728	0.528085	0.563885	0.568417	0.14113	0.137798	0.115811	0.0926123	0.0645727	0.114327	0.170699	0.153192	0.158991
ENSG00000114491	UMPS	7.46529	8.28515	7.82129	5.84149	5.93619	6.09342	6.06827	6.48535	5.84873	9.08154	9.19231	10.185	6.42435	6.38313	5.9147	7.04504	8.00362	7.21736	8.86774	8.18253	7.91125	7.26134	6.74248	6.88703	7.07232	6.90143	6.68811
ENSG00000082781	ITGB5	32.8229	31.7312	30.5764	7.75423	8.73966	8.64857	16.878	15.1976	16.6437	32.2798	30.1935	34.7396	19.6221	18.1507	16.5607	38.8396	39.2857	31.1132	56.5699	58.597	61.2737	20.8113	19.7166	21.6455	57.9449	61.3841	59.8934
ENSG00000280042	AC022336.4	0.100336	0.0884016	0.0467113	0.0464187	0	0.0139348	0.073006	0.0384092	0	0	0.0641507	0	0.09222	0.0314375	0.0822508	0	0	0.0409903	0.135963	0.136545	0.171902	0.0456813	0.0682514	0.0469935	0.15334	0.101426	0
ENSG00000173702	MUC13	0.423054	0.652287	0.645147	0.149299	0.147658	0.102821	0.911625	1.21357	1.0983	0.781216	1.31081	0.713999	0.209373	0.356873	0.140054	0.0486334	0.174514	0.255923	0.0926055	0.111947	0.165118	0.259283	0.439041	0.355641	0.174069	0.215881	0.191449
ENSG00000173706	HEG1	8.21659	8.15585	7.48555	7.12101	6.83018	6.37426	6.94682	6.80585	7.54671	9.39159	11.9041	10.4367	14.3556	12.2313	14.0907	11.8182	11.6768	11.4626	7.47141	7.9047	8.2653	5.24453	6.0083	5.63246	8.29657	7.55571	7.25665
ENSG00000288022	AC117488.1	0	0	0.0322786	0	0.0185967	0	0.0302693	0	0.0598719	0	0.0664945	0	0	0	0	0	0	0	0.169116	0.361698	0.219301	0.804954	0.872521	0.600761	0.231189	0.27597	0.262218
ENSG00000221955	SLC12A8	3.39398	3.18617	3.16093	2.42049	2.4845	2.67531	2.10243	1.82076	2.18196	0.635105	0.707036	0.67086	1.19673	0.972403	0.994254	0.822511	0.588612	0.34976	0.609072	0.668858	0.611165	6.56142	6.78626	5.56922	0.669076	0.788815	0.779489
ENSG00000163848	ZNF148	4.09743	3.72957	3.41573	6.49515	6.27609	5.92541	4.88144	4.92956	5.19655	3.19561	3.13267	2.29622	2.39026	3.56636	2.00828	1.25526	1.28822	2.99482	4.43312	4.18597	4.01345	5.76993	5.71724	5.56055	5.02695	4.741	4.97707
ENSG00000114520	SNX4	21.1292	23.4044	22.4728	26.2583	23.8025	24.6291	16.1695	17.9059	16.5951	10.0726	11.7618	9.34088	11.8357	17.8913	10.4356	5.15281	4.49245	12.3553	21.7174	21.7304	20.113	27.8233	26.9126	26.2502	20.5285	19.6374	19.6042
ENSG00000252965	AC016959.1	0.80566	0.41407	2.04208	0.869694	0.504217	1.3054	0	0.959505	0	1.09734	2.40384	0	0	0.589009	0	0	0.443125	0.767987	2.0379	1.42127	1.73424	0.855878	1.705	0.880462	1.04471	0.712613	0.394977
ENSG00000144909	OSBPL11	7.37978	6.23338	6.50336	8.4542	6.7884	7.37908	5.82104	6.79083	5.98148	7.52601	8.64503	6.96156	4.14256	5.06486	3.46382	3.55288	3.35071	6.14356	6.13687	5.68806	5.88851	6.89598	7.17337	7.06361	7.34571	6.31391	6.3466
ENSG00000284624	AC092902.4	0.0940824	0.0673499	0.0438001	0.0362715	0.0336462	0.0522655	0.0479192	0.0180077	0.0270809	0.343242	0.0300763	0.110583	0.0648544	0.103174	0.212093	0.0803439	0.166329	0.115307	0.573701	0.611724	0.446368	0.422989	0.469317	0.301109	0.437886	0.332867	0.415117
ENSG00000241288	LINC02614	0.173371	0.169515	0.165363	0.0365172	0	0.0452199	0.137839	0.0679863	0.127801	0.21598	0.11355	0.19715	0.0816172	0.0463718	0.0849265	0.176943	0.0558185	0.157202	1.46001	1.66499	1.50967	0.963562	0.986604	1.14605	1.21317	1.33525	1.20652
ENSG00000241278	ENPP7P4	0	0	0.0284741	0	0	0	0	0	0	0	0.117314	0	0	0.114982	0	0	0	0	0.323231	0.332939	0.411088	0.0835387	0.166418	0.171877	0.356895	0.463701	0.424073
ENSG00000248787	AC092903.2	0.0825918	0.297137	0.0299061	0	0.0172299	0.107058	0	0.0245908	0.166414	0.112493	0.246428	0	0	0	0	0.164573	0.227134	0.0787298	0.443943	1.22389	0.990513	0.701919	1.44199	1.20347	1.28518	1.2419	1.09325
ENSG00000171084	FAM86JP	0.757152	0.487876	0.478759	0.47576	0.304118	0.263672	0.518026	0.726771	0.728636	1.56999	1.315	1.54965	1.49049	1.36321	1.62118	2.76971	2.08844	1.42195	2.25108	2.16503	2.02251	1.47664	1.59636	1.49435	2.02224	1.8292	1.66207
ENSG00000189366	ALG1L	0.0675365	0.0520657	0.146728	0.0364522	0.0845346	0.229801	0	0	0.102059	0.344953	0.453393	0.463057	0.977664	0.814691	0.775089	0.403721	0.390034	0.0965678	1.40937	0.857822	1.27724	1.07619	1.17914	0.996395	0.7225	1.28434	0.993299
ENSG00000114547	ROPN1B	1.65914	1.68729	1.61824	1.04412	0.813017	0.857967	1.39524	1.45044	1.14515	0.476004	0.663559	0.484073	0.227119	0.340667	0.263337	1.13952	1.08341	1.0297	6.68358	6.92744	6.64348	2.24445	1.86019	1.99065	7.66278	7.76227	7.41404
ENSG00000114544	SLC41A3	4.21472	4.45772	4.55963	12.2553	12.9158	13.661	6.68643	7.08188	6.82162	6.65229	6.72579	6.76255	27.4918	24.7486	32.3503	18.7412	15.1987	11.2132	9.10587	8.24123	8.41381	19.6358	19.0956	19.2595	12.4229	12.8492	12.0484
ENSG00000250012	AC079848.1	0.5157	0.410819	0.336118	0.278344	0.268956	0.334234	0.332706	0.276379	0.25977	0.280961	0.461606	0.565734	0.38709	0.33932	0.493207	1.2331	1.04948	0.688221	0.554393	0.636826	0.555039	0.328707	0.572966	0.507223	0.718871	0.395322	0.783752
ENSG00000144908	ALDH1L1	0.0415208	0.0160047	0.0405931	0.00448209	0.00259855	0	0.00634436	0.00185435	0.008366	0.00848293	0.0278741	0.0227746	0.00667842	0.00455331	0	0	0	0.00593689	1.44542	1.17122	1.21232	0.358936	0.388822	0.378888	0.163541	0.132212	0.0946539
ENSG00000287232	AC079848.2	0	0	0	0	0	0	0	0	0	0	0	0	0	0	0	0	0	0	0.0636344	0.134126	0.0618883	0.0237557	0.0354929	0.12219	0.028997	0.0131862	0.0548148
ENSG00000250934	AC016924.1	0	0	0	0	0	0	0	0	0.00956912	0.00970287	0.0212552	0.0520997	0.0152777	0.0104162	0.0136261	0	0.00783638	0.0135814	0.0810877	0.0653491	0.0481939	0.0340552	0.0226138	0.0259507	0.0969941	0.0546091	0.0488944
ENSG00000163884	KLF15	1.68938	1.2478	1.53845	0.480485	0.734406	0.826107	2.41135	1.87042	1.77331	2.95549	2.49012	2.55244	1.43187	1.17593	1.3061	2.17699	3.35509	2.54577	8.03157	7.84862	8.12849	4.48134	5.63576	5.00806	9.21846	8.99249	9.8048
ENSG00000279328	AC073439.1	0.0802329	0.0371122	0.0522935	0.103932	0.0401706	0	0.0326922	0.0859985	0.0484983	0.0983523	0	0.176035	0.0516203	0	0.04604	0.0959235	0.0794328	0.0917775	0.152211	0.0849238	0.0296069	0.0639255	0.127346	0.0876823	0.124847	0.326447	0.259607
ENSG00000070476	ZXDC	3.08787	3.06024	2.55687	1.80711	1.64568	1.68789	2.08909	1.93243	2.02304	7.16572	7.05768	6.72166	4.74803	4.25945	4.95912	5.29382	4.80672	4.37634	4.88906	4.16053	4.74416	3.6517	4.40789	3.64623	4.17407	4.35281	4.07307
ENSG00000159650	UROC1	0.057859	0.00637215	0.0359151	0	0	0	0	0	0.0166543	0.0337741	0	0.0453376	0.106358	0	0.0474303	0	0.0681928	0	0.21169	0.271214	0.373636	0.16464	0.0655959	0.081297	0.393891	0.307061	0.340387
ENSG00000197763	TXNRD3	1.98144	1.83305	1.69118	0.651862	0.655466	0.752176	1.39367	1.46645	0.998097	2.1012	1.26685	2.56184	2.15505	1.92458	2.3823	2.36893	2.88024	2.40146	3.45471	3.62531	3.74291	2.48834	2.32127	2.79441	3.175	3.37166	3.20564
ENSG00000248557	AC024558.1	0.26957	0.249383	0.117132	0.232797	0.438644	0.052414	0.0549204	0.048157	0.325894	0.440598	0.723883	0.887174	0.173437	0.118248	0.154688	2.25602	0	0.462538	1.38079	1.19839	1.24343	1.41755	0.59901	1.23732	0.734069	0.858374	1.11012
ENSG00000159685	CHCHD6	3.18017	2.37208	3.71254	2.15116	2.11953	1.99755	2.35602	2.61001	3.09983	3.60725	2.81886	3.65296	6.24447	4.66507	5.74717	9.25834	7.70076	5.46254	11.5766	11.9671	11.4018	11.0319	9.60352	9.92982	12.542	11.0232	11.3135
ENSG00000280053	AC011199.1	0.0169343	0.0326379	0	0	0	0	0.0172504	0.00756302	0.0341209	0.0172989	0	0	0	0	0	0.10123	0	0.0726413	0.0963791	0.134433	0.0859233	0.0269848	0.0671958	0.0370133	0.0494079	0.112339	0.0871722
ENSG00000114554	PLXNA1	5.69645	4.92094	5.33748	6.51142	7.36134	7.43198	5.40002	5.73174	5.27243	5.25047	5.69264	5.28608	12.6685	10.8166	12.396	13.1078	14.0776	11.7082	12.6721	11.9737	13.4234	12.6605	14.3507	12.5218	14.6039	15.3733	15.6429
ENSG00000286919	AC133681.1	0	0	0	0	0	0	0	0	0	0.346185	0	0.290444	0.0681358	0	0	0.886293	0.524233	0.726845	0.221	0.246608	0.175857	0	0.0672358	0.115735	0.144192	0.206078	0.342666
ENSG00000239620	PRR20G	0	0	0.0570533	0	0	0	0.133754	0	0.264563	0.0536522	0	0	0.422392	0.115194	0.301384	0	0	0.300394	1.2704	1.08405	1.9381	8.36928	7.87775	8.09311	1.04712	1.2543	1.12007
ENSG00000163870	TPRA1	3.9907	3.8691	4.77514	2.65142	2.83986	2.90974	3.36358	3.20267	3.40307	12.4368	11.2195	12.4864	12.5282	12.3515	13.8329	16.1056	12.8521	8.95024	10.5588	10.5493	10.4139	14.53	14.4044	14.3123	11.8502	13.2816	13.0943
ENSG00000073111	MCM2	12.9866	10.789	11.6608	16.6387	18.9001	18.7882	4.60031	4.56228	4.44626	24.8671	25.3186	30.6159	10.9151	10.7788	10.6359	24.1809	20.9802	15.1418	10.4458	11.8926	12.7268	8.03327	8.07822	8.87434	6.41773	7.04905	6.65086
ENSG00000285600	AC023593.1	0	0.315879	0.111273	0.176922	0.0512866	0.0298754	0	0	0.0103198	0.0418561	0.045845	0.16856	0.0659046	0.0898668	0.0587802	0.0612337	0.0169022	0.0878805	0.0777322	0.162636	0.151199	0.0571304	0.11381	0.0335837	0.109584	0.117786	0.10546
ENSG00000114631	PODXL2	17.2894	15.6798	18.4684	14.8772	16.6525	16.5411	8.87938	9.08354	7.92454	9.5461	9.84081	11.2351	24.7567	20.1801	25.1972	20.2637	18.0326	13.3993	14.786	15.6404	16.1311	18.082	16.3072	15.9053	14.3834	15.119	15.9963
ENSG00000114626	ABTB1	1.49849	1.4476	1.44692	3.87922	4.12467	3.72292	1.20609	1.38392	1.72864	4.19539	3.37396	4.51558	19.7878	17.8936	21.9614	9.45533	8.17322	6.67918	5.19425	4.7534	4.97066	8.24319	8.55934	8.87043	4.51594	5.08489	5.73425
ENSG00000074416	MGLL	2.49615	1.86878	2.14521	5.39168	5.05196	5.09629	0.785581	0.969951	0.885846	3.33768	3.62351	3.9599	6.83968	6.27037	6.97571	2.88664	2.54102	1.93744	3.19952	2.83789	2.83469	3.82638	4.18688	3.70722	1.44394	1.50024	1.4063
ENSG00000187715	KBTBD12	0	0	0	0	0.00306217	0	0	0	0.0197172	0	0	0	0	0	0	0	0	0	0.0232057	0.0362525	0.0541656	0.315769	0.365001	0.245969	0.0571019	0.0302944	0.0287848
ENSG00000058262	SEC61A1	60.7738	58.2176	58.9668	68.5446	63.3608	64.6714	45.2406	45.3738	46.8809	135.245	124.218	150.018	150.269	141.003	164.512	145.817	138.434	96.6529	99.2913	94.8541	95.6217	91.1825	94.0652	91.2103	72.6132	75.2385	72.9975
ENSG00000175792	RUVBL1	9.73024	9.29509	9.27068	8.7208	9.30753	9.62164	11.1218	12.034	11.0526	17.8433	15.3474	19.7577	15.6245	13.8021	16.0362	25.1192	23.9353	17.775	15.5924	16.1936	15.4423	16.9701	15.9604	15.8527	18.1704	18.2096	17.9005
ENSG00000132394	EEFSEC	8.87056	8.08526	7.68551	6.39229	7.29297	6.45047	5.45075	4.84322	4.77977	10.4463	9.68564	10.5334	13.1586	11.3969	15.523	18.1257	16.7166	10.4734	14.1102	13.9453	14.4141	16.2669	16.2121	15.8667	12.5704	12.3265	12.5043
ENSG00000179348	GATA2	3.31422	2.78551	3.08192	2.96648	2.79079	3.03029	3.24	3.09668	2.99924	4.93864	4.61214	5.00703	2.57841	2.26022	2.57345	4.06883	4.39798	3.91116	0.0905102	0.107731	0.158448	0.141913	0.171643	0.0973263	0.142291	0.208184	0.168406
ENSG00000244300	GATA2-AS1	3.36112	3.17287	3.18277	1.95694	2.17713	1.81957	2.82493	3.34357	3.08999	2.3624	1.71041	2.57998	1.26092	1.07461	1.01215	3.92471	3.49253	2.74625	0.0371803	0.0518606	0.0180801	0.0546524	0.0311067	0.021418	0.0571805	0.0260024	0.100886
ENSG00000163902	RPN1	96.1548	90.6167	93.7046	129.419	124.436	134.82	123.159	112.763	122.027	87.1872	82.29	98.9429	102.845	96.0853	115.663	131.585	125.75	87.6276	87.8372	88.9263	82.7777	88.4864	88.8037	89.8689	125.444	132.798	128.369
ENSG00000075785	RAB7A	137.803	137.71	134.534	128.639	121.231	120.465	210.317	195.36	216.147	138.614	135.408	160.225	150.936	139.668	159.724	180.284	199.036	154.115	222.204	221.505	217.738	246.886	239.732	245.366	280.546	271.834	276.801
ENSG00000239503	MARK2P8	0.119608	0.184418	0.259856	0.355064	0.187139	0.0872098	0.0304601	0.213671	0.542243	0.122183	0	0.0820077	0.0961917	0	0	0.178748	0	0	1.90037	1.26601	1.65512	2.69215	4.22399	4.28085	1.62852	1.93074	2.02301
ENSG00000242992	FTH1P4	0.257384	0.0396848	0.223674	0.111136	0.0966492	0.0500444	0.0524376	0.18392	0.0518601	0.10517	0.230386	0.141178	0	0.112902	0.295389	0	0.169878	0	0.195314	0.326918	0.142466	0.369126	0.245113	0.562562	0.350442	0.227658	0.15142
ENSG00000261159	AC112484.3	0.351007	0.24354	0.266905	0.341014	0.197708	0.068248	0.536337	0.0313525	0.212173	0.573702	0.471283	0	0	0.15397	0.100709	0	0.231671	0.200756	0.632604	0.557293	0.550483	0.223731	0.111424	0.268517	0.648598	0.217328	0.361372
ENSG00000231305	AC112484.1	0.384147	0.306362	0.402904	0.386081	0.223836	0.154535	0.607217	0.66259	0.62722	0.324759	0.71142	0.399621	0.340901	0.0871591	0.228036	0.475109	0.524574	0.416693	0.414645	0.30846	0.439929	0.274407	0.210249	0.390861	0.695665	0.527247	0.818258
ENSG00000250796	AC112484.2	0	0.400226	0.281972	0	0.054151	0.252352	0.264419	0.540998	0.261507	0.530325	0	0	0	0.379544	0	0	0.14277	0	0.574515	0.549501	0.0798215	0.137877	0.411998	0.283675	0.252446	0.612255	0.636285
ENSG00000287110	AC112484.5	0.177982	0.19371	0.0796102	0.248636	0.268644	0.213743	0.117314	0.149625	0.221497	0.128339	0.14057	0.114853	0.168397	0.160737	0.150193	0.12517	0.241853	0.329339	0.347583	0.554082	0.482922	0.20854	0.216025	0.125857	0.712741	0.500061	0.569731
ENSG00000177646	ACAD9	8.4867	9.07346	9.34047	12.7334	12.8008	13.8213	10.0927	11.2943	10.6708	9.90598	8.89203	10.7716	12.7193	11.4279	15.2138	12.5453	12.907	10.7426	9.64766	9.49122	9.84419	11.322	12.6139	11.7048	10.6657	10.5732	10.0145
ENSG00000114656	KIAA1257	0.0473143	0.0601852	0.0539667	0.0434136	0.0592227	0.0712966	0.0409678	0.0422619	0.0762667	0.0434996	0.116466	0.0389286	0.00761028	0.0363205	0.0271503	0.0282836	0.0429389	0.094714	0.154837	0.105169	0.104757	0.0961289	0.123911	0.111171	0.133443	0.123457	0.135696
ENSG00000114654	EFCC1	0.00966609	0.0149037	0	0	0	0	0	0	0	0.0789936	0	0.0265098	0.0621898	0.063601	0.0832004	0.231128	0.287091	0.248781	0.0366753	0	0.0178345	0	0.0153421	0	0	0	0
ENSG00000172780	RAB43	0.433473	0.501264	0.415114	0.252434	0.563991	0.360418	0.278883	0.198687	0.275811	0.675861	0.536059	0.672624	1.39444	0.825628	1.11278	0.579616	0.470559	0.489321	0.665452	0.416557	0.620884	0.845246	1.03202	0.978605	0.393834	0.565026	0.385876
ENSG00000273174	AC108673.2	0.906902	0.971049	0.547308	1.52286	0.28379	0.342871	0.975153	1.08008	1.06593	0.514681	2.25493	0.414538	1.29663	0.884035	0.722788	0.301183	0.831349	0.288165	0.334541	0.959925	0.929603	0.401429	0.71972	0.936043	0.587998	0.222823	0.592815
ENSG00000240682	ISY1	4.19795	3.47436	3.13062	3.58719	3.50148	3.36641	2.84588	3.2703	2.49605	6.74416	6.48204	8.3475	6.36197	5.78878	6.37031	6.8999	9.17104	7.02217	4.26791	4.19437	4.5374	3.30956	4.08416	3.85657	3.78236	3.58306	3.95752
ENSG00000273437	AC108673.3	1.6995	1.04815	0.553843	0.458645	1.27635	0.165221	2.16403	1.29032	0.770471	0.347218	0.380309	0.699146	0	0.559119	0	1.01593	1.1217	0	0.322414	0.809489	1.01909	0.812445	0.944111	1.85729	0.57849	2.02935	1.62471
ENSG00000169714	CNBP	67.5765	65.5187	68.8	97.7693	91.7676	96.2124	73.7167	77.6499	77.482	65.7859	66.9365	68.5956	64.8738	69.8212	56.1744	47.575	61.0076	60.5553	113.426	106.98	106.459	152	148.167	148.353	126.606	126.204	127.74
ENSG00000181789	COPG1	49.6896	50.3238	48.9805	56.2153	56.0439	58.839	64.1625	62.237	66.1521	65.8215	59.5125	70.3965	90.6018	86.901	100.779	110.984	98.3052	74.471	84.6924	82.5214	80.1429	75.5718	77.0705	72.076	85.4196	89.2844	86.4789
ENSG00000286729	AC137695.3	0.276375	0.149146	0.690511	0.0895025	0.121077	0.268685	0.900908	0.271549	0.306277	0.846976	0	0.454784	0	0.484932	0.634369	0.82606	1.27689	0.632285	0.314589	0.380294	0.509928	0.462423	0.526397	0.694682	0.322542	0.415575	0.365833
ENSG00000183624	HMCES	28.2314	27.2212	27.7895	32.5511	31.4063	32.7163	30.6547	34.4081	36.8299	39.1628	36.7149	39.6108	47.6793	42.1543	50.0674	58.9444	56.8448	43.4383	22.6943	22.693	23.5436	27.2772	26.5445	28.5274	26.4613	28.1918	25.0634
ENSG00000184897	H1-10	33.8746	31.0367	34.5741	17.6348	19.8722	18.4558	14.9581	14.1391	16.1365	46.9952	50.5916	59.7895	77.9229	67.7065	87.7629	105.626	93.6326	79.742	12.8421	15.8009	16.9416	21.0051	19.8791	20.3362	18.8279	21.143	19.1663
ENSG00000206417	H1FX-AS1	0.657563	0.603186	0.705259	0.152747	0.2813	0.307495	0.101747	0.126391	0.0838557	0.527172	0.633292	0.525041	0.214209	0.21907	0.310461	1.09465	0.700448	0.7617	0.221071	0.158584	0.115181	0.0066318	0.0132112	0.045482	0.3238	0.191419	0.18363
ENSG00000244932	AL449212.1	3.52392	1.74037	3.17004	1.54538	2.27434	2.51587	3.36534	4.47553	4.60412	0.674959	0.739285	1.05706	0.885633	1.81146	1.26383	5.26633	1.99878	5.03871	5.11841	5.53664	4.47001	4.38699	5.85536	4.93422	8.46076	8.57157	10.3657
ENSG00000251474	RPL32P3	2.68613	2.43625	2.39611	1.93763	1.77603	2.13212	2.65257	3.51708	2.86532	2.16934	2.03664	1.71604	1.17925	1.19214	1.83152	2.8714	2.03361	2.675	5.16783	4.23466	4.15143	4.51198	4.92553	4.92478	6.14673	6.62458	7.12975
ENSG00000207088	SNORA7B	1.43357	1.57883	0	0.66322	0.512681	0.796391	0.625856	2.0122	0.825285	1.25523	0	0	0	0.449172	0.58759	7.34539	0.337923	0	1.16556	1.51739	0.755721	0.652684	0.325053	1.34286	1.19503	0.543431	0
ENSG00000172771	EFCAB12	0.0511661	0.0676206	0.0397007	0.0355068	0.032022	0.0426364	0.212208	0.101198	0.066275	0.0373341	0.0327137	0.070163	0.0235138	0.1523	0.136317	0	0.0603046	0.0836119	0.117868	0.11992	0.097776	0.145595	0.197227	0.119822	0.145729	0.12284	0.177382
ENSG00000129071	MBD4	11.1882	14.0005	13.075	15.5294	13.8183	14.5547	13.6522	14.2212	14.6042	7.6598	8.84535	6.09496	5.75751	7.29276	4.79439	3.6001	4.18486	6.3796	8.1425	7.66742	8.54509	8.95471	8.83185	8.94542	10.6252	10.3612	11.0907
ENSG00000163913	IFT122	1.64549	1.52363	1.6912	1.23733	1.32009	1.16603	1.15559	1.28243	1.35119	2.90312	2.34022	2.98966	4.17198	3.63491	4.42449	3.9381	4.27011	3.30324	3.09085	3.03624	3.27857	2.31609	2.41479	2.71838	2.67195	2.94225	2.92412
ENSG00000004399	PLXND1	4.22702	3.61931	3.75978	4.31686	4.73658	4.37655	2.81701	2.96882	2.85962	6.34266	6.86864	6.98297	4.84297	4.55215	4.82267	5.20745	4.30256	3.87054	22.9122	21.1177	23.6427	13.0523	11.465	11.9417	20.6656	21.0807	19.4376
ENSG00000239437	RN7SL752P	0	0.0764659	0.215491	0.10707	0.496604	0.192854	0.101038	0.265786	0.0999256	0	0.443914	0	0	0	0.569164	4.15045	0	0	0.0940844	0	0.183006	0.079027	0	0	0	0	0
ENSG00000172765	TMCC1	1.80146	2.07376	1.9531	1.99751	1.96809	1.85336	1.52865	1.4435	1.59287	1.84382	1.86299	1.33349	2.38557	2.47039	2.06747	1.96557	1.7431	2.05067	2.80706	2.61767	2.77522	3.11031	3.51999	3.14231	2.45619	2.69487	2.1299
ENSG00000203644	AC083799.1	3.34718	2.41162	3.50006	3.9509	3.152	3.43651	1.72076	1.87209	2.14302	2.42862	2.94008	2.48799	2.91831	2.88161	1.7053	0.186998	0.929101	1.78916	4.89601	5.36398	4.99253	9.86987	8.98684	9.05941	5.23275	4.3994	5.42898
ENSG00000271270	TMCC1-AS1	1.45992	1.097	1.26871	0.953555	0.91831	0.952189	0.839593	1.10925	0.908542	0.332251	0.215041	0.263549	0.178346	0.170233	0.16967	0.265129	0.250042	0.158543	2.49267	2.46071	2.37995	1.80515	1.82443	1.53892	2.73542	2.69051	2.66361
ENSG00000284731	AC083906.5	0	0.100209	0	0	0	0	0	0	0.523811	0	0	0	1.25444	0	0	0	0	0	1.23298	0.687922	1.19915	0	0.82525	0.142053	1.26415	0.689835	0.573528
ENSG00000251287	ALG1L2	0.113943	0.117122	0	0.122999	0.011885	0	0.0386898	0.0508877	0	2.09512	1.35988	2.03121	1.52726	1.70769	2.12497	2.27042	1.97411	1.84645	1.58519	1.52765	1.55921	0.77166	1.23581	1.14145	1.27435	1.54534	1.50824
ENSG00000248243	LINC02014	0.279476	0.153897	0.17348	0	0.0749608	0.0388143	0.0406704	0	0.32178	1.54982	0.893432	0.547485	0.128435	0.350266	0.687307	0.954661	1.18581	0.570874	1.43911	1.64812	1.87844	0.286293	0.0633695	0.479953	0.931889	1.02411	0.939524
ENSG00000253540	FAM86HP	0.962746	0.944627	0.879437	0.118098	0.164326	0.233989	0.579514	0.879485	0.68335	4.91736	4.21087	5.22076	2.81551	3.3593	2.76226	4.31634	2.99663	3.12862	8.67558	7.92067	7.54936	4.11426	4.75787	4.5433	7.21382	6.85116	7.43382
ENSG00000249846	LINC02021	0.0561888	0.0703909	0.0228889	0.0151637	0.00439568	0.0273127	0.00715469	0	0.0424554	0.229594	0.251475	0.346727	0.15816	0.215665	0.181366	0.335886	0.31291	0.241026	0.446373	0.423752	0.447083	0.263014	0.189514	0.307029	0.47815	0.652305	0.547491
ENSG00000206384	COL6A6	0.0117147	0.0270935	0.00636273	0.00632288	0.0201618	0.0370133	0.00894999	0.0470868	0.0324553	0.0239337	0	0.00803203	0	0	0	0	0	0	0.0305581	0.00619979	0.0135089	0.0163339	0.023242	0.0224041	0.0313306	0.036266	0.0129221
ENSG00000196455	PIK3R4	9.5877	10.7423	9.70186	9.26391	9.41643	10.5562	7.5124	8.24234	7.53635	11.3895	12.0603	10.1927	7.0848	10.1949	6.28854	5.5383	5.28503	9.06873	12.68	13.135	13.0745	12.1313	10.865	11.8433	11.6568	10.9622	10.792
ENSG00000285631	AC097105.1	0	0	0	0	0	0	0	0	0	0	0	0	0	0	0	0	0	0	0.0835464	0.0559362	0.081254	0.407019	0.307554	0.134757	0.0685269	0.0467431	0.155449
ENSG00000017260	ATP2C1	24.3566	25.2043	23.7512	21.2004	20.0205	19.5405	24.0432	23.341	26.279	9.85561	10.2723	9.61596	8.74642	10.9241	7.15003	5.30467	5.19089	9.31125	16.4203	14.8695	15.4681	13.9279	14.5931	14.4119	14.7655	15.0962	14.7834
ENSG00000284095	AC055733.5	0	0.129664	0	0	0.0263156	0.0204391	0.0214165	0.0938954	0.0635421	0	0	0	0	0.0461115	0	0	0	0	0.0598276	0.244786	0.135767	0.0837546	0.0333696	0.0919045	0.143127	0.055788	0.0927641
ENSG00000034533	ASTE1	2.0268	2.61914	2.30094	2.4031	2.37577	2.37418	2.04771	2.8046	1.82432	2.59654	2.6767	2.23256	2.13772	2.44129	2.04962	3.07862	2.6316	2.89805	2.26135	2.55854	2.95028	2.54141	2.9269	2.86859	3.19907	2.81399	3.32301
ENSG00000114670	NEK11	0.255163	0.221301	0.306053	0.545149	0.555596	0.397935	0.709381	0.546049	0.9265	0.206353	0.0713744	0.116633	0.171007	0.209865	0.335546	0.413107	0.201744	0.273636	0.867298	0.692084	0.765035	1.66876	1.4428	1.60341	1.20976	1.18019	1.08676
ENSG00000250129	AC116424.1	0.27753	0.0611301	0.258409	0.25679	0.17369	0.115632	0.605807	0.424962	1.15833	0	0.177442	0	0	0	0	0	0	0	3.45989	4.11259	4.09647	8.21309	8.4953	7.79908	8.09725	5.85639	6.181
ENSG00000250608	AC010210.1	0.0394639	0.0405651	0.0500139	0.00710009	0.0144073	0.0159858	0.0502506	0.0176249	0.109334	0.00671892	0	0	0.0105793	0.0144258	0.00943566	0	0.0271322	0.00940465	0.0873454	0.0870234	0.0879826	0.212239	0.25055	0.136572	0.284653	0.194893	0.188636
ENSG00000246082	NUDT16P1	0	0	0.013375	0	0.0154115	0	0	0	0.0248085	0	0	0	0	0	0	0	0.0203163	0	0.221904	0.169422	0.0454348	0.0981002	0.0390852	0.18838	0.395156	0.261373	0.30785
ENSG00000198585	NUDT16	2.33273	2.45402	2.38884	2.11594	2.0733	1.98435	2.68568	2.57199	2.94579	4.02951	4.13259	4.08739	3.76512	3.81058	4.27606	4.06719	4.59087	3.68293	5.57408	6.03563	6.0899	6.86973	6.24159	6.65656	6.12069	5.83891	6.05766
ENSG00000261167	AC107027.3	0.319666	0.227482	0.400671	0.106176	0.0974656	0.151401	0.283885	0.373386	0.355077	0.418651	0.440207	0.202316	0.237308	0.287636	0.0470343	0	0.135247	0.421918	1.08849	1.1105	1.05106	0.509386	0.533395	0.421006	0.924689	0.87724	0.904136
ENSG00000114686	MRPL3	40.5977	40.9491	41.4583	28.5787	24.627	28.5104	35.6627	33.0034	34.7313	45.7346	48.5681	50.9548	24.8583	24.1231	22.4117	29.4582	31.2796	35.1413	61.8515	58.8303	57.0881	46.2971	45.948	47.7817	54.6458	53.3164	54.235
ENSG00000248468	AC107027.1	0	0.113708	0	0.0227455	0.0527481	0	0.236105	0.0564624	0.254733	0	0.094303	0.231151	0	0.0924278	0.0604552	0	0.243374	0	0.119921	0.0669082	0.0194384	0.117517	0.0668874	0.0921086	0.184429	0.0372746	0
ENSG00000196353	CPNE4	0	0.0136584	0.0048114	0.00478127	0.024948	0.012918	0	0	0	0.0723933	0	0	0	0	0	0	0.00730842	0	0.0546178	0.0703228	0.0612913	0.0599927	0.0773311	0.0580856	0.0430759	0.0509299	0.0586289
ENSG00000240854	PSMC2P1	0.108651	0.318296	0.236053	0.187659	0.108798	0.126754	0.398445	0.0776393	0.306489	0.0443962	0.291763	0.119193	0.139808	0.0476603	0.187042	0	0.394415	0.186427	0.247348	0.0460015	0.0801871	0.0346271	0.103471	0.166235	0.211335	0.134544	0.22372
ENSG00000014257	ACP3	1.11738	1.17933	0.838097	7.38075	6.77662	6.43369	2.1342	2.3407	3.01528	2.62259	2.73858	3.04624	14.5706	14.7043	14.1786	1.78915	2.14004	1.61672	0.656128	0.527996	0.306791	0.879674	0.855088	0.821353	0.316953	0.358859	0.303246
ENSG00000138246	DNAJC13	8.83264	8.89678	8.32638	13.6574	12.9316	13.1619	12.5056	12.7161	12.7222	4.83149	6.40324	3.72926	5.23011	7.57907	3.59608	2.96867	2.57049	7.23615	11.4121	10.3659	10.5072	12.1129	12.4615	11.4327	14.6273	14.2968	14.3341
ENSG00000240303	ACAD11	0.062216	0.0348829	0.0245761	0.00610554	0.031858	0.0824794	0.00576157	0.0353642	0.0227925	0.161777	0.0506272	0.155119	0.0545844	0.0372154	0.0162279	0	0.0466633	0	0.268252	0.113747	0.104356	0.121673	0.107727	0.0741737	0.115514	0.09005	0.0582302
ENSG00000129048	ACKR4	0.031997	0.0822244	0.0579297	0.092107	0.327077	0.0725823	0.0977826	0.171481	0.0537255	0.0435811	0	0	0	0.0233926	0.0612027	0	0.0351976	0.0610016	0.10117	0.0225785	0.147591	0.0594849	0.152357	0.0349678	0.197082	0.160376	0.141179
ENSG00000081307	UBA5	7.09685	7.50918	7.57785	5.12678	5.69935	5.05901	5.74692	5.79153	5.19215	4.87285	6.45695	4.08253	3.21926	3.77701	2.11755	1.81958	2.07783	4.51928	7.41206	7.23814	6.53551	5.84377	5.54605	6.11075	6.65865	6.11495	6.85629
ENSG00000113971	NPHP3	0.879926	0.884816	1.03257	1.41368	1.32609	1.49917	0.629543	0.588817	0.809394	0.390813	0.434644	0.3067	0.284011	0.413092	0.253308	0.158329	0.101974	0.235644	0.689501	0.7289	0.654292	0.762043	0.695977	0.697901	0.52376	0.445116	0.510738
ENSG00000248724	NPHP3-AS1	0.0109172	0.0126246	0.0177888	0.0353548	0	0.0424538	0	0	0	0.0223045	0	0	0.0702393	0	0	0	0	0.0156101	0.0880225	0.069333	0.0705001	0.00869828	0.0953033	0.125274	0.196422	0.275206	0.240849
ENSG00000144868	TMEM108	1.27382	1.292	1.21122	0.426744	0.49905	0.381039	0.351073	0.377254	0.595699	0.276126	0.287319	0.500398	0.163041	0.0592854	0.15511	0.323168	0.490619	0.328525	0.00320501	0.0143055	0.0187024	0.00807623	0.0053629	0.00738508	0.0427185	0.0687379	0.0298166
ENSG00000251011	TMEM108-AS1	0.0696645	0.0671328	0.0189189	1.11862	0.643087	1.22754	0.399177	0.622255	0.526375	0.0711643	0.11692	0	0.028013	0	0	0	0.0143687	0	0	0	0	0	0	0	0	0	0
ENSG00000170819	BFSP2	0.127526	0.229398	0.123137	0.137662	0.159623	0.110202	0	0	0.157026	0	0	0	0	0	0	0	0	0	2.23114	1.82976	1.73855	1.54667	0.989561	1.03751	1.81902	1.36611	1.43796
ENSG00000249993	BFSP2-AS1	0	0.0245478	0.0691787	0	0	0	0	0	0	0	0	0	0	0	0	0	0	0	0.422853	0.134814	0.235	0.12685	0.353777	0.278386	1.3316	0.506959	1.17079
ENSG00000091527	CDV3	33.147	34.2679	31.8788	22.1937	19.4434	20.6973	30.2198	30.213	31.7652	30.0983	33.9878	30.3919	16.2515	15.8268	11.9885	11.4563	12.9287	19.3124	46.4794	47.4009	45.3123	31.6087	30.9355	33.5603	35.584	36.3414	33.517
ENSG00000163781	TOPBP1	15.3022	16.454	15.5816	17.532	16.4826	18.3655	11.1455	11.8107	11.8748	8.55303	10.0367	7.61879	3.50721	5.1398	2.51582	2.3657	2.49037	6.12464	14.0587	13.9752	14.3279	12.9896	13.8559	13.5132	12.0482	12.272	11.9891
ENSG00000091513	TF	0.967547	0.940602	1.04628	0.526355	0.70885	0.623895	0.314057	0.509749	0.34254	0.134017	0.0978596	0.134926	0.172331	0.12229	0.122334	0.0326769	0.0649422	0.0750349	0.236443	0.244168	0.273324	0.095817	0.109321	0.124257	0.232852	0.193402	0.221896
ENSG00000144867	SRPRB	14.3624	13.115	13.4393	32.746	32.0129	32.3509	15.7724	14.8799	14.7432	24.9015	23.0482	28.0051	37.6351	35.2258	37.8161	25.4643	24.5394	18.8459	16.2722	16.2017	14.8793	21.0298	19.2591	20.1285	16.2872	16.2912	15.5679
ENSG00000154917	RAB6B	3.99144	3.21846	3.69747	4.22241	4.31637	4.13633	5.15307	5.5683	4.88319	1.74813	1.57808	2.15325	5.56555	5.51655	6.28581	4.80574	4.08041	3.22669	5.06598	4.22481	4.39351	5.15795	5.38757	5.06078	5.75644	5.50985	5.58003
ENSG00000163785	RYK	8.86863	9.45517	8.76539	7.57251	6.60865	6.95733	2.53331	2.452	2.4876	11.5205	12.9984	12.2826	9.66158	10.5597	8.57654	2.47418	1.87955	2.70108	12.0767	11.4952	11.1807	10.609	11.05	10.7745	3.63994	3.4106	3.71485
ENSG00000260633	AC010207.1	0	0.0789414	0.286029	0.015791	0.00915502	0	0.0298026	0.0522649	0	0	0.0654694	0	0.0941156	0.0641675	0.0419707	0	0.0482746	0	0.180385	0.232253	0.18893	0.303032	0.301835	0.287756	0.625969	0.685758	0.946645
ENSG00000114019	AMOTL2	6.28416	5.50476	5.50866	3.50736	4.10261	3.83393	4.31287	4.05793	4.13598	24.3463	22.3126	30.3466	13.8035	12.4369	12.9801	20.5885	22.4024	17.7941	27.3677	27.6234	28.9295	15.2405	17.0038	16.3555	20.2733	22.6333	20.8428
ENSG00000129055	ANAPC13	22.2882	26.3553	25.0372	32.0449	28.4643	31.1588	16.9882	17.1165	17.3604	23.7419	24.9514	23.3982	32.1423	36.8152	30.4334	15.6535	16.9447	19.8427	24.1177	25.4051	25.2037	28.0361	25.9909	27.971	20.5847	20.7708	22.185
ENSG00000182923	CEP63	2.1326	1.98219	2.10818	3.04481	2.82375	2.70483	1.64187	1.56454	1.80053	1.15926	1.28814	1.16524	1.15515	1.51503	0.935901	0.475193	0.628695	1.03473	3.99118	4.20122	3.74005	3.52933	3.31961	3.59476	3.54025	3.30224	3.2978
ENSG00000154928	EPHB1	0.00818242	0.0126161	0.00888844	0.00883277	0.0128023	0.00795475	0	0	0.0206084	0.668686	0.988759	1.11082	0.684374	0.646065	0.575176	0.48913	0.378038	0.444589	0.0698534	0.0779474	0.105679	0.088011	0.188314	0.1699	0.055704	0.0506619	0.0421203
ENSG00000174611	KY	0	0	0.0034355	0.00682795	0	0	0.0128866	0	0.00955849	0.00646139	0	0	0	0.0138729	0	0	0	0	0.0569983	0.0602553	0.0466816	0.0781139	0.0752957	0.0794937	0.0645909	0.0335682	0.0465143
ENSG00000240086	AC092969.1	0.0589188	0.109013	0.112005	0.104943	0.147496	0.0916472	0.150046	0.0842037	0.160266	0.0842622	0.145031	0.105032	0.20849	0.232605	0.39726	0.440257	0.379153	0.328558	0.522551	0.392891	0.4756	0.511684	0.504988	0.505456	0.575873	0.583679	0.493936
ENSG00000073711	PPP2R3A	2.53037	2.76541	2.34752	2.39992	2.14429	2.04049	3.29649	3.45231	3.98222	2.86873	3.66581	2.42688	2.50551	3.64906	2.24515	1.37708	1.69543	3.42985	4.568	4.75284	4.77662	7.25435	7.48688	6.82535	7.17282	6.55268	6.79238
ENSG00000174579	MSL2	4.43492	4.72901	4.09181	6.56495	6.06148	6.18343	4.37301	5.01865	4.75946	5.54612	5.67441	4.92004	5.36483	5.56157	4.34715	4.18266	4.69626	6.12318	6.4973	6.30351	6.12003	9.22991	9.47737	8.96897	9.09697	9.05066	9.37783
ENSG00000114054	PCCB	8.41698	7.94354	8.80094	8.39336	8.65122	9.20517	9.90835	10.0412	9.61565	7.94276	7.56128	8.4756	10.0637	9.00969	10.5988	11.5291	10.7311	8.30569	11.8841	12.132	12.2936	14.2655	13.2992	14.1898	12.2658	11.5821	11.1621
ENSG00000118007	STAG1	3.28838	3.81944	3.54058	7.33065	6.13543	6.70428	2.38476	2.62277	2.58887	4.32318	5.01946	3.41431	3.11748	4.92761	2.34309	1.3452	1.40141	4.04802	5.58773	5.13644	5.11297	6.18855	6.35999	6.11246	5.60899	5.57963	5.16204
ENSG00000240695	AC117382.1	0.0389954	0	0.0423601	0.126284	0.024405	0.0758208	0.0397232	0.104494	0.235715	0.398349	0	0	0	0	0	0	0.386065	0	0.147957	0	0.359744	0.124278	0.247575	0.554008	0.113773	0.0344917	0
ENSG00000261758	AC117382.2	0.0361366	0.020894	0.0392547	0.0097522	0.00565398	0.122959	0.0920278	0.00806947	0.109217	0	0	0.0247767	0	0.0396287	0	0	0	0.0258352	0.042847	0.114748	0.0583399	0.115167	0.186408	0.0592377	0.158149	0.111871	0.186019
ENSG00000286915	AC096992.3	0	0	0	0.0920036	0	0.0552387	0	0.0253761	0.0286214	0.0580429	0.127149	0.0779155	0	0	0.163024	0	0.0468775	0.162488	0.0538966	0.120283	0.0262089	0.203719	0.180369	0.248381	0.303926	0.251287	0.459624
ENSG00000168917	SLC35G2	6.44703	6.81992	5.79037	13.5745	13.6145	13.5239	6.69601	7.08842	6.61557	9.54606	9.37008	9.3146	9.15103	8.67355	8.25713	3.5758	4.98994	5.34095	4.14837	4.17177	3.89965	7.4667	7.068	7.33616	2.93461	3.1628	3.48978
ENSG00000239213	NCK1-DT	0.19092	0.211343	0.324385	0.586576	0.594367	0.661525	0.463768	0.450382	0.404411	0.310048	0.219094	0.241665	0.409447	0.300633	0.210684	0.643801	0.468501	0.587976	0.459711	0.414528	0.401935	0.581158	0.543899	0.52429	0.818882	0.770741	0.770392
ENSG00000273486	AC096992.2	0.270467	0.299733	0.53252	0.237221	0.137532	0.443714	0.602689	0.301982	0.425752	0.27629	0.453931	0.139082	0.435033	0.259528	0.145502	0.10105	0.195249	0.483412	0.641383	0.447313	0.467838	0.404051	0.402456	0.295579	0.706918	0.897113	0.497239
ENSG00000158092	NCK1	5.50734	5.68756	5.0397	6.14026	5.89437	6.06731	4.45758	4.59622	4.77804	2.97656	3.56082	2.76296	2.07746	2.79881	1.83806	1.57506	1.34691	2.09796	5.13091	5.56138	5.17123	4.77078	4.42804	4.69186	5.05463	4.38233	4.59707
ENSG00000174564	IL20RB	0.466093	0.413222	0.860727	0.842757	0.335457	0.351171	0.700319	0.811829	0.903912	0.190451	0.469353	0.575229	0.224907	0.255567	0.234026	0.278622	0.36531	0.13329	0.740544	0.838685	0.730973	1.20692	1.7385	1.43897	1.31455	1.58721	1.71378
ENSG00000241478	HSPA8P9	0.0439526	0.0225895	0	0.0790767	0.0458458	0	0.10447	0.0523456	0.16236	0.0598652	0	0.0401808	0.0471305	0.0321333	0.0840711	0.17516	0.169222	0.0837948	0.125075	0.0465224	0.0405475	0.0933845	0.11627	0.0320223	0.156734	0.0388764	0.0861915
ENSG00000066405	CLDN18	0.505733	0.277644	0.30798	0.157161	0.19662	0.111741	0.17953	0.177954	0.169833	0.0626207	0	0	0	0.0336124	0.0439704	0	0.037931	0.0657389	0.167174	0.105438	0.113104	0.067157	0.0608108	0.0586185	0.134139	0.135553	0.123968
ENSG00000158163	DZIP1L	1.45578	1.46595	1.42815	1.44966	1.46198	1.42076	1.02887	1.17936	0.892477	1.08364	0.555575	0.913024	0.889425	0.952922	0.987547	1.3492	1.10794	1.09726	1.93217	1.91715	1.69696	1.58698	1.4419	1.58477	1.53104	1.67693	1.36931
ENSG00000240668	KRT8P36	0.0988425	0.10668	0.0214742	0	0.037116	0.0960923	0	0.0353151	0	0.282717	0.0884746	0.0542162	0.317967	0.130073	0.113438	0.118172	0	0	0.225018	0.125546	0.200607	0.29926	0.251014	0.259247	0.153805	0.087427	0.087224
ENSG00000138231	DBR1	7.90139	7.73245	7.91689	8.48071	8.45059	8.54089	6.37661	6.63065	6.3064	9.39832	8.96183	9.87023	6.70269	7.47795	6.31455	5.60757	6.93555	8.40893	7.1099	7.04584	6.93977	5.97202	5.5118	5.30323	5.35101	5.58469	5.4656
ENSG00000114098	ARMC8	4.06336	4.06006	4.31972	6.35626	6.06164	6.36827	5.21745	5.69347	5.07842	3.36794	3.48182	2.95058	3.08877	4.33233	2.48933	1.919	1.9804	3.75481	6.42479	6.22027	5.57082	8.29531	8.19371	8.18908	7.56039	7.17791	7.11191
ENSG00000181322	NME9	0.31985	0.375742	0.206814	0.271285	0.262135	0.192493	0.217213	0.306102	0.329904	0	0.0340833	0.146201	0.171488	0.0835139	0.174799	0.136572	0.100527	0.196003	0.223935	0.201518	0.0843059	0.594627	0.846113	0.674126	0.266628	0.188607	0.291214
ENSG00000158186	MRAS	3.06592	3.17368	2.74738	0.26025	0.304614	0.327248	3.17411	2.67352	3.08875	2.42562	2.91126	2.52004	1.65355	1.53643	1.77498	4.51389	5.13396	4.29278	4.59529	4.09739	4.31813	1.8955	2.30316	1.88408	5.17156	6.19215	5.5529
ENSG00000158220	ESYT3	0.194302	0.185564	0.144912	0.275486	0.299469	0.267837	0.268828	0.427408	0.289241	0.0592492	0.0648958	0.0238604	0.111949	0.0636053	0.083206	0.0866791	0.119629	0.0746394	0.23107	0.181105	0.163197	0.110908	0.23475	0.167972	0.279218	0.312942	0.35828
ENSG00000280399	AC022497.1	0.0385622	0.0713488	0.100535	0.074929	0.197898	0.119966	0.251405	0.151556	0.194247	0.0472709	0	0	0	0.0169155	0	0	0	0	0.314575	0.269391	0.305943	0.411707	0.19586	0.210713	0.397534	0.402482	0.408353
ENSG00000114107	CEP70	3.64791	4.65394	4.06087	7.22056	5.87525	7.0175	4.15008	4.6886	3.66858	1.22676	2.10942	1.18639	1.99391	3.07289	1.83394	1.04208	0.767051	2.25258	4.25642	5.60386	4.64591	6.62058	6.62006	6.25862	7.49733	6.55601	7.31186
ENSG00000158234	FAIM	2.04831	2.06954	1.63272	1.13197	1.05879	1.2845	0.811829	0.412125	0.450745	2.39949	2.56559	2.72253	1.39431	2.13125	1.18341	0.877587	0.945884	1.2195	0.769218	0.902746	1.01898	0.395465	0.388356	0.550073	0.435126	0.519409	0.647754
ENSG00000174715	PPIAP72	0.112963	0.217715	0	0	0.0706971	0	0.115071	0.605402	0	0	0	0	0	0	0.162054	0	0.0931969	0	0.267879	0.358702	0.208423	0.270009	0.179295	0.185177	0.329582	0.399666	0.332282
ENSG00000051382	PIK3CB	12.7249	13.3337	12.0284	24.2197	23.0393	24.2228	12.3337	11.833	11.3164	6.89067	7.58798	6.0637	7.73145	7.68394	6.19776	3.19025	2.85146	5.58561	6.97698	6.52498	6.88936	7.86494	7.84253	8.19302	4.0145	3.60938	3.81779
ENSG00000241429	EEF1A1P25	0	0.069284	0	0.048507	0.0281226	0.0873704	0.0915485	0.260891	0.226351	0.0918058	0	0.184857	0.0722766	0.197111	0.0644633	0	0.111218	0.192755	0.127872	0.237814	0.124363	0.0716046	0.0713219	0.0245538	0.262209	0.178856	0.264357
ENSG00000183770	FOXL2	0	0.0225934	0.063671	0	0.067252	0	0	0	0.029525	0	0.0437211	0	0	0	0	0	0	0	0.277991	0.0827206	0.135182	0.0778338	0.0310106	0.0320278	0.0760052	0.0432035	0.0862063
ENSG00000206262	FOXL2NB	0.0500097	0.0257026	0.0965774	0.0179948	0.0173879	0.0216081	0.0509431	0.0397062	0.00559802	0.0113525	0.0497378	0.0457181	0	0.0121872	0.0159428	0	0.0641809	0	0.0632494	0.0470521	0.0153785	0.00442724	0	0	0.0108081	0.0491489	0.0245174
ENSG00000175110	MRPS22	7.94443	8.69347	8.59544	10.3287	10.0962	10.2121	9.62827	8.51342	8.37127	9.9201	8.75869	10.0382	9.25613	10.3246	10.1525	8.53687	9.78349	10.346	11.9358	11.4825	10.2615	12.1116	11.7615	11.2601	9.66039	9.44562	10.2141
ENSG00000272656	AC024933.1	0.163601	0.0630624	0	0	0.255972	0.238574	0.66662	0.365329	0	0.668494	0	0	0	0.717643	0	0.488989	0.404924	0	0.465555	0.5195	0.301854	0.130349	0	0.0893956	0.159109	0.0723534	0.240618
ENSG00000184432	COPB2	22.1287	21.7944	21.1455	28.6604	27.5951	28.9519	36.1038	35.1752	36.5287	22.827	26.1549	21.1201	24.6941	32.0897	21.522	15.8545	17.7421	29.4166	23.4628	22.588	21.8462	32.3002	32.1198	32.3885	31.0241	30.6889	31.7472
ENSG00000283418	AC024933.2	1.94091	0.249383	1.05419	3.84115	3.84657	0.943451	5.9314	4.04519	4.23662	1.3218	0	0.887174	2.08124	0	0	0	0	0	2.1479	2.05439	2.68581	2.57736	9.24186	6.00982	2.51681	1.1445	1.4273
ENSG00000248932	AC046134.2	0.0584488	0.0595432	0.156463	0.0653477	0.058789	0.0791456	0.0297699	0.0223746	0.0715021	0.221769	0.177507	0.120224	0.342473	0.329641	0.287483	0.224612	0.189442	0.208934	0.401954	0.335844	0.350484	0.377541	0.347889	0.385535	0.369484	0.382199	0.392978
ENSG00000114113	RBP2	0	0	0.146381	0	0.210836	0	0.0686343	0	0	0	0	0	0	0	0	0.201383	0	0	0.223687	0.285264	0.0310784	0.161047	0.106941	0.110449	0.0655263	0.357571	0.148642
ENSG00000178631	ACTG1P1	0	0	0.164338	0.0544361	0.0473402	0.0490249	0.0513693	0	0.0508036	0.103027	0.112846	0.138302	0.324445	0.718915	0.361714	0.150725	0.457647	0.360525	1.5546	1.38779	1.20955	0.863837	0.960477	0.551101	0.588518	0.847477	1.3721
ENSG00000163864	NMNAT3	0	0	0	0	0	0	0.0201018	0	0	0	0	0.00601335	0	0	0.00629092	0	0	0	0.230859	0.229759	0.20632	0.179937	0.184447	0.172525	0.194048	0.168726	0.296681
ENSG00000158258	CLSTN2	0	0	0	0	0	0	0.00198671	0	0.00196483	0.00398458	0.00872865	0.0160465	0.0439176	0.0171102	0.0167871	0.0116586	0.0193085	0.00557733	0.0203497	0.0392223	0.0431811	0.0512788	0.0557196	0.100175	0.0569023	0.0672773	0.0573685
ENSG00000114120	SLC25A36	8.99787	9.03597	8.41938	6.32476	6.0431	7.04244	6.07502	6.60081	6.38259	6.51961	6.88833	4.84029	4.6766	6.12333	3.42057	2.22195	1.87176	5.09431	11.4418	11.1472	11.3564	12.5195	12.3018	12.6376	8.9757	8.65763	8.54035
ENSG00000248773	AC108727.1	0.362171	1.78693	0.0786842	0.156383	0.453325	0	0.811648	0	0.875684	0	0.648363	0.198655	0	0.158868	0	0	0.239039	0	0.618371	0.230007	0.735049	0.403983	0.344904	1.10823	0.28178	0.0640686	0.745732
ENSG00000175093	SPSB4	0	0.0231312	0	0	0	0	0	0	0	0.367804	0.436428	0.308582	0.989342	1.00357	1.09761	1.83845	1.5719	0.83659	0.00711521	0.00793965	0	0	0	0.0245926	0.00729509	0.00663478	0
ENSG00000155893	PXYLP1	1.58302	1.74013	1.40906	2.12108	2.32193	2.25868	1.39089	1.45209	1.51314	7.51887	7.59092	6.8458	4.72868	5.15183	4.1318	6.82306	6.80824	6.94302	1.4773	1.39104	1.34032	1.49075	1.5746	1.69736	2.02714	1.87007	1.9266
ENSG00000177311	ZBTB38	17.9458	18.7239	16.2745	29.2038	27.9224	28.275	42.6225	40.6477	42.6586	26.4886	29.76	19.1574	22.8695	30.8646	17.3294	10.6572	10.1112	27.3546	8.13498	8.40063	8.04451	7.86971	8.6666	7.94833	12.5275	11.8656	11.6581
ENSG00000288585	AC010184.1	0	0.00756748	0	0	0.0215017	0.0190859	0.0799944	0.100831	0.153282	0.0200548	0	0	0	0.0107646	0	0	0.016197	0.0280713	0.0139667	0.015585	0.0271669	0.0351943	0.0233702	0	0.0477326	0.125895	0.079404
ENSG00000155903	RASA2	6.04354	6.38852	5.33118	12.5522	11.809	11.1849	12.3416	12.91	13.2832	4.37039	4.63863	3.10209	5.86138	6.14489	3.82915	2.7159	2.92838	7.32186	6.80106	5.95607	6.2215	9.44183	9.4947	8.93724	9.56429	9.56089	9.29926
ENSG00000242104	LINC02618	0.0429038	0.099227	0.0699086	0.162098	0.0805532	0.12513	0	0.210773	0.194505	0.0438274	0	0	0	0	0	0	0.0707931	0	0.0813932	0.0681183	0.15832	0.136734	0.136194	0	0.083451	0.0569231	0
ENSG00000114125	RNF7	13.4074	12.8476	14.1555	22.9033	22.5309	24.2309	2.70162	3.68042	3.70733	17.4177	15.8535	19.8324	32.916	29.9293	36.3614	6.74749	6.20832	5.93098	28.6996	26.2165	25.5248	39.907	35.4818	36.4651	8.47861	8.45793	8.36811
ENSG00000069849	ATP1B3	127.213	132.991	124.448	111.316	102.428	116.292	141.167	130.418	137.202	75.0267	75.1178	86.2454	63.5808	64.0096	58.5801	78.7443	77.9683	76.1185	120.514	117.047	115.762	89.9517	74.7919	87.4447	125.508	115.696	116.996
ENSG00000244124	ATP1B3-AS1	2.4984	2.39302	2.30277	2.61525	2.1322	1.32485	3.77899	3.31361	1.52546	0.928069	0	0.207637	0.730647	0.664202	0.868883	0.452575	0	1.29904	3.15983	3.20542	3.63188	3.67959	3.00415	2.73037	2.50342	2.00896	2.0043
ENSG00000114126	TFDP2	2.50761	2.65997	2.40688	2.63718	2.82727	2.50064	2.85422	3.13107	2.9168	2.94779	3.03061	3.07114	4.82619	4.39254	4.21522	3.91915	4.42588	3.94819	6.9883	7.16488	6.812	9.37199	9.79833	9.4477	8.51932	8.72809	8.85775
ENSG00000175066	GK5	3.42734	3.75732	3.21376	3.54538	3.86889	3.7217	2.60058	2.58813	2.37355	1.10638	1.26952	0.938682	1.16137	1.23914	0.91475	0.546534	0.526072	0.965376	2.59504	2.38954	2.44382	4.08863	4.27899	4.11448	2.19555	2.28711	2.24112
ENSG00000114127	XRN1	3.77987	3.83528	3.54857	3.05445	3.3752	2.82474	3.53581	4.32482	3.7793	2.98998	3.24303	1.96123	2.39216	3.63709	1.75183	1.00834	0.799711	2.45946	3.32401	3.05786	3.35334	4.27985	4.27238	4.08409	3.17699	2.95247	3.12032
ENSG00000175054	ATR	1.88147	2.18055	1.94389	2.40223	2.46818	2.50488	2.04117	2.33411	2.05133	1.92411	1.9648	1.16101	1.22059	1.8432	0.821729	0.406145	0.44153	1.6261	1.91357	1.71267	1.81189	1.55236	1.67895	1.57296	1.82675	1.63644	1.75255
ENSG00000244327	AC109992.2	0	0.0286872	0	0.160676	0	0.0361759	0.0758117	0	0.637303	0.0760248	0	0	0	0	0	0	0.0614003	0.106414	0.282376	0.118161	0.514927	0.118592	0.354372	0.203331	0.470462	0.329137	0.656746
ENSG00000120756	PLS1	6.44375	7.61127	6.21616	6.30506	6.44167	7.72983	4.37602	4.68339	4.599	3.10152	3.37301	2.83466	2.13004	3.2469	2.22413	1.1263	0.675078	2.07827	1.34807	1.50997	1.41537	1.1795	1.19621	1.28251	1.45021	1.35704	1.26679
ENSG00000144935	TRPC1	2.67023	2.54694	2.81059	5.03632	4.40204	4.66231	1.59223	1.57067	1.41962	1.35479	1.4839	1.18536	1.88558	2.6231	1.85162	0.176964	0.224696	0.609534	0.477369	0.332143	0.393264	0.462295	0.639019	0.614688	0.190017	0.282792	0.12191
ENSG00000163710	PCOLCE2	3.82724	3.63381	3.80738	2.87026	2.12296	3.10977	1.2722	1.00038	0.982201	3.96726	3.71428	4.11018	5.02843	4.50634	5.22461	1.3968	1.78153	1.93551	1.38336	1.38161	1.13727	0.346663	0.690589	0.686825	0.611215	0.570144	0.722876
ENSG00000240950	AC021074.1	0.224855	0.0693387	0.146554	0.0970907	0.0281448	0.0874394	0.0458104	0.281182	0	0.459392	0.201269	0.246671	1.15734	0.2959	0.903199	1.8818	1.18727	0.385814	0.213288	0.190401	0.165948	0.214983	0.642404	0.294878	0.262416	0.27844	0.198424
ENSG00000188582	PAQR9	0.100096	0.237591	0.151653	0.113738	0.126937	0.0742632	0.0965973	0.115288	0.11411	0.0645793	0.0589448	0.0722414	0.0254209	0.0288864	0.037788	0.0944767	0.0651956	0.0602622	0.00249859	0	0	0.00209871	0	0	0	0	0
ENSG00000241570	PAQR9-AS1	0.0386338	0.0297838	0.0209836	0.0417044	0	0.0375588	0.0393549	0.0230056	0.0518953	0	0.0288178	0.0176592	0.0207135	0	0	0	0.0318737	0.0184136	0.00610772	0	0	0	0	0	0	0	0
ENSG00000163714	U2SURP	10.8908	12.9184	11.8277	18.1677	17.393	17.6062	17.1236	18.9604	18.0571	5.90496	6.18014	5.10017	3.68827	5.88039	2.88469	2.42517	2.52382	7.89062	9.4246	10.1112	9.52166	13.6382	13.8863	13.8599	14.6107	13.4108	14.3388
ENSG00000268129	AC026304.1	0	0.469427	0.220484	0	0	0	0.0516898	0.226621	0	0	0	0	0	0	0	0	0.502366	0.29022	0.192529	0.0537094	0.561739	0.0404292	0	0	0.0493492	0.359058	0.223891
ENSG00000175040	CHST2	4.98957	4.78969	4.8079	8.2721	8.33578	9.187	4.06056	4.37082	5.82989	5.04082	5.6904	6.23892	6.49998	6.5721	6.90156	5.46412	6.70208	4.30421	0.208612	0.29098	0.25361	0.16975	0.207259	0.255367	0.634974	0.51671	0.596375
ENSG00000244171	PBX2P1	0.0661502	0.152991	0.0958107	0.166618	0.0551996	0	0.381848	0.078782	0.0444286	0	0	0.241894	0	0.0967234	0.25306	0.131811	0.218302	0.0630571	0.230073	0.256732	0.22376	0.316231	0.419976	0.144584	0.428891	0.234042	0.389164
ENSG00000181804	SLC9A9	0.239511	0.206369	0.321396	0.00760435	0.0881746	0.0479391	0.868289	0.358657	0.922599	0.532513	0.756664	0.425036	0.203952	0.293557	0.101058	0.715878	0.709044	0.785662	0.0668206	0.0894758	0.0779845	0.0392886	0	0.015397	0.130169	0.149541	0.0932462
ENSG00000244493	SLC9A9-AS2	0	0	0	0	0	0	0	0	0	0	0	0	0	0	0	0	0	0	0.412878	0.368575	0.321239	0.901681	1.10538	1.71246	0.169326	0.615999	0
ENSG00000243759	ST13P15	0.0514302	0	0.027934	0.055518	0.0804683	0.149998	0.183366	0.0689076	0.23316	0.105075	0.115089	0	0	0.1692	0.147561	0	0.0848622	0	0.268315	0.462716	0.332121	0.40977	0.326522	0.618259	0.500179	0.432159	0.226924
ENSG00000181744	DIPK2A	3.98106	3.4668	4.17173	4.80935	4.44169	4.90878	2.5691	2.61576	1.97911	3.07669	3.14835	2.54378	1.74332	1.81716	1.31565	1.09022	1.22952	2.23522	3.22761	3.10521	2.71121	2.33741	2.33232	2.49424	2.02202	2.20771	1.96961
ENSG00000261051	AC107021.2	0.421225	0.492338	0.295207	0.425368	0.280629	0.118888	0.0830491	0	0.0547564	0	0.182439	0	0	0	0	0	0.0448413	0	0.141778	0.18697	0.188028	0.14074	0.0862672	0.0593979	0.052859	0	0.079938
ENSG00000243415	AC107021.1	0.282197	0.271942	0	0.533096	0.132459	0.0685863	0	0.15754	0.0710747	0	0	0	0	0	0	0	0	0.100876	0.03346	0.037337	0.162709	0	0	0.0770996	0.102918	0.156004	0.0518805
ENSG00000240032	LNCSRLR	0.240902	0.247624	0.174459	0.303391	0.150767	0.156133	0.368098	1.6497	0.808989	0	0	0.110115	0	0	0.230395	0	0	0.229638	0.266594	0.127494	0.11112	0.0959694	0.254908	0.0877565	0.390478	0.21308	0.531464
ENSG00000152952	PLOD2	33.2402	32.5591	30.249	22.5567	21.2333	21.2606	12.9267	13.684	14.1952	5.78326	7.53148	4.88009	3.28631	4.40785	2.2276	2.043	1.82663	4.51492	8.18206	8.53639	8.5984	5.61765	5.36552	5.37102	7.11722	5.94399	6.3487
ENSG00000114698	PLSCR4	7.85171	7.46911	6.6801	15.6587	15.4198	15.2141	11.7952	11.9833	11.9093	0.604821	0.48179	0.295235	0.844104	0.988689	0.73355	1.52834	0.910338	1.77013	5.78209	5.82537	5.98343	4.35818	3.91916	3.99992	6.86397	6.33789	6.24401
ENSG00000163746	PLSCR2	0.0556641	0.0257478	0.084654	0.0120177	0.083609	0	0.385581	0.357985	0.471061	0	0	0	0	0	0.0319417	0	0	0	0	0.0235674	0.0410814	0	0	0.0729988	0.0108271	0.0196942	0
ENSG00000279320	AC069528.2	0.400334	0.275561	0.528065	0.540192	0.420561	0.180698	1.96621	1.87732	1.41161	0.32132	0	0	0	0.125434	0.0410221	0	0.0471836	0.0817746	0.0271243	0.075668	0.10552	0.0341749	0	0.0312503	0.25029	0.17705	0.147199
ENSG00000188313	PLSCR1	30.99	35.0969	32.7289	17.3792	14.5421	15.3513	27.3647	26.6184	26.878	24.045	16.7048	14.2374	3.08631	2.62308	2.56413	3.18182	3.036	4.07785	9.74249	8.52042	20.5568	5.72255	5.2984	5.14186	7.02347	7.99775	8.53394
ENSG00000174963	ZIC4	0.843899	0.712057	0.797614	0.398102	0.505277	0.490959	0.419672	0.528243	0.354801	0.101819	0.133827	0.0455598	0.0748158	0.058296	0.0381303	0.139026	0.065786	0.0665087	0	0	0	0.0158829	0	0.00363091	0	0	0
ENSG00000152977	ZIC1	6.22304	6.11264	6.08037	4.29533	4.60728	4.47659	2.14564	2.01925	2.00015	1.11631	1.3067	1.45276	0.711128	0.750134	0.729989	0.623327	0.846515	0.667952	0	0.0044148	0.0115434	0.0166159	0	0	0	0.0258246	0
ENSG00000144891	AGTR1	0.139141	0.0252394	0.053346	0.220883	0.179284	0.262582	0.183426	0.226634	0.239126	0.317717	0.256419	0.493838	0.421274	0.574445	1.05675	0.83176	0.405157	0.585154	0	0	0	0.00652121	0	0.0089447	0	0	0.0120378
ENSG00000153002	CPB1	0.0549067	0.0153924	0.0162666	0.0107765	0.0249913	0	0.0966091	0.0802532	0.110631	0	0	0	0	0.0109477	0	0	0.00823623	0	0.0142042	0.0264168	0	0.0198849	0.0237677	0	0.0291267	0.0353203	0.00734132
ENSG00000241627	UBQLN4P1	0.347732	0.426485	0.549435	0.341246	0.504497	0.384156	0.322021	0.0564728	0.159237	0.710438	0.353702	0.39014	0.457618	0.381335	0.816297	0.377942	0.573774	0.497209	0.239886	0.133841	0.102071	0.125934	0.0501748	0.155462	0.169091	0.167767	0.0464937
ENSG00000163754	GYG1	8.90077	9.61995	9.07088	10.7599	9.26293	10.5443	10.7067	10.7856	10.5432	9.2888	8.57117	11.5282	13.8617	14.2961	15.2836	12.8905	13.1315	10.2419	12.945	13.2639	13.2993	11.3239	10.5013	11.1115	13.386	13.8716	12.9744
ENSG00000071794	HLTF	11.2988	11.8581	10.2255	13.6149	13.5185	13.7822	11.6685	11.0082	10.7688	2.51018	3.59538	2.31985	2.64508	4.48777	1.99307	1.52541	1.39573	5.18927	7.61118	8.34304	8.36577	8.05348	7.89043	8.15441	10.6116	10.0189	10.2931
ENSG00000163755	HPS3	11.8328	12.2042	11.4876	7.18435	7.02631	7.08151	9.786	11.3892	9.25282	1.9974	2.17748	1.96374	0.94498	1.16776	0.908671	1.48163	0.99971	1.77199	7.50594	8.22505	8.29081	6.04138	5.92282	5.62302	8.53937	8.21301	8.70159
ENSG00000047457	CP	0.0603789	0.114818	0.0874516	0.0869038	0.0831331	0.101745	0.0369035	0.0683132	0.0770495	0.0246715	0	0	0.0388466	0.0353139	0.0115491	0	0.00664186	0	0.0534546	0.0468666	0.0185671	0.0320712	0.0191668	0.00879798	0.0704649	0.0961301	0.0532817
ENSG00000244468	AC093001.1	0.0516636	0	0	0	0	0	0	0.0922936	0	0.316655	0.693666	1.4169	0	0	0	0	0	0	0.294035	0.164053	0	0.123489	1.06601	0.0564604	0.0502448	0.0913937	0
ENSG00000163762	TM4SF18	1.20871	1.43047	1.5827	0.606544	0.507033	0.546251	0.698826	0.782007	0.671384	0.0800904	0.146205	0.161267	0.126107	0.0429894	0.13122	0	0.237174	0.280262	3.01815	2.80771	3.05588	2.11868	1.44144	1.82788	3.15164	2.80858	2.81551
ENSG00000169908	TM4SF1	33.4758	31.8103	32.9933	46.7576	43.6803	47.2487	45.6583	45.8048	46.0828	20.7509	21.0699	23.3656	58.2985	59.0051	62.7227	28.191	26.8388	26.8793	111.571	114.506	114.017	151.633	138.896	148.276	114.003	111.638	113.791
ENSG00000240541	TM4SF1-AS1	0.122174	0.131863	0.212346	0	0.122339	0.130653	0.161791	0.163692	0.369253	0.0249609	0	0	0.0786047	0.0535922	0	0.0730336	0.060478	0	0.32449	0.426748	0.417025	0.194685	0.213308	0.253684	0.831735	1.05903	1.20392
ENSG00000243885	AC108751.4	0.0284382	0.0876951	0	0.0920955	0	0	0.260721	0	0	0	0	0	0	0	0.0815934	0	0	0	0.242777	0.421412	0.15741	0.0906324	0.0451373	0.0932358	0.553145	0.503076	0.669211
ENSG00000018408	WWTR1	25.7259	28.4201	24.939	49.2441	46.3741	47.2471	46.6215	44.9481	44.3628	70.5609	78.2774	66.2859	85.566	84.3054	73.8696	87.1979	79.1471	102.066	33.4631	32.6129	33.9839	23.9371	21.595	22.4605	35.9644	35.232	33.0591
ENSG00000241985	WWTR1-IT1	0.0631189	0.0973202	0.13713	0.0681357	0.15801	0.245451	0.0642971	0.338273	0	0.128956	0.282491	0.346214	0.406095	0	0.724391	0	0.104149	0	0.478975	0.200428	0.116458	0.0502899	0.100183	0.0689793	0	0.334975	0.0928327
ENSG00000241313	WWTR1-AS1	0.162729	0.091998	0.141416	0.0351325	0.129001	0.116014	0.0663063	0.135662	0.34974	0.465449	0.436978	0.476045	0.767774	0.475876	0.80928	0.583657	0.483317	0.279215	0.339586	0.355968	0.340276	0.259307	0.292722	0.260828	0.379823	0.287869	0.25529
ENSG00000114744	COMMD2	9.62457	10.6254	9.9307	12.6809	11.5119	12.0649	12.6003	12.7576	11.7117	5.76243	5.75202	5.63007	5.85553	6.77282	5.92332	5.87507	5.92058	7.55028	7.27046	7.325	6.96903	7.47376	6.79352	6.6541	6.86608	5.96168	6.73986
ENSG00000206199	ANKUB1	0	0.0134142	0.00472538	0.0469578	0.0163347	0	0.0177249	0.0116566	0.0219122	0	0	0	0.0279873	0.0190816	0	0	0	0	0.0371363	0.0322306	0.0240782	0.0173294	0	0.00475392	0.0380752	0.0192382	0.00639785
ENSG00000082996	RNF13	15.0517	16.6208	15.4742	20.7707	18.5361	19.9546	14.136	13.2416	13.1362	11.6958	13.1434	10.7603	11.5129	17.3993	11.2795	3.83874	3.45016	7.25605	21.0744	19.9519	18.7044	15.7923	14.1203	15.6618	14.2804	14.4563	14.0633
ENSG00000239351	NPM1P29	0.177252	0	0.0385092	0	0.110932	0.17232	0.325008	0.221654	0.178572	0	0	0	0	0	0	0	0	0	0.235387	0.037523	0.0981119	0.45192	0.337602	0.271193	0.137907	0.376274	0.677806
ENSG00000070087	PFN2	37.1471	37.9272	36.0837	65.2447	61.046	63.706	29.0292	29.0329	27.1167	46.6338	48.6737	51.7809	53.7991	56.9978	52.5195	49.2749	47.6298	42.7775	48.4642	47.2802	46.0723	54.8215	49.5192	52.7917	26.0427	27.6908	26.3238
ENSG00000242791	AC117395.1	0	0.273941	0.128667	0.0852405	0.296516	0.191918	0.0804382	0.246863	0.31821	0.161329	0	0	0	0.17319	0.11328	0	0.0651473	0	0.112353	0.292534	0.327811	0.377488	0.939995	0.949255	1.34393	2.06042	2.67116
ENSG00000224831	TMEM183B	0.706619	0.797672	0.63052	0.844508	0.726526	0.441616	0.591271	0.766413	0.635608	0.87651	0.338839	0.830546	1.38011	0.996303	2.75146	2.11202	1.58236	1.80423	0.526639	0.534237	0.395782	0.924924	0.52072	0.799805	1.00628	1.47324	3.00645
ENSG00000243944	AC117386.2	0.110336	0.0637956	0.14982	0.238211	0.224422	0.187715	0.0842964	0	0.0833682	0	0	0	0	0	0	0	0.0455148	0	1.09893	1.16787	1.01788	1.01096	0.656721	0.633046	1.87785	1.70788	2.71814
ENSG00000196428	TSC22D2	2.1211	2.16901	2.20348	3.2003	3.39499	3.22823	1.78071	1.77701	1.70215	2.75951	2.66242	2.59435	2.41563	2.31538	2.18947	0.845303	1.11434	1.2759	3.9199	3.67476	4.12048	5.75372	6.30372	5.81375	3.49973	3.63797	3.66466
ENSG00000120742	SERP1	26.0725	26.3975	24.3269	29.3487	28.3754	30.1659	19.9345	17.8161	18.5814	30.7454	32.8769	31.7016	27.171	32.1144	27.3909	30.4898	28.855	28.8176	51.0658	50.4981	47.7303	45.4879	42.8144	45.3346	43.6171	42.361	41.3572
ENSG00000144895	EIF2A	19.6543	21.0092	20.617	20.5919	17.9484	18.845	12.6403	13.2926	13.8609	21.8552	21.9639	18.3246	16.9192	20.7976	13.4027	7.20442	7.54881	14.6408	34.5564	33.8967	30.971	37.0344	37.4697	35.4087	23.7279	23.0683	22.6957
ENSG00000198843	SELENOT	26.0296	28.0491	26.3686	41.921	37.9752	41.5621	25.0988	25.0702	22.832	21.2242	24.3407	22.0714	22.2126	25.9101	22.3397	18.0662	14.5969	20.5535	23.4302	21.4451	20.1262	21.4466	21.7662	20.8627	14.2475	12.5438	12.9906
ENSG00000163645	ERICH6	0.0137189	0.0317287	0.0298052	0.0296185	0.10303	0.240069	0	0.0245078	0.013821	0.0560569	0.122798	0.0752495	0.176529	0.0300891	0	0.0820088	0.0226367	0.0784642	0.0390393	0.14521	0.012656	0.0437219	0.152423	0.134934	0.0933948	0.0364033	0.181594
ENSG00000240137	ERICH6-AS1	0.0650266	0.154248	0.092372	0.215985	0.056349	0.131297	0.142671	0.0580829	0.110865	0.153292	0.0671605	0.0960287	0.112638	0.120679	0.172219	0.299013	0.156818	0.157349	0.246726	0.21178	0.152279	0.167386	0.2223	0.229592	0.257828	0.238915	0.353126
ENSG00000181788	SIAH2	13.7279	11.4295	11.7481	11.4398	10.571	10.5668	13.9177	11.3591	11.3992	15.1893	12.9398	17.0213	10.5246	10.7753	11.7881	16.6335	15.7647	11.3453	12.4134	13.3225	13.1858	11.3707	10.8341	12.508	16.5327	16.4495	15.0269
ENSG00000244265	SIAH2-AS1	0.0139679	0.0107683	0.0227597	0.0150781	0.0393379	0.00678964	0	0	0.0211079	0.0428059	0	0.0191539	0	0.0459531	0	0	0	0.0199722	0.125869	0.0369615	0.135301	0.072338	0.08868	0.0839564	0.0475452	0.0617737	0.0513586
ENSG00000144893	MED12L	0.293261	0.222605	0.232798	1.17131	1.17604	1.04391	0.58598	0.461428	0.604527	0.253486	0.403846	0.216538	0.355587	0.237489	0.368926	0.215761	0.16378	0.251594	0.273895	0.267428	0.233082	0.805213	1.05267	0.857926	0.293983	0.367139	0.454541
ENSG00000169313	P2RY12	0.0852659	0.103296	0	0.381321	0.221076	0.189471	0.248164	0	0.0122716	0	0	0	0	0	0	0	0	0	0.0231084	0	0	0.0679355	0	0.066559	0	0.0215481	0.0179151
ENSG00000152580	IGSF10	0.203905	0.10854	0.213589	0.125778	0.176227	0.117995	0.0692371	0.121421	0.0415739	0.00991882	0.0325923	0.0199722	0.00780886	0.00532404	0.0348235	0.0145108	0.00801078	0.00694181	0.00230257	0.00256937	0.0179151	0.0425494	0.00770571	0.0291811	0.0165255	0.00429419	0.0321317
ENSG00000240602	AADACP1	0.254672	0.218148	0.107585	0.106911	0.389607	0.316359	0.619738	0.454954	0.59866	0	0	0	0	0	0	0	0	0.0404606	1.16759	1.228	0.95282	3.92291	4.46884	4.11291	1.47231	1.6519	1.99766
ENSG00000250271	AC068647.2	0.489866	0.293728	0.177378	0.293778	0.715352	0.21166	0.6099	0.0972347	0.932193	0	0	0	0	0	0	0	0	0	1.49725	1.90119	1.70723	6.41826	6.13375	5.94831	0.158804	0.72215	0.800527
ENSG00000114771	AADAC	0.0174428	0	0	0.0188292	0.207413	0.237404	0.479746	0.233703	0.861062	0	0	0	0	0	0	0	0	0	1.14164	1.23699	1.22295	4.94752	6.50605	7.11024	0.797297	0.740558	1.00051
ENSG00000198829	SUCNR1	0	0.125974	0.0221882	0.00734972	0.0681777	0	0.0554852	0.0547338	0.0274371	0	0	0	0	0	0	0	0	0	1.66624	1.14586	1.29391	2.12107	1.50212	1.73369	1.04621	1.16831	0.981349
ENSG00000152601	MBNL1	12.1601	13.4609	11.6398	7.95532	7.41948	7.58841	14.0824	13.2035	13.4393	12.4481	14.3614	9.97287	4.31791	6.00036	3.37689	5.70692	5.13961	13.5121	16.8139	16.8195	17.1465	8.12411	8.73434	8.56769	18.7966	17.8035	18.0061
ENSG00000229619	MBNL1-AS1	0.0588011	0.125328	0.11272	0.0149352	0.0281414	0.0168132	0.00352345	0.0339849	0	0.049467	0.0774018	0.0189724	0.0222538	0.00758627	0.00992406	0	0	0.0395658	0.0787428	0.0585779	0.0638184	0.0248028	0.0219599	0.00756007	0.0437307	0.00917824	0.0152616
ENSG00000287706	AC092924.2	0	0.0627468	0.0442071	0.0658953	0.229222	0	0	0.0727002	0.0819976	0	0	0	0	0	0	0	0	0	0.0579032	0.0861501	0	0.113485	0.290666	0.111185	0.336414	0.197976	0
ENSG00000169860	P2RY1	3.48783	3.07845	2.89182	7.51548	6.89302	7.18513	4.01715	4.46955	4.53658	0.58076	1.09047	0.742476	0.812834	0.573978	0.466049	0.215778	0.62539	0.748389	0.607753	0.639967	0.591077	0.381068	0.250655	0.54241	0.925901	0.834111	0.975516
ENSG00000244268	AC117394.2	0.264396	0	0	0.0951368	0.827353	0	0.089777	0.078721	0.53273	0.180059	0.394438	0.241707	0	0.386594	0	0.526837	0.145422	0	0.501589	0.652993	0.243913	0.561752	0.279767	0	0.257135	0.155907	0.648104
ENSG00000181467	RAP2B	6.64741	6.4411	6.34136	5.6104	5.21621	5.8498	10.5024	9.26045	8.36262	3.06646	3.41178	3.12211	2.35421	2.22929	2.04139	4.11142	4.03633	3.46865	5.37666	4.89871	4.97283	3.50928	3.52769	3.28425	5.89152	6.17038	5.07274
ENSG00000241220	AC078788.1	0	0	0	0.38775	0.0843013	0.130952	0	0	0	0	0	0	0.288878	0	0.386475	0	0.148174	0.128402	1.10735	1.18813	0.828432	1.7887	0.49886	1.81555	2.70735	2.58144	1.71697
ENSG00000241912	AC078788.2	0.22356	0	0	0	0.652931	0.507126	0	0	0.075075	0	0	0	0	0	0.213809	0	0.122961	0	1.34304	1.18315	1.44368	1.18747	1.6559	1.05871	1.59442	1.51601	1.20561
ENSG00000238755	LINC02006	0	0.0155864	0	0.250984	0.27837	0.147414	0.0823806	0	0	0	0	0	0.097558	0.088686	0.0580078	0	0	0	0.978063	0.834594	0.727408	0.789316	1.18732	0.662848	1.31739	0.697429	0.966403
ENSG00000243486	AC068985.2	0	0	0	0.131135	0	0	0	0	0	0	0.362456	0	0	0	0	0	0	0	0.15364	0.257163	0.0747121	0.967884	0.899792	0.97356	0.118143	0	0.0595555
ENSG00000243069	ARHGEF26-AS1	0.079074	0.0975365	0.120256	0.0956019	0.0890784	0.0922486	0.170766	0.132785	0.117901	0	0.0283119	0	0	0.0208117	0.009075	0	0.0104381	0	0.0390032	0.0368268	0.037933	0.0378013	0.0301216	0.0207398	0.030761	0.016786	0.0279117
ENSG00000114790	ARHGEF26	4.72445	4.1809	3.75561	4.19367	4.08595	4.01	3.9096	3.68897	3.54609	1.51284	2.21713	1.58746	0.754873	0.892091	0.763038	0.997506	0.791602	1.07369	1.66198	1.84903	1.7174	1.60789	1.49808	1.892	1.50621	1.67891	1.82533
ENSG00000174953	DHX36	11.603	12.4287	11.3118	11.5176	11.3391	11.3772	10.9319	10.8941	10.923	5.92503	7.41335	4.78697	4.56484	5.94055	3.32056	2.28998	2.57291	6.41872	15.1542	15.1026	15.2187	16.0541	15.8473	16.4069	13.441	12.6491	13.6212
ENSG00000196549	MME	14.0647	14.1164	13.0217	12.8826	13.1136	13.7769	10.4959	10.443	10.3595	0.0120913	0	0.016231	0.0190384	0	0.0169803	0.017689	0.0195307	0.0169245	16.3641	16.3183	16.0925	22.2564	22.5771	21.5439	20.1392	19.8657	20.4463
ENSG00000240666	MME-AS1	0.03438	0.23854	0.112039	0.0742251	0.0645496	0.20054	0.42026	0	0	0	0	0	0	0	0	0	0	0	0.0978341	0.18195	0.158583	0.0821767	0.163704	0.18786	0.200615	0.0912282	0.101129
ENSG00000114805	PLCH1	0.440513	0.302889	0.336259	0.12852	0.101832	0.0771632	0.194047	0.173695	0.223896	0.154053	0.213138	0.0761884	0.0255331	0.0435208	0.0113865	0.0711704	0.0261934	0.0453962	0.259745	0.210031	0.208684	0.0442675	0.0440927	0.0303594	0.0771919	0.0526537	0.0583682
ENSG00000174928	C3orf33	0.842535	0.915735	0.660168	0.506935	0.285258	0.402832	0.816052	0.592184	0.514852	1.15697	0.679979	1.09853	1.06637	1.06027	0.752948	0.330264	0.546972	0.671477	1.55908	1.37424	1.21049	1.3976	1.44689	1.25284	0.617906	0.623061	0.507855
ENSG00000169359	SLC33A1	1.33544	1.62844	1.57386	1.33139	1.13566	1.1136	1.97845	2.24385	1.91381	1.29757	1.23089	1.17418	1.53232	1.69147	1.23651	1.01694	1.05732	1.59732	2.43396	2.38287	2.29917	2.01958	1.9171	1.92112	2.82915	2.68342	2.6897
ENSG00000286585	AC104472.4	0.233881	0.437884	0.653301	0	0.292746	0.552192	0.476492	0.119375	0.437585	0.614356	0.598138	0.641431	0.967336	0.293122	0.479314	0.399456	0.716697	0.286643	0.316927	0.84876	0.678108	0.479171	0.318186	0.29211	1.13729	1.09345	0.884526
ENSG00000163655	GMPS	17.3301	18.9787	17.4001	18.4761	17.651	17.6972	13.9481	14.2031	14.2624	11.7446	14.6518	13.0846	7.16715	7.1802	5.69349	6.1544	7.04702	8.89761	16.3246	17.367	18.2406	16.0615	16.042	16.5753	15.4644	15.794	15.8729
ENSG00000288032	AC104472.5	0.378004	0.112082	0.0947586	0	0.109187	0.0565364	0.02962	0.129862	0.527289	0	0	0.079746	0	0	0	0	0	0	0.0551628	0.0923319	0.0804738	0.139004	0.230758	0.031777	0.0565575	0.231472	0.0427656
ENSG00000240489	SETP14	0.619549	0.452489	0.9918	1.09119	0.775482	0.855915	0.298948	0.524266	0.558462	1.06592	0.58375	0.804859	0.629378	0.429106	0.56134	0.194924	0.161413	1.11899	0.371164	0.414172	0.661797	0.311763	0.517554	0.712707	0.380548	0.519154	0.575499
ENSG00000169282	KCNAB1	0.124635	0.131315	0.108311	0.192842	0.163804	0.173673	0.20737	0.163278	0.154861	0.144294	0.241717	0.159515	0.20047	0.218686	0.0834392	0.0248348	0.0548409	0.118807	1.65907	1.46433	1.63271	2.00261	1.53641	1.97954	2.82425	2.34813	2.09582
ENSG00000242017	ALG1L15P	0	0	0	0.0774035	0.0448758	0	0.0730428	0	0	0.0732481	0	0	0.115333	0	0.102865	0.428636	0.354946	0	0.170039	0.265638	0.231523	0.199956	0.512143	0.587714	0.104603	0	0.15819
ENSG00000287916	AC091607.2	0.142096	0.23735	0.411619	0.357911	0.251969	0.690713	0.0723743	0.423076	0.0477182	0.145156	0.423971	0.194854	0.228555	0.155828	0.135899	0.141571	0.0390776	0.067726	0.134786	0.275741	0.087392	0.113215	0.263126	0.336461	0.184259	0.125685	0.243821
ENSG00000272990	AC084036.1	0.952624	0.691203	0.730462	2.35913	1.43788	2.88731	1.71248	0.35037	0.56454	0.572431	0	0.768419	0.180265	0.36871	0.482333	0.334977	0	0.320499	0.903617	0.474504	1.03391	0.759002	0.711534	1.40851	0.381485	0.495649	0.659331
ENSG00000114850	SSR3	45.9268	49.6019	44.4228	69.4014	64.7132	66.163	20.3619	19.3216	18.6687	29.576	31.1418	29.4771	39.4045	46.2831	37.7926	9.89308	10.6591	14.0399	70.1345	70.5574	65.3553	100.659	101.37	101.007	36.2949	35.1755	32.8824
ENSG00000243926	TIPARP-AS1	0.753655	0.498011	0.350865	0.348667	0.498623	0.397744	0.307089	0.0384673	0.260321	0.263959	0.192743	0.531499	1.10831	1.18069	0.988503	1.15848	0.85273	0.800519	0.77616	0.729343	0.814458	0.720569	0.854433	1.01189	1.40309	0.761845	1.42514
ENSG00000163659	TIPARP	9.79134	11.0734	9.11581	7.08692	6.62892	6.93594	8.75376	8.58687	9.95388	33.5747	28.0553	25.5684	17.609	19.3678	17.39	8.50842	8.51354	12.3976	8.39319	8.07887	8.11364	7.78706	7.94458	7.69316	5.97532	6.19508	6.48075
ENSG00000174912	METTL15P1	0.408612	0.525017	0.473461	0.882178	0.869473	0.503174	0.332991	0.681295	0.768423	0.222618	0.731503	0.298838	0.438155	0.418225	0.234474	0.488521	0.404537	0.155802	0.542628	0.403669	0.376956	0.824755	0.951209	1.01218	0.68881	0.746936	0.560905
ENSG00000240875	LINC00886	0.194042	0.182835	0.226398	0.364623	0.269866	0.510034	0.146417	0.166902	0.246169	0.543268	0.739782	0.68985	1.66457	1.48167	1.60834	0.945141	0.794515	0.945394	0.38857	0.251028	0.258569	0.406547	0.262357	0.306306	0.629043	0.781877	0.517927
ENSG00000230457	PA2G4P4	0.120417	0.129966	0.052323	0.0779929	0.24116	0.07024	0.0490659	0.0645352	0.0970513	0.393631	0.107786	0.462351	0.154948	0.158464	0.138198	0	0.158955	0.413232	0.479735	0.586305	0.355483	0.594842	0.49693	0.55271	0.702662	0.915986	1.20431
ENSG00000197980	LEKR1	0.188016	0.160617	0.193199	0.219416	0.178093	0.187725	0.351993	0.299567	0.199655	0.062291	0.136455	0.111491	0.163467	0.0668707	0.0728981	0.273387	0.15931	0.101722	0.438629	0.333474	0.3469	0.372479	0.38714	0.377625	0.647397	0.534862	0.597894
ENSG00000243629	LINC00880	0.0128925	0	0	0	0.0322748	0	0.0262663	0	0	0.0790204	0.173102	0.0707168	0.041474	0	0	0.077069	0.0212732	0	0.0122293	0.0682314	0.118937	0.0821767	0.0409261	0.112716	0.112846	0.182456	0.11377
ENSG00000241544	LINC02029	0.01073	0	0.0349675	0	0	0	0.0546513	0	0	0.043844	0	0.147138	0.0690347	0.117669	0.0615718	0	0	0	0.020356	0.0113573	0.00989871	0	0.102184	0.0938098	0.0417412	0.0474538	0.0315624
ENSG00000241135	LINC00881	0.00689432	0	0.037446	0	0	0	0	0.0184744	0.0347283	0.0140855	0	0	0	0	0	0.041213	0	0.0394317	0.0523172	0.0291896	0.120844	0.0494373	0.142255	0.0376722	0.0871648	0.134158	0.0912589
ENSG00000163660	CCNL1	10.8988	12.0828	11.5062	10.0929	9.00274	9.73318	11.9327	12.2051	11.8867	7.93532	7.58962	5.88509	2.65418	3.32595	2.25498	2.43682	2.47529	5.1293	12.1075	12.3196	11.324	10.1906	10.3367	10.6811	11.7635	11.1054	12.8879
ENSG00000244515	KRT18P34	0.0224147	0.138241	0.146092	0.145177	0.112225	0.043582	0.0913322	0	0.0677448	0.503739	0.100318	0	0.360529	0.442453	0.450177	0	0.147941	0.128199	0.212616	0.189801	0.330851	0.339318	0.391344	0.195966	0.0217991	0.138782	0.0329666
ENSG00000243176	AC092944.1	0.179273	0.177001	0.0956625	0.0475316	0.0708612	0.073383	0.0897076	0.109562	0.114068	0.0835341	0.0563047	0.0776314	0.0708233	0.0413888	0.0631671	0.0564032	0.0103792	0.0629595	0.465401	0.506011	0.562887	0.390918	0.329471	0.37465	0.32117	0.417285	0.397813
ENSG00000197415	VEPH1	0.613449	0.731188	0.685285	0.742047	0.609921	0.706351	0.491942	0.303117	0.355031	0.435548	0.545208	0.417621	0.53184	0.543908	0.362002	0.312092	0.229723	0.286161	3.52436	3.10382	2.90588	3.89278	3.65299	3.86078	1.78558	1.75864	1.90045
ENSG00000163661	PTX3	17.2553	19.9771	19.9587	42.0977	39.168	39	12.4057	11.6742	12.9541	3.36483	3.92218	3.52233	19.9772	22.0378	18.5113	1.89678	1.79508	2.33331	1.41891	2.06311	1.65875	2.37161	2.59008	2.79062	1.89562	1.91114	2.82228
ENSG00000174899	SLC66A1L	0	0	0	0	0.021317	0	0	0	0	0.0173972	0	0	0	0.0186763	0.0488633	0.254514	0.0140506	0.0487028	0.533098	0.675987	0.785561	0.52241	0.500075	0.623496	0.405791	0.180764	0.237955
ENSG00000168779	SHOX2	2.81563	2.88404	2.59887	4.18453	4.68964	3.98251	3.52344	3.85057	3.79729	1.08364	1.33843	1.1142	1.59733	1.5222	1.74844	1.55158	1.89002	1.62975	2.61191	2.6219	2.6964	3.48416	3.74356	3.91569	3.48462	3.36385	3.44401
ENSG00000174891	RSRC1	5.17373	5.15083	4.88288	6.05336	5.72734	5.97624	3.33219	4.03491	3.31791	2.70507	3.11226	2.25807	3.27499	4.85619	3.09653	1.42999	1.20251	2.62499	6.30597	6.68923	5.88146	6.32951	6.03963	6.36541	4.50684	4.22684	4.45922
ENSG00000178053	MLF1	3.17058	4.74168	4.05682	2.55048	2.59961	2.4081	4.33999	5.32365	4.59166	2.9897	2.89941	3.1772	2.77053	3.19279	2.16488	1.9591	2.38943	4.07578	8.72602	9.15627	8.23346	13.7481	13.4761	14.0514	12.0746	11.912	12.4089
ENSG00000168827	GFM1	8.78943	8.94284	8.72157	8.77903	8.81792	8.74441	9.5881	10.1565	9.60901	5.02213	5.7385	5.17208	4.08586	5.65617	3.33933	3.24776	3.12371	5.70378	6.91947	6.55066	6.45339	7.19151	6.95232	7.23843	6.85958	6.07422	6.0658
ENSG00000079257	LXN	5.32652	5.23448	4.36608	7.26633	6.19092	9.78758	8.24822	9.0275	8.0198	0	0.174645	0	0	0	0	0	0.0321941	0.0557962	0.0370147	0	0.0179995	0	0.0309681	0.0426452	0.0379505	0.0517731	0.0286961
ENSG00000118849	RARRES1	0.491046	0.659777	0.243847	0.499785	0.746344	0.504662	0.185793	0.150381	0.127209	0	0	0	0	0	0	0	0.0462999	0.0401216	0.0266163	0.0594007	0.0906008	0.122961	0	0.12266	0.122801	0.0868668	0.0825383
ENSG00000118855	MFSD1	7.9785	8.38026	8.79708	8.63028	8.18015	8.61422	8.12742	8.63454	8.0873	9.7692	10.6271	8.93183	13.8404	17.3198	14.5943	5.37168	7.29685	9.73391	14.2011	14.1345	13.5954	18.8016	17.8327	18.6051	11.0538	10.718	10.8934
ENSG00000240207	AC080013.1	0.11383	0.231672	0.267088	0.108132	0.116833	0.0619712	0.245824	0.16268	0.215594	0.120932	0.10189	0.0749245	0.0146472	0.0199728	0.0261276	0.0272182	0.037565	0.117188	0.181397	0.216874	0.176419	0.257571	0.426386	0.293581	0.283403	0.249696	0.287957
ENSG00000271778	AC080013.3	0.837254	0.873272	0.213999	1.27595	0.184938	0.574559	1.60542	1.58368	0.793873	0.301863	0.440842	0.135072	0.316867	0.108019	0.141306	0.294409	0	0.140842	0.700749	0.834076	0.636087	0.510121	1.09438	1.07646	1.34114	1.52468	0.941658
ENSG00000272247	AC080013.5	0	0	0.182167	0	0	0.0407578	0.256241	0.0748951	0	0	0.187634	0.11498	0	0	0.120287	0.501232	0.276708	0.119892	0.198838	0.0443755	0.193382	0.233822	0.0665426	0.0916338	0.203865	0.0741649	0.431624
ENSG00000279311	AC092999.1	0.0147956	0	0	0	0	0.0143839	0.0150717	0.0792938	0.0745287	0	0	0	0	0.0973518	0.127352	0	0.0244133	0	0.0280688	0.0313212	0.040948	0.21219	0.281803	0.145523	0.115114	0.235562	0.152325
ENSG00000283154	IQCJ-SCHIP1	0.419672	0.268784	0.294571	0.571511	0.319219	0.301288	0.335427	0.334488	0.45532	1.16081	1.58929	1.7176	0.726946	0.722201	0.944755	1.50523	1.56606	1.84637	1.81893	2.46023	2.2753	2.03196	2.11104	1.78515	2.90726	3.31227	3.04819
ENSG00000286913	AC092943.2	0.0617944	0.190556	0	0.0222353	0	0.12015	0	0.110392	0	0.0420832	0.0921877	0	0	0	0	0	0.0339879	0.058905	0.429847	0.370642	0.456057	0.754931	1.17697	0.900425	1.34218	1.67617	1.1815
ENSG00000243116	AC092943.1	0	0	0.0704394	0	0	0	0.0330273	0	0	0	0	0	0	0	0	0	0	0	0.246034	0.205906	0.149552	0.413317	0.82337	0.602351	0.567572	1.00372	0.619907
ENSG00000151967	SCHIP1	0.107983	0.0459295	0.0323588	0.0160781	0.0256341	0.0434395	0.0644821	0.0532152	0.0937824	0.0988969	0.149984	0.0816966	0.035935	0.0163335	0.0106835	0.0445175	0.0307202	0.0532418	0.988963	1.0602	1.02709	0.631916	0.780128	0.585977	0.825658	0.905719	0.744799
ENSG00000244040	IL12A-AS1	0	0	0.0026525	0.00263589	0.00764097	0	0.00994955	0.00436214	0	0.00498876	0	0.0066968	0	0.0107111	0	0	0	0	0.011581	0.0206766	0.00675792	0.0155641	0.00775132	0.00266853	0.0166233	0.0194382	0.0143653
ENSG00000168811	IL12A	0.553316	0.449017	0.537789	0.392956	0.19137	0.198181	0.563643	0.36417	0.440082	0.535479	0.521344	0.75875	0.327888	0.351296	0.250665	0.609298	0.456498	0.624604	1.69886	1.66452	1.8806	0.696085	0.832004	1.01842	1.06208	0.940187	0.706716
ENSG00000184100	BRD7P2	0.117147	0.237068	0.222696	0.0316144	0.146631	0.213538	0.149167	0.0523187	0.0885144	0.0299172	0.19661	0.0803203	0.188425	0.0642335	0.0840278	0.17507	0.120811	0.293131	0.01389	0.0774974	0.0675445	0.0933364	0.11621	0.128023	0.071206	0.194282	0.150758
ENSG00000180044	C3orf80	0.418935	0.847792	0.580231	0.101752	0.0852111	0.0305459	0.213377	0.233875	0.37985	0.727522	0.468739	0.660648	0.134767	0.25268	0.120199	0.375647	0.708543	0.449264	0	0	0	0.00834465	0	0	0	0	0
ENSG00000068885	IFT80	2.52903	2.75251	2.42841	3.88021	3.84497	4.13946	3.26432	3.25378	3.22432	1.71684	1.85347	1.15784	1.97894	3.20111	1.60351	0.793157	0.961981	3.08149	1.36155	1.4725	1.81381	1.61777	1.43588	1.81912	1.84566	1.60747	2.15251
ENSG00000113810	SMC4	14.5053	16.6689	14.7683	11.977	11.0442	11	12.2861	13.5388	13.9916	6.59667	8.03684	5.84292	1.862	2.78372	1.24053	1.62581	2.12878	6.47145	8.81442	10.0941	10.6827	7.91215	8.3624	8.18515	15.3243	14.5479	15.5029
ENSG00000213186	TRIM59	0.26203	0.252507	0.181853	0.243571	0.189044	0.148598	0.407796	0.351074	0.307978	0.498166	0.553786	0.389259	0.386341	0.518828	0.281926	0.522122	0.354296	0.603629	1.03908	1.1094	1.24222	0.982968	0.710488	1.12953	1.39097	1.46786	1.4773
ENSG00000244009	B3GAT3P1	0.0706368	0	0.0767317	0.114377	0.442076	0.309021	0.359776	0.914863	0.426977	0.216473	0.316137	0.484313	0.340848	0.697165	0.912004	1.26676	0.990708	0.606005	0.234511	0.0373834	0.195493	0.253259	0.168173	0.231586	0.0343485	0.406113	0.155835
ENSG00000186432	KPNA4	14.4972	14.8924	13.7018	26.3084	25.2199	25.4303	22.0946	20.4873	22.4533	13.6907	16.4685	11.9137	9.6122	13.0805	8.26847	5.96605	4.95541	10.731	19.3855	19.0053	18.9907	26.9854	28.1812	26.9425	19.2472	20.0595	18.7788
ENSG00000229320	KRT8P12	4.33883	2.79816	4.00321	1.84645	2.54137	1.73051	4.9298	4.76987	5.23977	10.7965	10.5806	11.0604	4.29465	3.17207	3.55109	5.65288	6.86097	6.32323	14.6421	14.3663	13.4834	6.925	6.88662	8.46511	11.4689	13.3829	12.2514
ENSG00000179674	ARL14	0.0662529	0.0681015	0.143939	1.1443	0.870743	1.54583	0.652398	0.433973	1.00119	0.135358	0.0988389	0.121135	0.142086	0.193747	0	0	0.0364401	0.0631549	0.754135	0.561011	0.468588	0.686229	1.12167	0.772311	0.751723	1.09389	1.07186
ENSG00000260572	AC069224.2	0.448163	0.38389	0.162278	0.0716716	0	0.0161368	0.270535	0.222393	0.284278	0.271296	0.148575	0.227613	0.0533962	0	0	0.297671	0.520381	0.806946	0.110213	0.0527073	0.0918762	0.145474	0.184418	0.072559	0.258285	0.293632	0.268538
ENSG00000163590	PPM1L	0.88086	0.896031	0.835082	1.07436	0.939325	1.07878	0.71318	0.77045	0.786001	0.383302	0.583668	0.458062	0.426886	0.431555	0.452948	0.437662	0.332219	0.58886	0.138896	0.116242	0.141417	0.0984376	0.105312	0.0850128	0.077879	0.161897	0.114411
ENSG00000169255	B3GALNT1	2.80077	2.75164	2.57163	3.93551	3.41452	3.82402	2.00344	1.65262	1.66583	0	0	0	0	0	0	0	0	0	0.0380021	0.0269853	0.0134398	0.0145092	0.00578076	0.0477631	0.0106262	0.0128859	0.00535665
ENSG00000169251	NMD3	14.8384	15.0181	13.9023	23.3703	20.0403	22.7296	22.5659	21.0402	23.036	13.0676	13.4233	9.8451	9.46025	14.2335	6.86077	5.0327	4.62091	13.6263	19.4378	18.6888	18.8343	29.2302	28.4977	28.3175	28.5435	26.2339	28.0579
ENSG00000269888	AC112491.1	3.67312	2.47774	4.23943	1.98253	1.29307	4.35205	3.74167	4.20364	4.04739	4.92475	4.62351	1.25922	5.53878	3.52455	6.91603	13.0371	8.33361	8.53457	0.544399	0.242992	0.317677	0.182909	1.63969	0.501769	0.334898	0.507641	1.01292
ENSG00000234851	RPL23AP42	6.95045	7.64139	7.22191	4.63221	4.1986	6.75706	6.03355	7.23398	7.55022	8.14967	3.78694	6.79602	6.61047	9.01397	9.53742	14.4517	12.5656	11.9258	12.6125	13.2423	9.86889	8.71596	9.11323	8.05813	12.8726	13.7923	10.8447
ENSG00000182447	OTOL1	0.15881	0.0459115	0.194077	0.150003	0.0993901	0.0964943	0	0	0.0599972	0.0811144	0	0.108886	0.191578	0	0.0569561	0	0.0327554	0	0.22596	0.168095	0.146506	0.158164	0.0945239	0.130166	0.115836	0.0877928	0.087589
ENSG00000241168	AC128685.1	0	0	0	0.134042	0.0485705	0.0754487	0.047434	0.0554567	0.0469116	0.285404	0.208402	0.0851378	0.0499316	0.102129	0.133601	0	0	0	2.50293	1.79077	2.52017	3.22774	3.89249	3.17203	1.73597	1.09832	1.41537
ENSG00000241369	LINC01192	0	0.00213812	0	0.00598776	0.00347149	0.0107851	0.00565042	0	0.0055882	0.0169989	0.0248253	0.0152127	0.0178438	0.00608291	0	0	0.0274579	0.055519	0.121015	0.0998103	0.0946675	0.143633	0.149669	0.157609	0.0566429	0.0686878	0.0775023
ENSG00000214210	AC084017.1	0	0	0	0	0	0	0	0	0	0	0	0	0	0	0	0	0	0	0.376775	0.315324	0.3359	0.184611	0.367764	0.217044	0.160959	0.146389	0.0973664
ENSG00000090402	SI	0.0278221	0.0321732	0.00503712	0.0650724	0.0986697	0.0721279	0.0944713	0.0704116	0.0327009	0	0	0	0	0	0.0266086	0	0	0	0.0703755	0.039265	0.1155	0.0738907	0.0515193	0.0861483	0.0676451	0.0779281	0.0409196
ENSG00000121871	SLITRK3	0.161926	0.174767	0.123129	0.0990513	0.189169	0.220389	0.0274914	0.0192847	0.0870039	0.0110275	0.144941	0.0592122	0.0694535	0.0236765	0.0619454	0.064531	0.0623433	0.0154355	0.0153596	0.0399918	0.0199175	0.0129015	0	0.00589869	0	0.0190967	0
ENSG00000244128	LINC01322	0.00373431	0	0.00202826	0.00806223	0.0023371	0.0018152	0.0247261	0	0.0112864	0.0305176	0.033426	0.0307246	0.0480517	0.0409517	0.0214286	0	0.027728	0.0213582	0.267436	0.201585	0.244596	0.235049	0.225231	0.257105	0.266934	0.222954	0.247152
ENSG00000114200	BCHE	14.9561	17.4094	16.1862	34.6104	32.4359	35.0617	16.9155	17.4479	16.3558	1.32524	1.45154	1.21986	1.43085	2.37789	1.54204	1.16326	0.657475	1.88147	23.6269	22.1176	22.8846	29.739	27.3271	28.2539	36.4265	33.4244	35.1486
ENSG00000169064	ZBBX	0.00716683	0	0	0.0464187	0	0.0278697	0.0146012	0.00640153	0.0288808	0.0439267	0.0320754	0	0	0	0.0205627	0	0.0236512	0.0409903	0.101972	0.106202	0.105786	0.0913626	0.102377	0.0469935	0.0836401	0.0887476	0.105407
ENSG00000174776	WDR49	0	0	0	0.047385	0.0412082	0.0284498	0.0372629	0.137231	0.014741	0	0	0	0.0235349	0	0	0	0	0	0.0277586	0.00774376	0.026997	0.0641193	0.0232241	0.0799529	0.0142302	0.0323554	0.0107601
ENSG00000114209	PDCD10	23.1905	22.8637	22.4817	17.6963	16.4067	19.1652	16.779	17.1894	16.7956	8.96803	9.37533	7.50915	6.87857	7.85441	5.51151	4.0009	4.04455	8.67509	22.1872	20.6639	19.4133	22.0159	20.8322	21.2876	19.7218	17.8905	19.3166
ENSG00000163536	SERPINI1	1.18905	2.3053	1.70089	3.15171	2.9177	3.27334	3.92156	4.57432	3.52256	0.456998	0.368827	0.548889	1.40126	2.11731	1.95912	0.49263	0.932431	1.11101	2.57962	2.75391	2.04182	3.76137	1.73779	2.95915	3.50355	2.98857	2.99549
ENSG00000173905	GOLIM4	5.26608	4.67256	4.70859	9.92129	9.46361	8.68151	12.2786	11.5874	11.9182	5.01152	6.28123	4.18969	5.69344	6.95992	4.75725	3.45237	2.75638	6.74837	6.80357	7.22381	7.06947	9.18313	9.59043	10.0645	13.8545	12.7927	12.6772
ENSG00000206120	EGFEM1P	0	0	0	0.00659708	0.00382475	0	0	0	0	0.074915	0.0273515	0.100564	0.0196596	0.0134038	0.0175344	0.0365325	0.05042	0	0.347817	0.168185	0.332635	0.253199	0.0872997	0.21372	0.261515	0.232438	0.341556
ENSG00000242268	LINC02082	0	0	0	0	0.00647843	0	0	0	0	0.0211487	0	0.0283896	0	0	0	0.0618794	0.0341609	0.0888073	0.0687329	0.0986105	0.085946	0.37114	0.24645	0.316753	0.382555	0.265524	0.350165
ENSG00000085276	MECOM	0.00307415	0.00236995	0.00333941	0.00331849	0.00769576	0	0.00313153	0.00274588	0.00929114	0.521296	0.454029	0.446845	0.108782	0.256213	0.132303	0.0918835	0.12174	0.316484	0.01458	0.00325389	0.00850798	0.0122466	0.00975863	0.0302362	0.0149486	0.00271911	0
ENSG00000213178	RPL22P1	1.18032	1.12405	0.603373	0.524645	0.782152	0.404994	1.41454	1.17832	1.18911	1.41851	0	1.71376	0.89341	2.28421	1.19524	2.07522	3.32236	1.78698	0.856168	1.32282	1.02483	0.442551	0.330603	0.607018	0.472669	0.921182	0.816928
ENSG00000184378	ACTRT3	1.05621	0.879929	1.57298	2.24354	2.74005	2.28551	0.659439	0.426064	0.583527	0.556879	0.991169	0.70082	0.876835	1.23301	1.27083	0.407345	0.196768	0.243587	0	0.0180317	0.0785796	0.0542927	0.0540783	0.093087	0	0	0.100222
ENSG00000269889	AC078802.1	0.472756	0.286361	0.623593	0.437426	0.211337	0.262629	0.515978	0.241299	0.204119	0	0.151131	0.185223	0.217259	0	0	0	0.0557191	0	0.0640622	0.0357426	0.0623044	0	0	0	0.0656818	0	0
ENSG00000085274	MYNN	3.08016	3.24781	3.06531	2.2524	2.39408	2.48733	2.02429	2.59594	2.2022	1.89803	2.33462	1.60775	0.831042	1.28575	0.79822	0.653351	0.729571	1.67644	3.47777	3.44429	3.29068	2.40661	2.27095	2.43774	3.05838	2.81671	2.74733
ENSG00000269984	AC078795.1	0.73363	0.279296	0.383708	0.567068	0.504485	0.334596	0.507441	0.760461	0.81209	0.148034	0.121607	0.0248397	0.058272	0.0397295	0.0519727	0	0.0448341	0	0.395196	0.402641	0.300797	0.281435	0.345014	0.366229	0.317103	0.248345	0.226455
ENSG00000171757	LRRC34	1.82907	2.21703	1.92828	0.896948	0.769897	0.823523	1.27512	2.06268	1.42958	0	0	0.0443923	0	0.0236675	0	0	0.00890281	0.0308592	0.0972407	0.0342657	0.05973	0.0257931	0.0513826	0.0825503	0.0314839	0.052496	0.0317419
ENSG00000188306	LRRIQ4	0.0155811	0.348344	0.0846275	0.0672779	0.126767	0.106033	0.0952314	0.250511	0.0313943	0	0	0	0	0	0	0	0	0.0445576	0	0.0329841	0	0.0372426	0.0247304	0.0170277	0.0454596	0.0413448	0
ENSG00000239219	AC008040.1	0.0107058	0.0330135	0	0	0.00223338	0	0.0254464	0	0	0	0.0159713	0	0	0.00782687	0	0	0	0	0.0236951	0.049104	0.0164606	0.0398058	0.0169923	0.0155997	0.0242941	0.0189387	0.0262427
ENSG00000008952	SEC62	9.54753	10.9369	10.2816	17.9732	15.6966	16.0888	15.8779	15.6737	16.2167	5.19382	5.67273	3.96856	5.2094	7.94613	4.45051	2.18935	2.06773	6.42792	8.5591	8.15604	7.95987	12.8595	12.4924	12.1645	9.81612	9.11499	9.01462
ENSG00000240373	SEC62-AS1	0.164547	0.951403	0.178745	0.177625	0.154471	0.0799843	0.251428	0.146976	0.0828863	0	0	0	0	0.360896	0	0	0	0	0.0780411	0.435419	0.834896	0	0.26117	0.359649	0.0800141	0.946031	0.605022
ENSG00000173890	GPR160	2.16375	2.21912	2.50574	0.308625	0.410724	0.3727	1.62166	1.96172	1.46634	0.106202	0.261728	0.196025	0.125416	0.0855078	0.149144	0.116527	0.235875	0.204399	0.819743	0.67401	0.671368	0.38828	0.360964	0.326648	0.808871	0.954054	0.697633
ENSG00000173889	PHC3	2.55576	2.49303	2.21517	2.58816	2.73358	2.78398	2.1904	2.61498	2.18662	1.52625	1.61146	1.18591	1.00132	1.07755	0.772386	0.502891	0.741257	1.07298	3.76808	3.30891	3.68797	2.93446	2.7533	2.78018	2.74574	2.60436	2.40035
ENSG00000163558	PRKCI	8.23256	9.39282	8.4666	7.94556	8.59025	8.09929	10.3686	9.80902	10.5721	5.24417	6.08573	4.55349	3.10637	4.06292	2.5868	1.70816	1.62586	4.71984	9.79519	9.54826	10.0673	9.42087	9.25075	9.94454	10.5747	10.7287	10.3328
ENSG00000136603	SKIL	10.0522	11.0349	9.33409	7.62504	6.68489	6.7355	6.77439	6.51192	6.70348	9.60348	10.3632	6.18993	4.51871	5.83272	3.82032	1.68375	1.5814	4.85385	9.40671	8.97502	8.63228	9.79569	10.178	9.35849	4.52521	4.25797	4.4493
ENSG00000242578	AC073288.2	0	0.0330508	0.0931412	0	0.295139	0.0416786	0.829761	0.0382935	0.475098	0	0	0.117577	0	0.0940286	0.123005	0	0	0	0.040666	0.090756	0.0395501	0.170789	0.0680458	0.0468519	0.250165	0.0379201	0.0630535
ENSG00000013297	CLDN11	0.013176	0.0457096	0.0500949	0.035558	0.123691	0.038428	0.241594	0.211842	0.126104	0.0134596	0	0.0542037	0.0211929	0.0144492	0	0	0.0760932	0	1.26231	1.24819	1.18513	0.813589	0.731953	0.943154	0.615077	0.442861	0.678252
ENSG00000286695	AC026316.5	0	0.0984664	0	0.0172345	0.00999197	0	0.0325272	0	0.112591	0	0	0.087573	0	0	0	0.0954393	0	0.0456571	1.21154	1.31812	1.32558	2.86213	2.45805	3.35	9.33181	8.26119	8.87601
ENSG00000163584	RPL22L1	35.3092	33.2984	36.7878	23.2679	18.3369	20.8065	10.4342	11.8394	9.78794	64.5676	59.5709	61.475	33.0847	34.2159	35.6009	33.4363	43.2383	41.4376	94.9488	89.8347	87.081	77.5304	68.8421	70.3949	86.5912	74.2602	74.7328
ENSG00000163577	EIF5A2	5.33782	6.51915	5.56958	3.85432	4.10265	4.24533	3.68951	3.72616	3.48326	1.8998	1.86242	1.66259	1.93362	2.80569	2.06362	0.952034	1.3648	1.54263	5.22403	5.32907	5.45511	6.31181	6.15642	6.00746	4.36683	4.2533	4.35979
ENSG00000286856	AC061708.1	0	0.193781	0	0.271339	0.314626	0.122184	0	0.39291	0.253233	0	0	0.172343	0	0	0	0.375647	0.103689	0	0.178823	0.266057	0.28986	0.300407	0.299221	0.274699	0.366687	0.111165	0.0924228
ENSG00000154310	TNIK	7.46976	7.20788	6.79342	6.05028	5.79694	5.54313	9.71412	10.0104	9.65975	2.49442	3.36092	2.23002	1.68782	1.41253	1.2842	1.14456	1.27604	2.07641	8.08557	7.82226	7.92564	3.79598	3.93097	3.69577	4.69879	4.63198	4.12166
ENSG00000240497	AC092919.2	0.184715	0.158224	0.289832	0.0221552	0.0770685	0.0798113	0.104535	0.183323	0.0413535	0	0	0.0562879	0	0	0	0	0.0677307	0	0.0584042	0.0651716	0.132537	0.0817619	0.0325757	0	0.179642	0.0726142	0.0301857
ENSG00000279673	AC092919.3	3.32255	3.57535	4.004	1.83068	1.98193	1.91787	1.516	1.80848	1.83055	1.13136	1.23918	1.66109	0.890694	1.78386	1.29091	1.96547	1.62757	0.643335	4.53046	5.31184	5.15647	2.48178	2.11492	2.2694	2.45714	2.12759	2.62149
ENSG00000075651	PLD1	10.1006	11.3705	9.71691	6.08849	6.15929	5.89215	7.74783	7.14365	7.91004	1.05374	1.18883	0.716362	1.75886	2.08278	1.11144	0.516063	0.547876	1.08247	7.26498	7.57492	7.24738	5.96472	6.18009	6.02841	6.50788	6.41418	6.88242
ENSG00000186329	TMEM212	0.0314086	0.112997	0	0.101715	0.0393137	0	0.170639	0.196383	0.263687	0	0	0	0	0	0.120155	0	0	0	0.0496547	0.0221633	0.0289753	0.0917574	0.132938	0.125857	0.213822	0.074083	0.107787
ENSG00000075420	FNDC3B	8.48188	8.19258	7.57291	9.52504	8.92388	8.42243	10.538	10.2154	11.6488	5.68757	5.93797	4.48248	6.88664	7.05228	5.84181	2.2478	2.3267	2.86548	11.4036	11.6869	11.0572	9.87304	10.5428	9.96285	12.1906	11.6862	11.9186
ENSG00000121858	TNFSF10	0.380548	0.52935	0.584129	0.464376	0.207099	0.498641	0.471923	0.731549	0.250032	0.0169018	0.0370251	0	0	0	0	0	0	0	0.109861	0.0963211	0.12211	0.0725046	0.0131306	0.0542453	0.00804559	0.0512214	0.0973381
ENSG00000144959	NCEH1	1.81765	1.82577	1.94233	6.37209	5.93609	6.22793	5.31951	6.06586	5.82162	2.20153	2.35834	2.54933	4.72348	5.41501	5.30004	2.40671	2.76474	3.18312	3.06077	3.50943	3.80701	9.37327	10.713	10.9544	6.58149	6.38377	6.8444
ENSG00000114346	ECT2	18.781	21.371	18.0398	15.5797	14.3815	16.4014	15.8147	17.09	16.4854	5.65831	8.29431	5.09686	2.19819	4.03063	1.75262	1.82577	2.53691	7.35754	9.29536	10.2738	10.8646	8.84298	9.20246	10.3586	19.977	19.2998	20.6254
ENSG00000227440	ATP5MC1P4	0.258201	0.845979	1.4024	2.78723	1.25235	1.38059	4.60285	3.80538	3.96689	0.527519	0.577793	0	0.415304	0.283152	0.185204	0.385869	0.213021	0.738382	0.489836	1.16151	0.595494	2.67437	3.07364	2.39848	6.1522	7.36528	6.5507
ENSG00000169760	NLGN1	2.32547	2.40261	2.12999	1.12948	1.03755	1.1072	2.66034	2.67348	2.31453	0.767965	0.728163	0.600075	0.135358	0.203031	0.0643871	0.50306	0.597092	1.3156	5.09551	4.70611	4.89358	1.45275	1.29118	1.55732	5.09339	5.17821	4.84769
ENSG00000213169	AC069218.1	0	0.0576003	0.0811624	0.161308	0.116901	0	0	0.0667372	0.037636	0.457945	0.167196	0.204912	0.600882	0.57355	0.535925	0.446636	0.61642	0.320499	0.0708719	0.158168	0.103391	0.0595295	0.355767	0.0816527	0.217991	0.264346	0.219777
ENSG00000177694	NAALADL2	0.115581	0.147428	0.0981607	0.163333	0.118368	0.136881	0.284714	0.335997	0.24347	0.0300541	0.0188105	0.00576342	0.0405616	0.0322638	0.0482357	0.050249	0.0312078	0.0600965	0.119602	0.0956468	0.0639763	0.137297	0.160103	0.135499	0.159414	0.202607	0.210172
ENSG00000214192	UBE2V1P2	1.42333	0.349136	0.210838	0.838069	0.404902	0.628968	0.856758	0.115577	0.260715	1.98269	0.579106	0.709739	1.24874	1.56087	1.485	0.386746	1.06753	0.37003	0.184106	0.205439	0.358108	0.670113	0.205375	0.141408	0.0629202	0.2289	0.0951535
ENSG00000223715	LINC01208	0.00507517	0.00782517	0	0.0164357	0.00317627	0	0	0.0135997	0.0460167	0	0	0	0.0326527	0	0	0	0	0	0.0144423	0	0.0327739	0.0161745	0.0563874	0.0499175	0	0.00897806	0.0223931
ENSG00000177565	TBL1XR1	12.7879	13.6435	12.1824	9.19063	8.63121	8.6085	8.32802	8.2204	7.31135	6.51795	7.41161	5.14286	3.06319	4.36388	2.08921	2.24193	1.84445	4.44328	16.6139	15.3374	16.4613	9.53876	10.1544	9.64775	12.8844	13.2217	12.3787
ENSG00000228221	LINC00578	0.0135276	0.00347627	0.0146949	0.024338	0.0253986	0.0263025	0.0183735	0.00805541	0.00454279	0.0184252	0	0	0	0	0	0	0.0223212	0	0.0769903	0.0715927	0.099837	0.0934104	0.0858846	0.0542066	0.0964783	0.091734	0.172431
ENSG00000236385	AC026355.3	0.118119	0	0.171081	0.255014	0.36962	0.612439	0.721941	0.527529	0.991655	0	0	0.107982	0.126659	0	0	0	0.194901	0	108.98	95.0189	105.227	48.7809	30.1216	40.619	144.589	117.119	117.669
ENSG00000231574	LINC02015	0	0.00674422	0	0.018887	0.125925	0.102057	0.00891148	0.0234421	0.0176267	0.0357462	0.0391529	0.0239924	0.112569	0.0767486	0.125499	0.10459	0.259829	0.0750522	0	0.055558	0.00807046	0.0418207	0	0	0.00850795	0.0386893	0.0128665
ENSG00000223930	AC117453.1	0	0	0	0	0.00976558	0	0	0	0	0	0	0	0	0	0	0	0	0	0.017268	0.0302796	0.0191933	0.0227926	0.016511	0.0454737	0.0126461	0	0
ENSG00000237978	KCNMB2-AS1	0	0.0185001	0.123822	0.0453328	0.0563193	0.00583237	0.0855578	0.0535867	0.0362638	0.281909	0.3222	0.115174	0.849163	0.697377	0.912282	0.502077	0.376166	0.274501	0.0910507	0.0571504	0.0608797	0.109938	0.0476106	0.0917883	0.105022	0.0477578	0.0970586
ENSG00000172667	ZMAT3	2.67835	2.9292	2.59196	4.4062	4.69439	4.47281	4.86636	5.03226	4.50055	3.2894	3.72129	2.63969	6.04661	7.38852	5.44356	4.68422	3.70016	7.78904	5.56392	5.01116	4.96031	5.352	5.1749	4.87104	5.57961	5.39104	4.82118
ENSG00000121879	PIK3CA	2.71995	3.19644	2.67614	2.81843	3.18322	3.09692	3.92643	3.7298	3.84757	2.0169	2.08382	1.58406	1.91491	2.10702	1.19215	1.12741	0.967627	2.23321	5.26068	4.66313	4.83088	5.60445	6.06174	5.93531	5.75192	5.26517	5.22261
ENSG00000171121	KCNMB3	0.164859	0.293294	0.25485	0.681046	0.623023	0.67499	0.242215	0.286014	0.172474	0.0194317	0.0283781	0.0347795	0.0509937	0.00695344	0.0727698	0	0.0261562	0.027199	0.291704	0.338927	0.45626	0.469832	0.467977	0.412301	0.286746	0.316875	0.293758
ENSG00000240429	LRRFIP1P1	0.468952	0.556948	0.536951	0.807223	0.904269	0.665373	0.258219	0.452839	0.255375	0.129472	0	0.243321	0.0815445	0.0833949	0.181823	0	0	0.0362452	0.528984	0.603693	0.374159	0.686684	1.00584	0.637153	0.56701	0.594161	0.633792
ENSG00000121864	ZNF639	5.42281	5.04954	5.26945	4.79031	4.97188	5.34904	3.10009	3.10239	3.60428	2.7975	3.71803	2.65619	1.57123	2.2066	1.85652	1.27271	1.44654	1.92205	6.16152	5.57196	5.57653	6.08346	5.92361	6.00386	4.7867	4.57867	4.75223
ENSG00000260743	AC007823.1	0.254491	0.112111	0.315943	0.21585	0.216154	0.194394	0.185172	0.276026	0.0549399	0.0742771	0	0.049854	0.116953	0.0797381	0.10431	0	0.119978	0.259919	0.137942	0.211648	0.0670786	0.202765	0.0865564	0.258254	0.28286	0.128628	0.0267353
ENSG00000171109	MFN1	14.5709	14.6994	13.165	14.5195	13.6022	14.091	7.50191	7.16401	7.14916	5.586	6.68627	5.27917	3.98954	6.97339	3.43461	1.51706	1.58019	3.82043	13.467	12.4325	12.1345	12.8073	12.8137	12.6584	6.61271	6.00145	6.465
ENSG00000114450	GNB4	12.9173	13.0844	11.7491	13.0916	13.4222	14.1451	10.0374	9.92538	8.93256	3.32721	3.90198	3.20316	3.10893	3.86949	3.24482	1.08168	1.46573	1.85817	10.6768	10.2947	11.283	10.1084	10.2675	10.6515	9.21096	8.55911	7.47591
ENSG00000272699	AC007620.3	0.171831	0.0883127	0.311095	0.370976	0.0716929	0.389783	0.466768	0.153482	0.173111	0	0	0	0.184254	0	0	0	0	0	0.0543304	0.121251	0.0528396	0.228177	0.0909103	0.312975	0.389928	0.303972	0.252722
ENSG00000136518	ACTL6A	21.5595	23.6269	22.248	25.778	23.1876	25.6073	15.3686	15.0357	15.5121	13.0335	13.3725	13.4943	13.5814	16.5449	12.6921	8.81461	9.61707	12.717	21.2896	21.7932	22.6242	21.5368	19.7458	21.5512	18.0842	17.024	17.6807
ENSG00000272910	AC090425.3	0.113639	0.262823	0.185167	0.42935	0.213361	0.82858	0.11576	0.507523	0.228971	0	0.254298	0.311662	0	0	0	0	0.281265	0.324977	0.32338	0.240567	0.314506	0.316897	0.450923	0.807237	0.331555	0.150772	0.334272
ENSG00000136522	MRPL47	38.4143	37.8784	39.0557	42.6382	41.8832	44.624	44.9522	45.3027	44.3101	30.0808	29.3074	28.9407	22.8098	26.8951	21.6005	20.9438	23.1587	31.4295	59.5829	57.0833	54.0232	59.7509	57.4297	59.2337	55.9377	54.2501	55.3633
ENSG00000136521	NDUFB5	18.7741	19.6506	21.4106	20.6484	20.128	20.7406	17.7712	17.5316	17.2433	10.8571	10.4813	11.2632	16.0657	15.8028	18.252	13.5938	16.7772	14.3928	20.3057	19.1327	18.1561	15.9588	14.4605	14.6249	16.693	15.2378	15.2751
ENSG00000058056	USP13	3.41739	3.30195	3.25724	3.27075	2.88808	3.36303	2.19752	2.17945	2.08188	2.64586	3.01519	2.61355	1.7293	1.74558	1.05161	2.23274	2.22905	2.69525	5.45342	5.2466	5.55174	3.5071	3.3963	3.33413	4.06022	4.22377	3.59378
ENSG00000114757	PEX5L	0.116803	0.158654	0.0815668	0.180124	0.229745	0.291994	0.21247	0.0894263	0.0672419	0.136363	0.112019	0.0457628	0.0715705	0.189086	0.175542	0.0831225	0.0504771	0.0556708	1.22138	1.21866	1.13912	1.50009	1.4743	1.21874	1.33881	1.348	1.22298
ENSG00000270178	AC007687.1	0.187281	0.14438	0.40688	0	0.644646	0	0.572328	0.250923	0.377351	0	0.41909	0	0	0	0	0	0	0	0.266469	0.59469	0.172772	0.596862	0	0.409338	0.72855	0.331302	0.275444
ENSG00000287645	AC092939.1	0.0227188	0	0.0246791	0.0245245	0	0	0	0	0	0	0	0	0	0	0	0	0.0187435	0	0.204725	0.144282	0.0314381	0.226265	0.108178	0.211039	0.198854	0.251187	0.267311
ENSG00000239774	AC125618.2	0.0505624	0	0.0549252	0	0.0316442	0	0.206025	0	0.050939	0	0	0	0	0	0	0	0.166861	0	0.431652	0.214074	0.233226	0.322284	0.642024	0.828854	0.491739	0.93918	0.743651
ENSG00000163728	TTC14	5.67171	5.25863	6.04758	14.9795	13.2918	13.2978	8.09007	8.34581	8.80689	1.98035	2.87061	1.74919	2.36471	2.62385	1.79892	0.73237	0.796727	2.64829	4.24174	3.97424	3.74971	6.94778	7.59522	7.95069	5.49843	5.22703	5.82966
ENSG00000284862	CCDC39	0.0241675	0.117999	0.102094	0.0811638	0.0739449	0.0757063	0.0930036	0.0935429	0.048695	0.0219447	0.0721083	0.0147291	0.0345531	0.0294477	0.00770446	0.0160521	0.00443083	0.00767915	0.0509428	0.0426342	0.0569767	0.0620453	0.046883	0.0352152	0.0443961	0.0403776	0.0631903
ENSG00000114416	FXR1	14.9429	15.7486	14.8833	26.4565	25.8518	25.1714	22.9879	23.8551	25.0292	6.21558	7.04935	4.79974	7.7199	11.4364	6.23878	3.45381	3.41782	8.98805	10.3584	10.1985	9.67603	17.3859	16.6133	18.2901	16.3302	16.4213	16.6144
ENSG00000205981	DNAJC19	4.6677	4.36956	4.87212	3.79616	4.24774	3.87413	3.00816	2.7157	2.83907	3.40585	3.58833	4.376	3.16655	3.60403	3.66695	4.22336	4.58448	3.79111	6.85221	7.66298	7.00838	6.14139	6.08564	5.6216	7.65851	7.1619	7.61228
ENSG00000242808	SOX2-OT	0.00359916	0.00763039	0.0234583	0.0145696	0.0213989	0.0227436	0.00916584	0.0128593	0.0181298	0.0275748	0.0241622	0.0246772	0.00289454	0.0118409	0.00516326	0	0.0178163	0.0128657	0.0042675	0.00285719	0.00332033	0.00215072	0.00571261	0.00884999	0.00350032	0.0111422	0.00661686
ENSG00000181449	SOX2	3.22969	3.40718	4.02539	2.23863	1.92909	1.71864	1.6623	1.75114	1.87233	6.15856	5.52825	5.96724	3.64548	3.57907	3.83665	3.72582	4.31941	4.79625	0.0107493	0.0719689	0.031363	0.0270869	0.0719466	0.0619221	0.143274	0.100235	0.133336
ENSG00000241098	LINC01994	0	0.0242762	0.0171034	0	0	0	0	0	0.0634483	0	0	0	0	0	0	0	0	0.0450258	0.179218	0.0833268	0.14525	0.0250893	0	0.05162	0.168437	0.167117	0.277882
ENSG00000058063	ATP11B	8.78137	9.69127	8.85579	10.155	9.97926	10.0041	7.25028	7.17112	7.03309	5.33034	6.12956	4.02806	4.04694	4.75721	2.71154	1.7967	1.42136	3.9609	7.15983	6.25447	6.51458	5.29555	5.46891	5.51624	4.74925	4.71129	4.47523
ENSG00000273261	AC092953.2	0.733047	0.627917	0.619343	1.31885	1.07047	1.06898	0.995639	1.01853	0.697478	0.0832031	0.546796	0.33507	0.131008	0.0893204	0.116846	0	0	0.349385	0.618076	0.301741	0.262989	0.486712	0.646387	0.44506	0.871341	0.75645	0.479171
ENSG00000043093	DCUN1D1	6.87421	7.3575	6.51067	12.3812	11.9222	11.9467	9.12492	8.28891	8.81384	4.16572	4.4937	2.97925	4.27722	6.67416	4.31628	2.06898	1.88857	5.58587	8.56842	7.42846	7.55877	11.0469	11.0794	10.9953	10.5314	10.2389	10.1053
ENSG00000078070	MCCC1	6.66269	7.80393	7.25192	10.9416	10.2158	10.7848	10.1705	11.2124	9.87887	5.14001	5.61509	5.01641	6.22392	6.56067	5.66477	4.9736	5.7856	5.87276	6.64564	6.58394	6.57294	8.74927	7.70334	8.50807	7.04484	6.31373	6.19612
ENSG00000243368	MCCC1-AS1	0.446536	0.114749	0.161688	0.120507	0.209596	0	0.416964	0.498566	0.899722	0	0	0	0.119705	0	0.320294	0	0	0	0.741237	0.748351	0.44627	0.681905	1.2403	0.772658	0.759977	0.921583	0.711475
ENSG00000078081	LAMP3	2.59471	2.64972	2.25488	0.300391	0.282415	0.285154	1.02661	1.22936	1.15169	0.322679	0.1683	0.103133	0.0725822	0.0164954	0.0215786	0.224793	0.0868689	0.107539	0.185484	0.151252	0.173456	0.203737	0.0358117	0.082192	0.0438862	0.0997846	0.110614
ENSG00000053524	MCF2L2	0.0871936	0.131239	0.151848	0.121016	0.145519	0.102259	0.139576	0.145876	0.110152	0.0593805	0.074331	0.0455492	0.169187	0.11535	0.166781	0.0413672	0.0548089	0.0633268	0.0708926	0.0761771	0.0817154	0.120197	0.127411	0.187553	0.14537	0.148126	0.150632
ENSG00000176597	B3GNT5	2.52959	2.54435	2.04377	8.55501	7.84548	7.7591	4.05436	4.29675	4.39445	1.48171	1.61508	1.36445	4.04618	5.11775	4.24208	0.795864	1.02325	1.59307	0.993681	1.1867	1.06984	2.23877	2.3189	2.18629	1.4788	1.49989	1.59741
ENSG00000240024	LINC00888	6.43872	6.38495	6.15265	11.5072	11.4452	11.5581	13.5941	13.662	12.0313	5.15817	5.14157	5.67858	8.37965	9.84427	7.74207	5.98903	7.16361	7.67843	7.86878	7.01312	7.9856	10.59	10.5376	10.1898	11.0038	11.1893	10.904
ENSG00000253092	AC092960.2	0.287542	0.775858	0	1.24158	1.70959	1.39771	2.48972	1.02735	1.30357	0	0	0	1.38749	0.315328	0	0	0	0.411145	0.681874	1.21741	1.06106	0.687296	0.912776	1.09984	1.95752	0.762999	1.48017
ENSG00000172578	KLHL6	0.0351007	0.0187339	0.0175982	0.0116586	0.0101389	0	0.0605099	0.0795871	0.0435226	0.00551636	0	0	0	0	0.00774685	0	0	0.00772139	1.13715	1.06314	1.39738	0.914286	0.788539	0.888173	1.84863	1.61443	1.71552
ENSG00000114796	KLHL24	3.49169	3.75995	3.07084	1.6981	1.78363	1.82044	5.83982	5.37051	6.23968	2.62892	2.68063	1.71486	1.51389	2.28808	1.22749	2.28203	1.45529	3.2845	10.9133	10.0599	9.94589	7.83469	7.2762	7.77922	14.7386	14.4175	13.6783
ENSG00000163872	YEATS2	6.43504	5.93684	5.60311	5.94943	5.79114	6.34254	4.62517	4.77375	4.35001	3.94472	3.92221	3.45644	3.38303	3.4842	3.16898	2.86053	2.7911	2.83237	9.53997	9.70305	10.3587	9.20131	9.25109	8.84157	7.74105	8.01977	7.93405
ENSG00000233885	YEATS2-AS1	0.226271	0.335459	0.3876	0.112733	0.185183	0.219975	0.310281	0.419765	0.201654	0.0711208	0.0778987	0.0716032	0.0279959	0.0190874	0.0249694	0	0.0287198	0.124437	0.462282	0.856674	0.851023	0.582447	0.538708	0.532602	0.710954	0.677392	0.65278
ENSG00000180834	MAP6D1	0.180779	0.213697	0.327296	0.130098	0.211193	0.281198	0.0736612	0.2153	0.133558	0.0738683	0.107878	0.0661061	0.232619	0.264331	0.138315	0.432265	0.0596586	0.0689303	0.137183	0.140322	0.166774	0.16324	0.114773	0.14488	0.117209	0.12792	0.177255
ENSG00000175193	PARL	4.75699	4.55751	4.54027	4.57957	3.92762	4.66124	5.65128	5.07865	5.2097	3.97471	3.9322	3.95864	3.55315	4.15683	4.03333	4.35175	4.41132	3.374	9.56031	10.0702	9.2285	7.89026	7.39095	8.38096	7.94659	9.58089	8.43627
ENSG00000114770	ABCC5	4.23806	4.00101	4.16568	5.32387	5.24046	4.9992	4.09008	4.59093	3.66653	3.30071	3.30699	3.13247	4.28664	4.41138	4.59939	3.65342	4.20737	4.18315	5.63803	5.38991	5.35855	5.526	5.21993	5.30767	5.56134	5.50326	5.9274
ENSG00000223529	EEF1A1P8	0	0	0.0445575	0	0.0898485	0	0	0.0183191	0.0413237	0.0838026	0	0.281237	0.131952	0.0899639	0.235375	0.1226	0.270728	0.175951	0.19454	0.195374	0.170282	0.26145	0.162761	0.3362	0.239351	0.235826	0.241311
ENSG00000178084	HTR3C	0	0	0.0364013	0.0361733	0	0	0.0341353	0	0.118158	0	0	0	0	0	0	0	0	0.0479145	0.127144	0.19508	0.278224	0.186893	0.239342	0.256348	0.0325896	0.0740994	0.0739274
ENSG00000186038	HTR3E	0	0	0	0.0365389	0	0	0	0	0	0	0	0	0	0	0	0	0	0	0.203346	0.0835977	0.08327	0.125854	0.0179082	0.0739826	0.087784	0.0399191	0.0331887
ENSG00000273181	AC131235.4	0.0459139	0.778718	0	0	0.258615	0.223182	0	0.0410111	0.185024	0.18761	1.02745	0.251843	0	0.201403	0.131734	0.274465	0.45456	0.131301	0.479071	0.58318	0.804781	0.292655	0.14575	0.351238	0.491183	0.690391	0.742811
ENSG00000272721	AC131235.3	0.589982	0.397979	0.160222	0.796093	0.369237	0.501871	0.225373	0.856346	1.26305	1.20537	0	1.01129	0.711719	0.161749	0.423187	0.440851	0.85181	1.05449	1.04931	1.40507	1.7689	1.05765	1.87285	1.85368	4.01646	3.19629	2.60316
ENSG00000145191	EIF2B5	9.40589	9.27734	9.47907	11.8343	11.281	11.7453	14.0098	13.8166	13.4096	10.2301	9.88734	11.0338	12.8787	12.9499	16.7704	17.5531	16.2309	11.4261	16.8731	16.8914	17.0117	23.6821	24.495	24.6398	20.7819	21.2499	20.2101
ENSG00000228205	AC131235.2	0.855555	0.389746	0.380199	0.419798	0.267722	0.604909	0.237688	0.45157	0.666034	1.9863	0.522145	2.02644	1.12592	2.04705	2.56629	5.57929	4.87679	4.00361	4.0946	3.91044	3.80286	2.75763	3.5183	3.69746	4.76543	5.67559	5.03326
ENSG00000161202	DVL3	13.6054	12.9856	12.115	13.8433	14.6777	14.6892	5.97261	6.83484	6.84884	14.3229	12.3522	15.0394	17.8005	16.971	20.5289	11.638	11.0459	10.2307	26.171	24.7617	25.507	26.2653	25.0145	25.5068	16.6057	17.324	16.2833
ENSG00000161203	AP2M1	44.729	41.8057	44.3883	108.747	106.628	109.133	103.846	94.2067	106.423	72.9678	67.9342	81.2887	145.949	130.909	166.149	207.916	191.677	137.429	45.7947	45.3549	46.9291	81.2091	78.8603	81.4045	80.0044	85.1935	81.3582
ENSG00000161204	ABCF3	9.27202	8.31551	9.12187	15.8928	16.43	16.4708	17.4645	18.9469	17.823	11.1135	10.3743	12.3697	18.8882	16.9667	21.6462	23.9876	23.9682	18.6671	12.591	12.5859	12.4573	18.1725	18.1788	19.0709	16.9076	17.3356	17.5929
ENSG00000145198	VWA5B2	0.064584	0.0268098	0.107933	0.0589915	0.0279827	0.0241488	0.0657895	0.0665625	0.15015	0.142099	0.311282	0.177125	0.191779	0.174338	0.128285	0.415769	0.393476	0.170485	0.230909	0.173529	0.169576	0.0752067	0.0946229	0.0868682	0.0917998	0.162587	0.116908
ENSG00000214160	ALG3	18.769	17.023	17.4439	21.7461	24.2458	24.9512	27.8481	23.6533	27.8901	26.0579	27.1032	32.9685	31.6999	27.5039	34.9158	40.0425	31.7583	26.9549	45.8217	43.6485	43.5307	43.3659	41.0631	44.2649	51.179	57.0189	53.5977
ENSG00000284753	EEF1AKMT4	5.19699	4.09653	6.40659	2.96261	2.04652	2.27073	1.60604	1.04315	1.79425	7.63523	7.57887	7.4468	3.94475	3.58601	4.77485	3.8397	3.27594	2.8388	15.509	15.7608	14.3292	13.0502	12.1877	12.8268	6.53079	8.34134	7.51469
ENSG00000163888	CAMK2N2	2.35262	2.5694	3.45007	1.56609	0.699376	1.35323	1.21823	1.45347	1.06656	3.80517	2.54456	4.57029	3.15339	2.70896	3.09375	5.15662	4.33481	3.47604	1.41334	1.47335	1.86289	0.781018	0.684582	0.621336	1.27747	1.09248	1.03804
ENSG00000175166	PSMD2	61.4042	60.1118	59.6138	76.3336	75.9752	78.3536	79.0546	76.9778	81.5896	70.3654	63.5989	84.9655	97.5564	95.8805	118.692	107.316	96.5657	72.8557	63.3409	64.8181	68.2105	141.43	153.329	152.111	78.6619	79.0701	78.8224
ENSG00000114867	EIF4G1	59.288	54.5174	54.0224	63.241	64.0346	66.1482	59.8292	60.4862	58.5486	68.1327	71.054	76.7098	60.3768	52.8773	62.7425	62.033	60.3965	50.2913	82.6908	79.285	84.2002	92.0607	99.7384	91.415	79.571	81.1082	76.8493
ENSG00000175182	FAM131A	2.24225	2.29907	2.31792	1.82137	1.90633	1.69303	1.28338	1.20796	1.3046	2.28726	2.21261	2.18687	3.39621	2.90314	3.88014	4.93822	4.37346	3.27451	3.78182	3.83516	3.7575	5.30869	6.0547	5.49691	3.12366	3.48697	3.22275
ENSG00000114859	CLCN2	2.59547	2.21466	2.37673	0.76805	0.806953	0.620259	1.78643	1.6082	1.48744	3.51465	2.42189	3.80188	0.9886	0.85718	0.709218	3.31471	2.9984	2.58874	2.40175	2.58811	2.74261	0.66802	0.715751	0.806763	1.70878	1.71661	1.91111
ENSG00000163882	POLR2H	23.87	23.4176	22.4304	24.7221	24.9227	26.399	18.0846	20.8685	20.6658	25.604	21.6254	25.4116	19.5025	18.6154	24.1702	40.2973	34.9373	26.549	23.9724	24.4515	23.2645	20.2224	18.3257	20.7661	21.6921	20.2088	22.1182
ENSG00000090534	THPO	0.136808	0.0649041	0.0571588	0	0	0.0204618	0	0	0.0954188	0.129003	0	0	0.0338538	0.0461626	0.0905823	0.0629088	0	0	0.289488	0.189363	0.18446	0.0754628	0.0668132	0.0690048	0.0614082	0.0558499	0.0619113
ENSG00000090539	CHRD	0.043001	0.0629862	0.0513824	0	0	0	0.0131411	0.0115228	0.034657	0.026356	0	0.0353798	0	0.0377251	0.0493505	0.0514104	0.0496675	0	0.0285522	0.0455151	0.0277687	0.00685219	0.0273006	0.014098	0.012546	0.0380347	0.0126488
ENSG00000182580	EPHB3	2.45705	2.50462	2.50523	4.95873	4.86883	4.7285	2.69495	2.92437	3.08944	5.82874	6.10299	5.63561	5.80174	5.85759	7.26601	7.85103	7.14419	5.82246	1.32329	1.57639	1.47249	1.1065	1.02733	0.933977	0.892272	0.822624	0.794836
ENSG00000177383	MAGEF1	34.1901	33.7765	35.4677	13.9465	15.3753	13.4387	18.7012	19.8811	19.3214	33.815	30.2592	39.334	27.2947	26.4642	26.6488	34.2137	39.4326	30.1985	27.5578	32.1149	29.6115	24.7342	21.6483	25.8607	24.9343	24.5277	23.5551
ENSG00000272970	AC107294.2	0.32366	0.285163	0.22602	0.199648	0.318309	0.239736	0.243351	0.130783	0.178562	0.251907	0.172446	0.147942	0.14874	0.10141	0.198992	0.322463	0.165302	0.1763	0.460514	0.693323	0.68959	0.613989	0.415864	0.538987	0.374728	0.361258	0.476025
ENSG00000273403	AC107294.3	0.541191	0.125166	0.235155	0	0.169351	0	0.110258	0	0.163566	0.221137	0.242212	0.445274	0	0.118698	0.155276	0.323514	0.0892989	0.309531	0.564685	0.229133	0.449338	0.517432	0.343593	0.177432	0.421063	0.526557	0.238788
ENSG00000156931	VPS8	4.15219	3.99706	3.98841	3.60177	3.81028	3.91385	6.01723	6.33832	5.85137	1.3802	1.78212	1.3406	1.79333	2.40922	1.75705	0.853632	0.847349	1.97902	4.16781	3.98801	3.91665	4.49414	4.72049	4.42366	5.07173	4.50579	5.06078
ENSG00000187068	C3orf70	1.71778	1.83315	1.61979	4.82893	4.63372	4.74708	2.60046	2.24825	2.53577	1.03174	1.49489	1.11234	2.85251	2.65124	2.68105	2.47206	2.28328	2.89966	2.57613	2.5295	2.49811	1.62209	1.42635	1.48183	3.00477	3.15133	2.98845
ENSG00000113790	EHHADH	3.27449	3.40675	3.64346	2.0746	2.48217	2.392	2.55003	2.4656	1.89917	0.750277	0.931351	0.772152	0.7285	0.966527	0.790234	0.219525	0.414066	1.1552	3.15248	3.72507	3.40476	2.45777	2.54522	2.60195	3.54767	3.10203	3.15964
ENSG00000073803	MAP3K13	1.87007	1.93792	1.90631	3.13777	2.80437	2.80391	2.54687	2.68108	2.70313	0.641392	0.950168	0.699941	1.0753	1.1096	1.00441	0.877574	0.965213	1.08508	1.8917	1.70688	1.57726	2.68484	2.55953	2.65829	2.44253	2.3433	2.29866
ENSG00000229638	RPL4P4	0.709449	0.991317	0.866997	0.909431	0.860259	1.03456	1.21954	0.653495	1.16144	2.76301	0.992238	2.55374	2.99543	2.77165	3.8802	3.44578	5.52388	2.97984	2.29224	2.79251	2.41342	1.83707	2.18171	1.57487	3.25578	2.82381	2.67378
ENSG00000163900	TMEM41A	2.12153	2.09634	2.06557	4.09817	3.5989	4.26229	6.01504	6.21592	6.04144	2.12695	2.10183	2.34178	3.41239	3.1981	3.43925	4.96684	5.19675	3.74726	4.08398	4.07401	4.00827	5.59431	5.395	5.31535	6.17704	6.3267	6.01834
ENSG00000286086	AC099661.1	0.0363791	0.0981597	0.0592771	0.196353	0.0569191	0.0707337	0.129703	0.0649888	0.1466	0.111487	0.0814079	0	0	0.0797891	0.260943	0.108734	0.0600271	0.156051	0.534868	0.44282	0.151023	0.34782	0.461929	0.337933	0.424561	0.27351	0.722315
ENSG00000163898	LIPH	0.319616	0.198192	0.271717	1.12506	1.16104	0.716013	2.25784	2.61903	2.82097	0.156151	0.373161	0.362059	1.05052	1.08198	1.21605	1.12144	0.848394	0.914012	0.922702	1.00755	1.09609	1.58882	1.51086	1.76923	2.48671	1.96663	2.15622
ENSG00000163904	SENP2	6.5054	5.82479	6.148	10.3887	10.4029	10.3497	9.43189	9.32653	9.17862	4.42212	4.80767	4.36417	4.2164	5.13405	3.81809	2.94716	3.17463	4.34429	9.0489	8.41733	8.73404	12.9691	13.6654	13.9034	9.93257	9.71422	10.0277
ENSG00000236489	AC133473.1	0	0.220191	0.206842	0.616639	0.119168	0.185114	0	0	0.287746	0	0	0	0	0	0	0	0	0	0	0.100773	0.614813	0.910264	0.604447	0.832366	0.462958	0.252632	0.840151
ENSG00000073792	IGF2BP2	28.3705	30.0487	27.5405	31.4556	30.6577	29.8086	29.8848	30.3548	30.1906	25.0313	25.2655	23.8022	34.4478	29.0504	30.5553	19.124	21.6702	23.7805	57.2112	59.544	58.1493	54.8593	56.601	54.4215	55.4009	54.945	55.4254
ENSG00000163915	IGF2BP2-AS1	0.183387	0.0321313	0.10866	0.125976	0.0156507	0.0972459	0.110388	0.0893478	0.0587849	0.0510914	0	0.0685839	0	0	0	0.0996593	0	0	0.10279	0.0970544	0.10766	0.21917	0.23815	0.145755	0.226992	0.191699	0.220678
ENSG00000136527	TRA2B	14.5727	15.5653	15.7285	17.0439	15.9448	17.1242	13.5172	13.7356	12.5179	12.3083	13.3012	13.3898	8.32877	10.2309	7.54701	7.86853	9.85448	12.313	11.813	12.5507	12.3499	9.30008	9.09243	9.35145	10.0443	9.75483	10.2109
ENSG00000171658	NMRAL2P	4.01869	4.0501	4.24778	0.900361	0.766047	0.64237	3.37648	3.08644	3.11013	0.199175	0.0969584	0.178245	0.0348457	0.0237576	0.0932363	0.129504	0.0714935	0.0309767	4.37707	3.89822	3.65739	1.70019	2.47575	2.30837	2.33868	2.08867	2.70833
ENSG00000244405	ETV5	21.0948	21.3071	19.61	14.4304	14.0199	14.5492	20.936	20.3221	20.4918	22.2038	20.9213	22.4761	19.8599	19.0993	19.4107	30.9209	25.3204	22.8582	61.7688	55.8517	58.5272	29.5875	25.5066	27.0303	50.5023	50.2009	47.6259
ENSG00000234197	ETV5-AS1	0.305	0.31351	0	0	0	0.0494189	0.362475	0.0454052	0.0512119	0.207711	0	0	0	0	0	0	0.0838772	0.145369	0.530401	0.322832	0.609637	0.283509	0.242049	0.277765	0.840434	0.674437	0.598108
ENSG00000058866	DGKG	0.503192	0.465909	0.566333	0.523586	0.462639	0.537101	0.83493	0.741376	0.640207	0.95916	1.03316	1.03858	0.584074	0.557506	0.550702	1.00783	1.30107	1.08295	1.11453	1.10366	1.12224	0.867965	0.955109	0.890063	1.35208	1.21823	1.23981
ENSG00000213139	CRYGS	1.04013	1.02343	0.951474	0.960287	0.710914	0.851525	1.70084	1.34469	1.11681	0.25165	0.122503	0.150137	0.176105	0.120067	0	0.49087	0.0225823	0.156551	0.999601	0.825705	0.984798	0.861433	0.847171	1.1367	1.1979	1.15	1.30836
ENSG00000113838	TBCCD1	4.02119	4.43693	4.37725	4.86531	4.68723	4.54456	5.1203	5.14075	4.80228	4.1591	3.29944	3.4923	3.28784	3.54619	3.53332	3.806	3.98108	3.90503	3.88584	4.24742	3.79467	5.08615	4.89321	4.52271	5.31211	4.68308	5.53223
ENSG00000090520	DNAJB11	13.8484	13.4064	13.8238	24.5737	23.1781	23.6955	14.0107	13.7494	14.1717	5.72355	6.11341	5.92585	5.92813	6.65639	5.27303	2.76141	4.58976	5.14207	10.4174	10.5729	8.29859	8.81348	9.27931	9.76554	12.6034	10.5663	12.8065
ENSG00000197099	AC068631.1	0.0179536	0.00593181	0.027861	0	0.0080258	0.00249343	0.007838	0.0160364	0.00775168	0.0157201	0	0	0.0082507	0	0	0	0	0	0.0194628	0.010859	0.00946438	0.020435	0.0203543	0.0140146	0.034921	0.0294915	0.0264053
ENSG00000283390	AC068631.4	0.253037	0.0975365	0.687175	0.546297	0.0791808	0	0	0.339025	0.382382	1.03394	0.566237	0.346984	0	0.277489	0.726	0.756304	0.835044	0.361807	0.600049	0.535662	0.233434	0.705624	0.401622	1.38265	0.492176	1.00716	0.186078
ENSG00000090512	FETUB	0	0	0	0	0.00880221	0	0	0	0	0.201143	0.0629463	0.0771456	0.0452443	0.0616946	0.0807066	0.0840753	0.185657	0.281545	0	0.0744342	0.0518998	0	0.0223233	0	0.0136783	0.0124402	0.0620566
ENSG00000113905	HRG	0	0	0	0	0	0	0	0	0	0	0	0	0	0	0	0	0	0	0.0378561	0.0120693	0.0210385	0.0908502	0.244327	0.118382	0.0277237	0.00504286	0.0419262
ENSG00000226652	PSMD10P2	0.0523765	0.0605677	0.0568958	0	0	0.0254596	0	0	0.0791499	0	0	0	0.252735	0.0574379	0.225414	0	0	0	0.24841	0.249475	0.241594	0.333847	0.748191	0.457916	0.127345	0.18531	0.2311
ENSG00000263826	AC112907.3	0.201639	0.365762	0.42519	0.230469	0.170734	0.345932	0.640372	0.455565	0.454079	0.0726988	0.371593	0.130119	0.0763121	0.0260146	0.136125	0	0.156571	0.135678	0.585048	0.640283	0.568995	0.954482	0.414172	0.453683	0.968971	0.681931	1.20369
ENSG00000156976	EIF4A2	44.7943	49.4512	46.6214	25.3954	23.8492	24.7085	37.6311	40.2848	38.0448	26.5178	27.6422	22.4917	17.4634	27.3268	17.4276	27.7044	25.7001	48.0472	47.4411	46.3221	42.9391	36.267	34.7676	36.0679	61.5661	55.6689	60.5201
ENSG00000163918	RFC4	16.3657	16.959	17.5096	24.1261	23.4095	21.894	9.35637	9.96035	9.6074	5.20074	4.97371	5.07972	1.92499	2.16658	2.20743	2.83898	2.39793	3.39534	11.0189	12.0946	12.3113	10.6782	9.6938	11.356	12.2028	12.7449	13.5368
ENSG00000231724	AC112907.1	0	0	0	0	0	0.256246	0	0	0.0531086	0	0.235932	0.144577	0.169582	0	0	0	0.347935	0	1.55013	1.22756	0.924008	0.714024	1.25507	0.576105	0.871561	0.699416	0.465195
ENSG00000232233	LINC02043	0.264156	0.227603	0.303828	0.150962	0.16532	0.12085	0.0316572	0.0693965	0.0469629	0.285716	0.41726	0.383538	0.0999721	0.170401	0.222912	0.0928866	0.410229	0.355488	2.07823	2.17101	1.86352	1.70848	1.7264	1.56228	1.51118	1.67677	2.21679
ENSG00000231982	AC112907.2	1.3802	0.332511	0.937057	0.931188	1.07974	0.335449	1.14234	0.231154	0.34762	1.40992	1.54428	2.83896	2.49749	1.13518	3.2175	6.7036	4.55479	2.22018	7.44606	8.58276	8.75376	6.87296	6.84582	6.41048	9.22829	9.84269	7.86602
ENSG00000223803	RPS20P14	1.73963	1.21921	0.858969	0.853589	0.395904	0.691864	2.01375	1.76576	1.91191	1.77708	2.83119	2.60238	2.54374	3.9889	4.31063	7.56304	6.26283	4.97485	3.6753	3.68268	3.57445	2.01607	2.51014	2.93814	3.2299	4.26644	2.55857
ENSG00000073849	ST6GAL1	9.58653	9.25016	8.63634	9.04987	8.5314	8.45932	4.47319	4.28978	4.11938	9.74198	10.2101	10.0431	15.3393	14.1972	15.8271	12.2028	12.4345	9.31355	31.7085	27.802	30.2289	21.5534	16.9521	18.8688	19.577	17.8987	16.5655
ENSG00000163923	RPL39L	25.0495	25.0049	26.6721	33.6445	34.3896	35.0152	16.7588	16.5656	15.0195	12.8366	14.9233	16.8537	15.5136	12.8738	12.8877	17.7911	15.9147	13.003	47.6786	50.5489	54.0225	50.2577	52.8368	52.3112	53.1453	61.5215	52.0001
ENSG00000127241	MASP1	0	0.00500244	0	0.00233487	0.0094757	0.00210277	0	0	0	0.00441904	0	0.011864	0.00695802	0.00474394	0.00620584	0	0	0	0.0143618	0.0206047	0.00997694	0.0189566	0.0411967	0.0260015	0.0126213	0	0.00954355
ENSG00000136514	RTP4	4.72231	6.30153	5.56241	2.49764	2.43319	2.58124	4.17293	5.36997	5.50263	4.9596	3.2254	3.32882	0.793117	0.956698	1.30593	1.36044	0.876212	0.921994	4.53335	5.41996	7.15581	3.71717	2.49843	2.21768	4.14997	3.80788	4.10029
ENSG00000113916	BCL6	4.32563	4.57695	4.65198	3.68067	3.97071	3.43135	6.27247	6.08686	6.94742	3.8015	3.84185	3.66946	6.07823	5.51144	5.53123	2.26471	2.23936	2.50967	6.21833	6.28406	6.48569	6.76678	7.18535	6.9546	8.15249	7.67755	8.28041
ENSG00000285938	AC072022.2	0.149301	0.134283	0.351396	0.107445	0.0622926	0.0967643	0.253479	0.266716	0.225619	0	0	0.0682442	0.0800476	0.109152	0.0713943	0	0	0.0711597	0.165223	0.289721	0.0918227	0.0991292	0.236971	0.353519	0.0726002	0.220096	0.329378
ENSG00000270959	LPP-AS2	0.788522	0.569419	0.563811	0.689575	0.830815	0.8151	1.10827	0.793476	1.0659	0.938048	1.11679	0.985473	1.18803	0.722424	1.37461	1.25299	1.69637	0.856311	1.71367	1.91224	2.01656	1.26446	1.07728	1.28715	2.14529	2.04822	2.21669
ENSG00000145012	LPP	3.53283	3.85113	3.02992	4.34192	4.23641	3.92115	1.98506	1.92183	1.86661	1.07959	1.27229	0.886653	1.72856	1.25677	1.27302	0.266565	0.360539	0.468642	3.77407	3.58952	3.8474	3.68168	4.02192	4.07161	2.0437	2.02043	1.8544
ENSG00000188001	TPRG1	0.0208919	0.00460174	0.00648415	0.0128871	0.0373573	0.0348181	0.0182415	0.0053317	0.00601356	0.00609761	0.0133575	0	0	0.0130918	0.00856312	0	0.00984928	0.00853498	0.0339722	0.0157952	0.0936133	0.073716	0.0663194	0.0913264	0.153837	0.105594	0.118518
ENSG00000073282	TP63	0.00380672	0.0410858	0.0165407	0	0.00476482	0.0074016	0	0.00680045	0.00383507	0.00777735	0.0511113	0.0104401	0	0	0	0	0	0	1.13382	1.02747	1.37312	1.58626	1.57093	1.43525	0.666392	0.703718	0.72224
ENSG00000090530	P3H2	0	0	0	0	0	0	0.0052033	0	0	2.0663	2.35466	2.35349	6.16193	5.70239	6.8148	1.28245	1.50868	1.4023	0.0872133	0.178418	0.160216	0	0.0243221	0.0167466	0.0447091	0.0858426	0.0300503
ENSG00000163347	CLDN1	14.1392	12.4972	12.2652	3.26095	2.65664	2.89866	4.06835	4.39434	3.87336	0.881683	1.01838	0.796207	0.0757231	0.189301	0.135074	0.234521	0.0906281	0.134631	4.54006	4.65087	4.23452	2.40061	2.34132	2.07512	2.57161	2.76219	2.70039
ENSG00000113946	CLDN16	0.0715043	0.0979992	0.0863045	0.102917	0.0795565	0.00772386	0	0.120641	0.0560286	0	0	0	0	0.0348507	0	0	0	0	0.165796	0.100913	0.0806236	0.0822913	0.0126102	0.0173652	0.0463604	0.0913555	0.105165
ENSG00000198398	TMEM207	0	0	0	0	0.0738219	0	0	0	0	0	0	0	0	0	0	0	0	0	0.223775	0.249704	0.108817	0.062654	0.0624067	0.0429692	0.229433	0.399942	0.404797
ENSG00000196083	IL1RAP	3.79293	4.14876	3.91686	12.0944	11.4805	11.2082	4.58629	4.72107	5.04693	1.76621	2.19357	1.30367	5.9502	8.0434	5.07377	0.883379	0.788408	1.29597	19.552	19.8492	19.1359	19.7471	19.7258	19.4388	12.9706	12.779	13.2942
ENSG00000223117	RN7SKP296	0.667839	0.193071	0.181366	1.44184	0.783681	1.78546	0.85038	1.19305	1.59793	1.36443	0.373617	0	0.268547	0.366187	0.239516	0.499027	0	0.477458	2.85067	2.65082	2.31038	1.92886	2.7825	1.45969	1.54256	1.99364	2.3328
ENSG00000188729	OSTN	0	0	0.0288191	0.0954619	0.0221382	0	0	0	0	0	0	0	0	0.0193958	0	0	0	0	0.00838838	0.0280811	0.0489493	0.0422754	0.0140362	0.0773151	0.0516028	0.00782199	0.117057
ENSG00000233308	OSTN-AS1	0	0	0	0.0710502	0.0205962	0	0	0.205767	0.0331545	0	0.147287	0.270768	0	0	0	0	0	0	0.187299	0.278668	0	0.183544	0.26117	0.359649	0.448079	0.0291086	0.0484018
ENSG00000188958	UTS2B	0.0517575	0.0570018	0.00803192	0	0	0.0431292	0.0602555	0.0924614	0.037245	0.0604249	0	0	0	0	0	0	0	0	0.0911763	0.0704361	0.12278	0.0117822	0.0704142	0.056563	0.0719088	0.12426	0.130496
ENSG00000152492	CCDC50	11.014	11.5906	11.1023	9.59388	9.06013	8.97472	16.1584	17.0897	15.8868	4.88933	5.41079	5.28807	4.95617	5.9627	4.7228	4.92919	4.78766	6.80827	27.3962	24.4021	25.4691	28.3466	27.6714	28.098	25.3967	24.3537	23.3798
ENSG00000223812	AC073365.1	0.0058986	0.00227369	0.00320378	0.0191023	0.0442992	0.060212	0	0	0.00891379	0.00602559	0.0395991	0.0323545	0.0189752	0.0258744	0.016924	0	0.00486648	0.0253025	7.22894	7.51089	7.11221	8.12813	9.30144	8.92163	5.61041	5.02171	5.8559
ENSG00000237653	AC026320.2	0	0	0	0	0	0	0	0	0	0.365015	0.533069	0.163329	0.383157	0.391851	0.170868	0	0.196532	0.340614	1.35576	1.38678	2.1976	1.56583	0.945239	0.976245	2.08505	1.47492	0.87589
ENSG00000232353	AC026320.1	0	0	0	0	0.0789177	0	0	0	0	0.322032	0.141089	0.0864577	0	0.207425	0.0904485	0.376895	0.416135	0.721211	1.88388	1.90196	1.71585	2.23542	2.20158	3.41069	1.83953	1.70091	1.66914
ENSG00000287178	AC026320.3	0	0	0	0	0	0	0	0	0	0	0	0	0	0.191911	0.334734	0	0.144379	0.417042	0.22133	0.0617438	0.134535	0.325339	0.370348	0.318747	0.19856	0.335376	0.0857941
ENSG00000114279	FGF12	2.42286	2.75105	2.66975	2.04304	2.2745	2.59626	3.22506	3.49166	2.42531	1.20983	1.69756	1.31623	0.759489	0.62817	0.488607	0.994866	1.49439	1.35032	0.0146851	0.0204833	0.00357054	0.0154186	0.0491447	0.0169189	0.0263486	0.0239637	0
ENSG00000180611	MB21D2	2.12826	1.73388	1.54463	1.48479	1.39012	1.1836	2.66028	2.34097	2.78079	3.00004	2.9532	3.97621	2.0031	2.87409	3.09315	2.16669	2.53028	1.83384	3.69374	4.04304	3.9782	4.42064	5.22187	4.17436	4.31136	5.08841	4.45603
ENSG00000127252	PLAAT1	0	0	0	0	0	0	0.0497392	0.152649	0	0	0.109265	0.133913	0.157075	0.160639	0.0700472	0.291884	0.120852	0.139634	0.949477	0.697716	0.923424	1.32272	1.085	1.17395	0.712304	0.626235	0.789954
ENSG00000127249	ATP13A4	0.0126687	0.0122083	0.0103214	0.0273513	0.00792865	0.00307906	0.0258104	0.00848694	0.00638154	0	0.0283497	0.0347447	0	0	0	0	0	0.00905726	0.00300425	0.00670471	0	0.0126172	0.0100539	0.00692249	0.00308021	0	0.0186326
ENSG00000198836	OPA1	18.242	19.0641	16.9836	12.5058	12.3606	13.1852	14.5824	16.0831	15.0468	4.73507	5.96146	4.1022	2.59326	4.1301	1.9967	1.82592	1.55358	4.10635	16.7778	16.9587	16.82	15.8138	15.2941	15.1694	14.5683	14.1103	14.1998
ENSG00000224855	OPA1-AS1	0	0.220782	0.435534	0.247317	0.143386	0.501149	0.175038	1.27902	0.634739	0	0	0	0	0	0	0	0	0	0	0.303129	0.264198	0.136906	0	0.0625949	0.111408	0.0506619	0.505443
ENSG00000214146	LINC02026	0	0.052305	0.157931	0	0.0363957	0	0.0197467	0.138519	0.00976461	0.0792087	0.130136	0.026582	0.124718	0.0637742	0.027809	0.231758	0.0319859	0.138588	0.26662	0.235959	0.304012	0.177616	0.138455	0.148293	0.52787	0.291483	0.456167
ENSG00000230102	LINC02028	0.00266218	0.0102617	0	0	0.00333221	0.0025881	0	0	0	0.010878	0.0238293	0.0219035	0.0256919	0	0	0	0.00878542	0.0152262	0.045454	0.0253604	0.0319271	0.0148476	0.0126763	0.0261841	0.0362469	0.0235472	0.0665621
ENSG00000232874	AC080129.2	0.198604	0	0.215741	0.786096	0.124295	0.128719	0	0.118265	0.266778	0.676267	0	0.363122	0.212964	0.145198	0.569826	1.18722	0	0	0.188388	0.35036	0.183218	0.369222	0.420302	0.289392	0.965752	1.34678	1.1684
ENSG00000114315	HES1	12.4153	11.6603	11.5792	9.52172	10.262	9.50263	8.40786	9.58294	7.82778	15.027	13.0559	16.2664	18.813	13.0692	15.9463	9.66959	10.836	10.5959	11.7635	12.5265	12.9967	7.28119	7.19759	7.91718	9.30449	8.40114	9.31294
ENSG00000225742	LINC02036	0.0325147	0.0375997	0.0883007	0	0	0	0	0	0	0.0166074	0	0	0	0	0	0	0	0	0.015421	0.0430197	0.00749894	0.0388591	0.0129019	0.0533004	0.0632436	0.0862786	0.0478213
ENSG00000238097	LINC02037	0.0106737	0	0	0	0	0.0518833	0	0.0953389	0	0	0	0	0	0	0	0	0.017612	0	0.496104	0.564885	0.472644	0.578287	0.304943	0.466587	0.757779	0.566456	0.784918
ENSG00000214145	LINC00887	0	0	0	0.0126276	0.014642	0.0113723	0	0	0	0.0477986	0.026177	0.0481229	0.150523	0.0641411	0.134251	0.174818	0.0675567	0	0.244113	0.420979	0.372309	0.083882	0.0278503	0.0830955	0.267349	0.393179	0.283877
ENSG00000172061	LRRC15	0.215729	0.218053	0.156229	0.0621001	0.0570054	0.0745694	0.356492	0.201257	0.410523	0.440747	0.450568	0.512762	0.231327	0.220804	0.20632	0.34389	0.213578	0.315317	3.06492	3.09023	3.65305	2.95637	3.43928	3.65688	5.64141	5.48272	4.69582
ENSG00000133657	ATP13A3	7.36688	6.95924	6.40202	23.5975	22.7286	22.8178	21.7364	20.2049	21.3759	4.52406	5.22917	3.74629	9.56233	11.7201	6.95723	2.81174	3.45533	9.21921	12.458	11.4213	12.2034	27.2771	29.3887	27.6452	21.2117	22.4339	20.6558
ENSG00000233058	LINC00884	0.0181239	0.0116435	0.0328129	0.0489111	0.0812897	0.0499223	0.0369244	0.0674525	0.0456473	0.0431996	0.0811142	0.11598	0.145757	0.172253	0.277335	0.0541707	0.109653	0.120935	0.10888	0.0991151	0.144905	0.291211	0.369169	0.323509	0.232078	0.195041	0.177706
ENSG00000244675	AC108676.1	0	0	0	0.0724501	0.0300028	0.0559271	0.0195338	0.0342565	0.0193187	0.15671	0.0858224	0.0788865	0.555184	0.441608	0.440148	0.057315	0.0474617	0.109676	0.80943	1.0656	0.80491	2.54385	2.73925	2.42046	1.40802	1.32298	1.42426
ENSG00000231770	TMEM44-AS1	3.12307	4.06812	3.11959	2.51879	2.90937	2.18116	4.95489	4.18437	5.7502	3.52034	3.37386	3.79035	3.98401	2.36198	3.81081	6.54494	6.33786	6.26205	6.40153	7.04829	5.84504	5.82035	5.44126	5.74725	10.3338	10.8749	10.7177
ENSG00000145014	TMEM44	3.94451	3.88296	4.09503	6.12428	5.67555	5.62472	3.76382	4.5881	4.1248	1.13487	1.53633	1.43784	3.67422	3.28533	3.72471	2.49973	2.25536	2.2489	2.17273	2.2263	2.38373	2.07861	2.83319	2.5919	2.51901	2.75473	2.4601
ENSG00000229334	AC046143.1	1.02503	1.03858	0.922597	3.09821	2.71268	2.79024	2.0585	2.64209	2.33088	0.538509	1.17966	1.28512	2.54374	2.63357	2.77292	3.15127	2.75449	2.17754	0.555601	1.11596	0.675445	0.653355	0.650776	0.640117	0.455718	0.854842	1.20606
ENSG00000272707	AC046143.2	0.711666	1.50877	0.193268	0.576172	1.22483	1.0378	0.362475	2.22485	1.25469	0.726988	0.796271	2.43973	0.572341	2.73153	1.02094	1.06355	1.17428	0.508792	2.86898	4.51965	2.29786	4.11089	3.67107	3.3054	2.76849	2.20316	2.09338
ENSG00000041802	LSG1	13.3172	13.0275	13.0042	14.4141	15.1699	15.1717	12.1706	12.1335	12.4607	11.0237	11.4639	11.5944	9.34628	9.06419	9.44171	5.77743	7.16162	6.93508	20.5118	21.3509	21.6282	21.1832	22.7089	21.8953	13.5974	13.1795	13.0634
ENSG00000185112	FAM43A	10.3671	9.6895	10.6245	7.4802	6.99075	6.94715	8.6856	7.99476	9.17171	6.39657	5.0073	6.68122	6.93702	7.698	7.58503	3.39797	2.85847	2.63185	5.9054	6.38911	6.31769	2.81083	2.66369	2.35664	4.51909	5.5705	5.02941
ENSG00000233987	AC106706.1	0	0	0.0792024	0	0	0.0405043	0	0	0.0314804	0	0	0	0	0	0	0	0	0	0.0494003	0.165373	0.0864806	0.0331954	0	0	0.0101299	0.128981	0.0306385
ENSG00000237222	LINC01968	0.0225099	0.0151843	0.058074	0.0151869	0.0334583	0.00273545	0.00573252	0.0301594	0.0170082	0.0517378	0.088151	0.0385842	0	0.0123426	0.0161461	0.0336401	0.0278568	0.0241396	0.112098	0.131043	0.166129	0.116576	0.196504	0.0922497	0.221654	0.18417	0.182087
ENSG00000234805	AC090505.1	0.0310432	0.167524	0.0168609	0.0167553	0	0.0150897	0.158113	0.0415925	0.10946	0.443962	0.625207	0.510827	0.0998631	0.204258	0.0890676	0	0.256114	0.221937	1.35453	1.4129	1.43191	1.90449	1.92161	1.95072	1.81144	2.45749	2.35134
ENSG00000173950	XXYLT1	4.40505	4.14024	4.76222	1.67997	1.86543	1.64632	1.21989	1.13563	0.845053	4.31127	3.77771	4.5286	3.47902	3.8183	4.20787	2.52288	3.10762	2.17245	2.57712	2.993	2.93468	1.86204	1.5993	2.0121	1.7085	1.7685	1.82336
ENSG00000230266	XXYLT1-AS2	0	0	0	0.0391954	0	0	0	0.162161	0	0	0	0	0	0	0	0	0	0	0.137766	0.269027	0.368462	0.347154	0.172892	0.198404	0.741559	0.16058	0.0534025
ENSG00000287005	AC090018.2	0.102706	0.329911	0.130163	0.0184782	0.0321389	0.0832068	0	0.0152898	0.120716	0.0349723	0	0.0938922	0.0550658	0.0375436	0.196452	0	0.197714	0.0979034	0.227319	0.0905922	0.157915	0.163662	0.0543385	0.24319	0.149828	0.257392	0.176231
ENSG00000114331	ACAP2	5.367	5.63872	5.17518	7.70168	7.28619	7.89134	7.89761	7.13355	7.00942	2.52113	3.13456	1.99118	2.59142	4.14695	2.17879	1.21154	1.15142	3.67562	8.2715	8.23877	8.2528	9.31881	9.08861	8.85684	10.7361	10.5722	10.1499
ENSG00000229325	ACAP2-IT1	0.536328	0.41347	0.224079	0.356281	0.309838	0.320865	0.168104	1.06867	0.498759	0	0	0.113147	0.132717	0.0904855	0	0.246621	0.136149	0.117981	0.352203	1.39738	0.875376	1.05186	0.982227	0.541038	1.0432	1.2407	0.849486
ENSG00000184203	PPP1R2	13.2581	14.689	14.3236	17.323	17.2627	18.3723	17.332	15.7584	16.0327	6.48229	6.78921	5.83668	6.05968	8.08011	5.69158	3.85312	3.63997	5.59343	13.2244	13.6333	13.7176	16.6331	16.1309	16.2076	14.6503	13.4619	13.5499
ENSG00000236844	AC069213.3	0.48045	0.555587	0.0652382	0.129659	0.150343	0.233541	0.244709	0.0536432	0.423524	0.122698	1.34392	0.494122	0.193195	0.658597	0.34462	0	1.18915	0.171744	0.113933	0.0635675	0.277018	0.0478497	0.381286	0.196897	0.116814	0.0531202	0.264984
ENSG00000189058	APOD	18.8088	16.9965	15.9814	26.1092	24.8115	26.2648	53.4785	54.161	58.7189	6.90315	7.43501	7.52913	19.9272	15.3154	19.9946	5.72277	4.87832	5.55594	596.626	500.842	469.95	266.224	176.328	234.461	400.062	334.661	363.287
ENSG00000282206	AC233280.19	0.837254	0.484096	0.682123	0.4519	0.523991	0.406979	0.639661	1.30874	0.632617	1.28292	0	0	0.673342	0	1.80166	1.25124	0.690753	0	0.992728	0.886205	2.12407	2.33478	1.66112	3.20247	0.407131	2.22167	0.923549
ENSG00000271662	AC233280.2	0.159626	0.30765	0.924797	0.114875	0.099901	0.155185	0.0542018	0.0950538	0.696864	0.380479	0.119069	0.291855	0	0.116701	0	0	0.26339	0	0.832778	1.18271	0.785384	0.678303	0.548945	0.610564	0.827959	0.776548	0.313028
ENSG00000229178	AC233280.1	0.0338084	0.0260638	0.0183628	0.0364955	0.0528969	0.0821692	0.154977	0.0150991	0.255451	0.138145	0	0	0.0543791	0	0	0	0.0557853	0.0483412	0.0641383	0.14314	0.109162	0.228963	0.295135	0.351	0.180839	0.299038	0.223758
ENSG00000242086	MUC20-OT1	0.664799	0.750685	0.572809	0.54303	0.498057	0.529935	0.690389	0.780187	0.627381	0.201585	0.267852	0.212934	0.109271	0.166739	0.125304	0.174046	0.205511	0.231282	0.684299	0.683122	0.74461	0.675306	0.770199	0.67526	0.718904	0.851269	0.735103
ENSG00000207650	MIR570	2.34776	2.94118	2.23155	4.11835	0.367334	1.71183	0.597896	7.33972	2.66091	1.19915	1.31344	1.60972	2.8322	0	0	1.75431	0.968479	2.51773	5.01072	4.3488	4.06102	5.14409	8.85017	5.13149	7.13528	8.30647	4.31624
ENSG00000176945	MUC20	0.0624542	0.0320984	0.0271372	0.0943854	0.0390866	0.0242866	0.135723	0.0706612	0.130033	0.119091	0.0745376	0.0570947	0.120546	0.182638	0.167244	0.124447	0.109922	0.273856	0.351499	0.251202	0.249669	5.83523	6.77373	5.64224	0.137675	0.121531	0.146968
ENSG00000145113	MUC4	0.0081252	0.00521995	0.0117684	0.0116947	0.0118653	0.00131652	0.0151742	0.0181439	0.0163714	0.00830013	0	0.00371397	0	0.00594025	0.0077708	0.00809516	0.00223449	0	0.214517	0.232207	0.203634	0.226581	0.167653	0.149473	0.18043	0.194044	0.203153
ENSG00000061938	TNK2	3.74386	3.57924	3.9274	2.90844	3.30132	3.18352	1.92951	1.84851	1.96548	3.07268	3.13894	3.21036	3.67029	3.04944	3.79785	3.07062	2.93392	2.9379	5.89378	6.44077	6.27656	5.74742	6.48711	6.28293	4.73624	5.15069	4.85252
ENSG00000286004	AC124944.3	0.316883	0.488587	0.611956	0.836169	0.451727	0.735935	0.215198	0.314495	0.585279	0.215803	0.39395	0.337971	0.339794	0.115835	0.252551	0.210474	0.232387	0.251721	0.450872	0.465847	0.406019	0.378714	0.363248	0.423261	1.14712	0.887571	1.19104
ENSG00000224614	TNK2-AS1	0.0702137	0.0773281	0.032688	0.0649666	0.125551	0.0195029	0.122613	0.179189	0.111158	0	0	0.110037	0.0322673	0.0439993	0	0	0.0331016	0.0286845	0.0856307	0.138021	0.0277603	0.0479509	0.0477616	0.0986565	0.165836	0.204058	0.147525
ENSG00000260261	AC124944.2	0.856335	1.12429	0.89076	0.487409	0.43849	0.686188	0.766583	0.825157	0.664027	0.074223	0.0696828	0.0569344	0.200345	0.204891	0.223359	0.372292	0.342543	0.281992	0.763052	0.977815	0.833084	1.05857	1.6722	1.44063	1.07509	0.996142	1.12207
ENSG00000239122	RNU2-11P	0.304456	1.05621	0.826815	0.492982	0.285813	0	1.24055	0.679863	0.153362	0	0	0	0	0	0	2.72997	0.251183	0.43533	0.866381	0.483385	0.842608	0.606437	0.724852	0.665447	1.48048	1.75041	0.671672
ENSG00000231443	AC124944.1	0.89388	0.600768	0.672237	0.86596	0.674184	0.534774	0.840521	0.839374	0.66963	0.140481	0.102579	0	0.221194	0.150809	0.0657609	0.137012	0.151276	0	1.52186	1.62542	1.22637	2.50182	3.56512	3.10596	1.58263	1.33801	1.75291
ENSG00000185485	SDHAP1	2.13097	2.5395	2.24106	1.75046	1.76403	1.51042	1.75562	1.53941	2.38632	1.14479	0.83593	1.14092	0.846647	0.59586	0.80384	1.26878	0.910567	0.606969	2.02134	2.14772	2.24	1.81284	2.31774	1.79068	2.41923	2.11765	2.39743
ENSG00000286168	AC024937.3	0.197001	0.0253122	0.285332	0.0354431	0.0205486	0.287279	0.267571	0.381257	0.297702	0.0670807	0	0.0900477	0	0	0	0	0	0	0	0	0.0302898	0	0	0	0	0.058083	0.241451
ENSG00000231464	AC024937.2	0.13752	0.300384	0.199181	0.0494834	0.114755	0.0445645	0.0700434	0.0204725	0.0230907	0.187308	0.102579	0	0	0	0.0657609	0	0	0	0.130445	0.363901	0.33831	0.310445	0.109136	0.200384	0.200615	0.182456	0.0674196
ENSG00000072274	TFRC	62.4776	63.6296	57.8743	57.362	55.1317	57.7069	50.6962	49.6271	47.5218	22.6472	29.0638	21.4461	8.60053	14.0587	6.42376	5.89498	5.29737	12.3562	80.0435	84.7796	86.4897	74.2115	77.5997	76.2095	74.6682	75.0814	74.7803
ENSG00000163959	SLC51A	0.281259	0.221	0.305527	0.210194	0.169254	0.168266	0.407724	0.4638	0.283354	0.287314	0.242074	0.44502	0.52199	0.296575	0.263818	0.0969988	0.330218	0.216548	0.425838	0.45228	0.498979	0.474042	0.437831	0.419682	0.441864	0.459278	0.461394
ENSG00000161217	PCYT1A	8.01797	7.51448	7.88307	9.1528	8.96933	8.76402	10.377	9.94799	10.0179	9.65058	9.54686	10.0247	9.954	10.6031	9.8211	10.0602	10.8894	10.8719	11.8895	11.7733	11.8435	11.4585	10.8717	11.5778	13.3924	13.1473	11.5718
ENSG00000228028	AC069257.2	0	0.56271	0.504569	0.429779	0.415284	0.258038	0.405566	0	0	0.135569	0	0	0	0	0	0	0	0.379518	0.125884	0.210706	0.12243	0.0528689	0.631922	0	0	0.293461	0.390373
ENSG00000213123	TCTEX1D2	1.87341	1.39142	2.55623	2.95947	2.80247	2.86518	1.74546	2.85695	2.76199	0.700148	0.715749	0.939864	0.440969	1.85401	0.786597	0.546287	1.47021	1.11068	1.04021	0.580372	0.653371	1.62005	1.12412	1.47309	1.33314	1.17206	1.47847
ENSG00000237418	AC069257.3	0.734623	0	1.59602	2.37903	0.919519	5.71346	2.43209	1.96853	2.77535	0	0	0.503686	0.590803	0.805612	0	0	0	0	0.871039	0	0.338855	2.19491	3.498	3.41203	0.178612	1.62445	1.08045
ENSG00000273331	TM4SF19-TCTEX1D2	0	0.0455305	0.128311	0	0.073924	0	0	0	0	0.0603309	0.132161	0	0	0.0647666	0.0847251	0.353046	0	0	0.0280106	0.0937686	0.054484	0.658777	0.749916	0.516343	0.172313	0.182835	0.347448
ENSG00000235897	TM4SF19-AS1	0.386485	0.215758	0.521172	0.877566	1.30114	1.17902	0.610912	0.249983	0.187969	0.871296	0.596458	0.511703	1.58626	0.935355	1.83539	0.557668	0.747669	0.800346	0.910187	0.733526	1.04504	5.26669	5.56319	5.43254	1.6979	2.20434	2.0973
ENSG00000145107	TM4SF19	0.629594	0.427589	0.488513	1.82854	2.13901	2.21513	0.763506	0.482026	0.604079	1.10254	1.07344	1.11002	1.9289	1.1836	2.62358	1.8818	1.63249	1.58612	1.59255	1.25347	1.45205	8.79044	10.7305	9.23952	4.53396	4.56112	3.77006
ENSG00000163960	UBXN7	8.26132	8.83721	7.59944	13.0928	12.4664	12.7878	9.78975	9.56532	9.12862	4.56088	5.07484	3.79701	4.9667	5.40692	4.16109	2.42082	2.30951	4.0678	8.07641	7.68344	7.62598	9.80473	10.5494	9.65072	8.40368	8.40642	8.16356
ENSG00000243339	RN7SL738P	0.191695	0.295565	0.41647	1.55198	2.33943	1.95679	2.44091	0.941737	0.86905	1.37075	0.857935	0.788599	1.84999	0.840875	3.025	1.14591	0.632609	1.64458	0.363666	0.91306	0.176844	2.59645	0.304259	1.15221	0.932151	0.508666	0.281936
ENSG00000163961	RNF168	5.41968	6.08668	5.49406	7.2757	6.85039	7.47892	5.64015	6.47679	5.76577	2.71924	3.28814	2.39456	2.17504	2.72066	1.72607	1.68673	1.68664	2.69478	5.79232	5.29701	6.04594	5.93424	6.00799	5.98106	7.86485	7.74158	7.1802
ENSG00000185798	WDR53	5.59194	6.13063	6.10886	6.66911	6.48384	6.08317	6.43861	7.54175	7.75616	2.81571	3.54489	2.99773	2.6499	2.9185	2.63614	2.84087	3.26734	3.89592	6.04056	7.02553	6.53244	6.50005	6.68811	6.35351	7.67227	8.30892	8.31759
ENSG00000174013	FBXO45	11.3466	11.2336	9.97129	13.8631	12.9533	13.0732	10.5006	11.3944	9.54515	5.68354	6.41707	5.05582	4.07611	4.01189	2.92478	2.5343	3.14399	5.84395	7.53224	7.98148	8.48131	9.28332	9.50374	9.84411	9.29315	9.2483	9.5421
ENSG00000232065	LINC01063	0.736206	0.819811	0.977448	0.529814	0.819112	0.636197	0.583293	0.219197	0.24723	1.67124	0.732203	0.673029	0.263145	0	0.704095	0.977979	1.21477	1.40356	0.31037	0.692666	0.679171	0.912444	0.779008	0.0893956	2.22752	2.02589	1.44371
ENSG00000174004	NRROS	3.90411	3.68282	4.05983	4.33089	4.56749	4.6919	3.89704	3.11922	3.17224	1.74357	1.22925	1.42584	2.05112	1.11875	1.37908	2.81464	1.55384	1.43065	5.07106	4.35041	4.63328	3.99375	3.03604	3.54835	3.11956	3.6441	3.34709
ENSG00000163964	PIGX	9.87305	10.4348	9.02787	15.6411	13.9528	15.5864	6.007	6.29095	5.61188	2.95635	3.29541	4.17926	4.84031	3.90394	3.52713	2.79404	2.84194	2.74651	6.65642	6.74999	7.02309	6.37673	5.73165	6.26952	5.66027	5.45375	5.07571
ENSG00000174007	CEP19	1.25317	1.51525	1.99179	5.71011	4.67269	4.57823	9.82276	9.04905	8.75775	0.808513	0.885566	0.795908	1.35792	1.15727	1.09758	1.18282	1.37126	2.75379	1.16367	1.66153	1.1074	1.94437	2.57527	2.0759	4.81086	4.4104	4.52045
ENSG00000180370	PAK2	20.7938	21.1652	18.5784	32.1946	29.2922	30.4641	31.389	29.6241	30.0508	14.7485	16.2963	15.3154	23.4851	20.6424	21.1808	17.6953	17.2528	19.1247	30.2451	29.2419	30.2403	36.3688	37.8106	37.2621	35.4826	34.7486	32.6794
ENSG00000272359	RNU4-89P	0.214035	0.165005	0.697509	3.69675	2.5451	1.24848	2.1803	1.52944	1.72503	0	0	0	0.68853	0.469436	0	1.27946	0	0	1.62419	0.453097	0.197453	0.85266	4.07661	3.50861	1.4571	0.757262	0
ENSG00000119231	SENP5	8.74029	9.293	8.0527	7.70086	8.21775	7.21467	10.614	10.637	9.73077	5.93577	7.58806	4.27256	4.26957	5.49357	3.97056	4.64425	4.41336	6.58428	12.7738	12.515	12.1246	15.6879	16.1783	15.672	13.4273	13.5326	12.5989
ENSG00000230732	AC016949.1	0.16117	0.108719	0.0875383	0.0869899	0.23956	0.1371	0.307834	0.21594	0.182667	0.0411599	0.0901652	0.0552522	0.0648086	0.132558	0	0	0.0664844	0	0.0955492	0.255889	0.185855	0.288927	0.223834	0.308235	0.235116	0.302932	0.207412
ENSG00000114503	NCBP2	24.1947	25.0544	24.2434	34.1683	34.2893	31.6057	34.1213	35.0335	34.273	13.4274	14.3581	13.3963	14.7637	17.4442	14.3503	12.7185	14.0886	20.0849	32.5865	31.7227	31.3121	37.5912	36.2361	38.5599	36.6766	34.2879	36.0187
ENSG00000225578	NCBP2-AS1	0.962395	1.24958	2.47603	0.929531	0.951015	0.344701	0.928761	0.316705	1.17368	0.310457	0.226696	0.555668	0	0	0.290658	0	0.250736	0.289703	1.29726	1.5548	1.63549	1.25107	1.28633	2.49099	0.886704	1.8369	1.34095
ENSG00000270170	NCBP2AS2	32.524	31.5564	33.3754	13.5632	11.7952	10.6245	20.7319	24.7839	22.91	26.5392	24.8949	27.5493	24.7356	15.6446	21.029	40.0971	37.361	35.2762	52.5457	52.1231	52.5226	41.3989	37.9636	39.048	45.0277	45.6984	45.7174
ENSG00000119227	PIGZ	1.97611	1.85283	1.75984	1.1915	1.70469	1.31536	1.28759	1.08927	0.663609	0.254605	0.159354	0.292951	0.572698	0.722356	1.09819	0.266054	0.528757	0.356377	1.96733	1.70535	1.78196	0.978719	1.03137	1.35217	1.8699	1.66128	1.76739
ENSG00000286017	AC011322.1	0.300512	0.547589	0.919971	0.766755	0.837781	0.345268	0.361779	0.390432	0.0825681	0.223259	0.122268	0.374623	0.439417	0.0599184	0.391915	0.326619	0.135234	0.390627	0.518277	0.49158	0.378042	0.217666	0.520335	0.268702	0.292259	0.169149	0.2009
ENSG00000163975	MELTF	27.69	25.3131	27.1874	27.6285	33.008	30.1143	14.9274	14.6006	13.6048	36.9782	36.6395	38.9055	79.2358	68.3631	85.8785	53.2359	46.8034	40.8779	71.147	69.8462	73.5842	75.8619	75.9177	74.4646	50.8447	51.8998	51.0002
ENSG00000228109	MELTF-AS1	3.62394	3.23694	3.33935	5.61165	8.16487	7.45926	4.83724	4.8666	5.18683	3.01263	2.90824	2.33049	11.7383	9.20902	12.3337	4.48205	4.61877	4.71715	6.25863	6.03149	5.53355	12.6447	15.5501	13.8478	6.44117	7.73717	9.11602
ENSG00000075711	DLG1	3.01142	3.255	2.89949	4.12148	3.87915	4.16322	4.13456	3.93263	4.18606	1.21926	1.3624	1.14617	1.13417	1.3089	0.799381	0.688816	0.647018	1.53941	3.91852	3.62984	3.70945	5.04809	5.37756	5.29834	4.74851	4.45713	4.50749
ENSG00000227375	DLG1-AS1	0.0133208	0.0821552	0	0.0862776	0	0.0129502	0.0542779	0.130882	0.0805203	0.0544305	0.0596179	0.0730663	0	0	0	0	0.02198	0	0.0252711	0	0.0122889	0.0106134	0.169143	0.0145576	0.0647751	0.0235648	0.0391835
ENSG00000229912	AC128709.1	0	0	0.0515382	0	0	0	0	0	0	0	0	0	0.152624	0.416233	0.136125	0	0	0	0.315026	0.150655	0.306382	0.189006	0.225912	0.103699	0.415273	0.293755	0.558234
ENSG00000272989	LINC02012	0.47857	0.496164	0.322674	0.391909	0.392461	0.144389	0.134483	0.162142	0.266005	0.539446	0.147714	0.36207	0.583953	0.398136	0.378783	0.493241	1.0075	0.330346	0.579178	0.19214	0.304479	0.972972	1.51918	1.15421	0.674067	0.656843	0.631047
ENSG00000161267	BDH1	1.88187	2.28856	2.16727	2.24734	2.41282	2.09422	1.755	2.1867	1.84977	0.910734	1.26174	1.07716	1.23247	1.14681	1.32046	2.03096	1.58638	1.36436	2.7953	3.05544	3.29878	3.87804	4.0463	3.7735	2.3434	2.63	2.43111
ENSG00000214135	AC132008.2	3.4303	3.89157	4.15896	4.36983	4.33946	4.62297	4.58734	5.25673	4.97086	1.26216	1.70987	1.53824	1.80429	1.74718	1.88911	0.923243	1.75706	1.90615	2.051	2.48654	2.31717	10.2458	11.5085	11.0687	4.56144	4.6231	4.54302
ENSG00000249626	AC024560.2	0.304253	0.469113	0.867576	0.903196	1.01158	0.480654	0.135595	0.203823	0.344833	0.116551	0	0.104304	0.244688	0.0417067	0.272796	0.227346	0.0313769	0	3.35498	2.03289	2.12266	3.30288	3.47093	2.74314	2.21923	2.16973	2.23741
ENSG00000273308	AC024560.3	1.22349	0.188645	0	1.23269	0.714669	0.555077	0.332355	0	0.0821738	0	0	0	0.524782	0	0.468052	0	0	0	1.23792	1.12236	0.902967	0.974818	1.94194	1.51537	0.951916	1.44292	0.599822
ENSG00000286909	AC024560.4	0.704814	0.81504	0.680559	0.486088	0.784184	0.304535	0.717969	0.332263	0.433927	0.199997	0.175245	0.214777	0.0629811	0.0858803	0.280863	0.234069	0.0969145	0.223952	1.26283	1.16048	0.740518	1.88746	3.01423	2.18238	0.952025	0.831218	1.26697
ENSG00000145016	RUBCN	0.641451	0.634394	0.682919	0.766919	0.790102	0.618634	0.390492	0.326425	0.383618	0.892826	1.01795	0.904139	1.04408	0.779106	0.989867	0.672179	0.569272	0.570044	1.7696	1.5689	1.64325	2.0667	2.31206	1.98014	0.730708	0.77985	0.687832
ENSG00000122068	FYTTD1	8.32335	8.92334	8.23096	11.3469	10.8762	11.1581	9.52523	8.92533	9.20608	6.25263	5.695	4.6564	5.78646	8.341	4.9851	1.98246	2.59332	5.52539	9.90229	9.58453	9.26145	14.9922	14.1377	14.375	8.99224	8.6757	8.28126
ENSG00000273375	AC055764.2	0.16995	0.458567	0	0	0.212725	0.123916	0.259683	1.02467	0.470844	0	0.380309	0	0	0	0	0	0.140213	0	0	0.26983	0.0783919	0.372371	0.809238	0.139297	0.289245	0.450967	0.624889
ENSG00000186001	LRCH3	2.94149	2.83719	2.57385	4.77021	5.02656	4.92883	3.7191	3.27115	3.35594	2.21335	2.39908	2.50169	3.96323	3.57646	3.9936	2.11381	2.25584	2.29296	4.85822	4.62728	4.43818	6.50329	6.74573	6.22243	4.23192	4.00624	4.34609
ENSG00000234742	AC144530.1	0.205165	0.0790836	0.222868	0	0.256803	0.149592	0.0522486	0	0.15502	0.314373	0	0.140669	0	0	0.147162	0	0.253899	0.586715	0.0973053	0.43432	0.141953	0.204331	0.16282	0.16816	0.149648	0.36294	0.075437
ENSG00000114473	IQCG	0.606079	0.484874	0.600404	0.753005	0.670354	0.75968	0.850369	0.728623	0.93317	0.358237	0.307078	0.292715	0.392392	0.392936	0.339037	0.319009	0.308194	0.686746	1.18234	1.16602	1.14638	1.32416	1.24633	1.43718	1.3012	1.11262	1.21095
ENSG00000182899	RPL35A	125.699	128.616	143.66	91.9544	85.4034	86.4222	140.749	149.983	138.467	104.742	99.0134	124.015	84.5619	71.3942	99.0581	216.482	237.157	175.562	228.313	231.922	201.376	144.839	133.365	130.995	249.641	224.908	235.377
ENSG00000185621	LMLN	1.37552	1.39622	1.46218	0.8803	0.768624	0.974278	2.89913	3.62155	2.92659	0.749403	1.02603	0.601792	1.33801	1.27858	0.939658	1.19423	1.11862	1.9387	2.86735	2.94307	3.12706	2.76856	2.71344	2.68434	6.06124	5.72987	6.10769
ENSG00000286755	AC135893.1	0.0445487	0	0	0	0	0	0.0907605	0	0	0.0455078	0	0	0	0	0	0	0	0	0.190156	0.14146	0.267134	0.372688	0.17677	0.219082	0.173301	0.31523	0.229321
ENSG00000226435	ANKRD18DP	0	0	0	0	0	0	0	0	0	0	0	0	0	0	0	0	0	0	0.15658	0.366918	0.304567	0.263042	0.222703	0.324717	0.296996	0.19711	0.230642
ENSG00000232783	FRG2FP	0	0	0	0	0	0	0	0	0	0	0	0	0	0	0	0	0.122003	0	2.57164	2.37396	1.52338	1.86552	1.52564	1.91237	1.41421	1.6786	1.52246
ENSG00000236438	FAM157A	0.0200724	0	0	0.00433355	0	0.0117083	0.00817881	0.017929	0.00404437	0	0.0179669	0	0	0.00880482	0.0230363	0	0.0198722	0	0.0304636	0.0424919	0.0370347	0.0991543	0.0828334	0.127229	0.0468507	0.0284067	0.0236173
ENSG00000272602	ZNF595	1.42732	1.47459	1.44816	1.24356	1.17895	1.25377	1.28421	1.54024	1.29196	2.02794	2.205	1.78835	1.60821	1.66853	1.64223	2.94514	2.391	2.88	3.82113	3.53535	3.86333	3.00755	2.36894	2.89006	3.02286	3.12094	3.19681
ENSG00000250312	ZNF718	1.6722	2.07214	1.53609	2.08375	2.43723	2.16029	1.79487	1.55879	1.70726	0.378326	0.62785	0.200065	0.505438	0.467678	0.305899	0.134176	0.333326	0.369082	1.68198	2.0907	1.72901	1.96719	2.05739	2.28125	2.30844	2.35262	2.52542
ENSG00000275426	AC253576.2	0.981608	1.85403	1.86604	0.688758	0.798634	0.858866	0	0.0438395	0.395568	0.100274	0	0	0	0	0	0	0	0	0.419	0.5195	0.815006	0.391048	0.233702	0.268187	0.19093	0.173648	0.144371
ENSG00000198155	ZNF876P	0.0406086	0.0704391	0.0992532	0.12055	0.139781	0.157915	0.206833	0.272042	0.132961	0.228156	0.181745	0.250586	0.0979756	0.222664	0.0582561	0.242751	0.134012	0.174194	0.269637	0.15044	0.177947	0.323549	0.370612	0.310653	0.306074	0.368166	0.32849
ENSG00000251188	AC079140.3	0.0517575	0	0	0	0	0	0	0	0	0.211487	0.231643	0	0	0	0.1485	0	0.0854022	0.148012	0.19638	0.273918	0.286487	0.0824755	0.0821499	0.339378	0.604034	0.41202	0.380614
ENSG00000186777	ZNF732	0.0364024	0	0.0263622	0	0	0	0	0	0	0.0495814	0.0543066	0.0332785	0.0780686	0	0.0348146	0	0.0400437	0.104101	0.230198	0.154123	0.0895526	0.203025	0.231112	0.198911	0.448434	0.311249	0.339081
ENSG00000286705	AC079140.6	0.0251472	0	0	0.108584	0	0	0	0	0.0253345	0.0513772	0.112547	0.0689676	0	0	0	0	0.041494	0.071914	0.0477071	0.0266175	0.046398	1.24223	0.718449	0.934389	0.220109	0.177943	0.147942
ENSG00000131127	ZNF141	1.1304	1.28514	0.984258	0.961474	1.08458	0.883004	1.26799	1.35542	1.21636	0.584106	1.02364	0.530769	0.431555	0.520935	0.321804	0.289223	0.319335	0.597469	0.694664	0.57031	0.598507	0.690375	0.879633	0.629692	0.83414	0.69639	0.737469
ENSG00000250321	AC079140.2	0.801877	1.08183	1.08883	1.08201	0.376388	0.194891	0.204211	0.358125	1.00981	1.22871	0.897207	0	0.644891	1.31905	2.30071	1.19837	2.31548	2.86643	1.52125	0.63657	1.84939	2.07641	1.90912	0.657247	1.55971	1.95048	2.65358
ENSG00000281016	AC092574.2	0.0756086	0.0582887	0.164265	0.204045	0.189277	0.110257	0	0.472744	0.0380859	0	0	0	0	0	0	0	0	0	0.179298	0.160058	0.104627	0.331326	0.300016	0.123943	0.147064	0.0334382	0.055601
ENSG00000251595	ABCA11P	0.29589	0.346097	0.520923	0.187239	0.146868	0.158707	0.270232	0.200499	0.298093	0.145919	0.0456643	0.195878	0.0656448	0.0447562	0.117097	0.0609922	0.0673423	0.087534	0.174208	0.0755974	0.14119	0.195103	0.0809721	0.144955	0.0793832	0.17147	0.150063
ENSG00000182903	ZNF721	3.11396	3.37256	3.15036	3.18833	3.30942	2.81943	4.92376	6.1319	5.2959	2.57574	2.93088	2.0648	1.11781	1.16272	0.575176	0.612499	0.713022	1.88547	3.80735	3.24886	3.60425	3.73398	3.8748	3.92887	3.93394	3.96401	4.06227
ENSG00000174227	PIGG	4.95731	4.90099	4.96798	6.58624	6.80491	6.56379	5.04717	5.51044	4.92055	7.86019	7.75011	8.60296	9.34313	8.40944	9.17242	7.75976	8.30045	6.99116	6.31513	6.14563	6.01174	5.95372	6.09812	6.13402	5.99217	5.80556	6.2615
ENSG00000283183	AC116565.1	0.0945422	0.0510196	0.0616198	0.0510282	0.0118337	0.0183823	0.0674147	0	0.0476231	0.135209	0.126938	0.103715	0.0912399	0.103678	0.108502	0.113031	0.343197	0.189255	0.00896785	0	0.00872178	0.0150653	0.0450174	0.05166	0.0183892	0.00836233	0
ENSG00000133256	PDE6B	0.1903	0.250266	0.28576	0.199383	0.115595	0.119709	0.0570153	0.0799902	0.0563874	0.228702	0.0500996	0.138152	0.252073	0.343724	0.240882	0.334582	0.129296	0.16006	0.0318548	0.0118486	0.0258172	0	0.00888369	0.00611673	0.0108867	0.00495064	0
ENSG00000169020	ATP5ME	47.8007	50.0136	58.0965	41.5767	40.9264	44.7782	42.5947	38.0585	40.6178	51.2323	47.8446	63.8309	53.0582	48.568	71.2466	99.3257	89.709	58.3473	40.9379	40.7673	36.6587	37.2821	31.1235	35.3155	39.2401	34.9048	38.3636
ENSG00000215375	MYL5	1.52748	1.52932	1.29294	0.378315	0.612479	0.475707	0.700532	0.484322	0.566245	3.97183	2.30835	3.40939	3.02058	2.9876	3.79443	8.53806	7.59396	5.4082	2.18276	2.38668	2.00696	1.41195	1.42737	1.38024	1.76206	1.63181	1.59495
ENSG00000169026	SLC49A3	0.0538325	0.0664015	0.070173	0	0.0269526	0.0104669	0.0109675	0.0480841	0.0433868	1.56176	1.20465	1.50591	1.24685	0.755643	0.834049	0.965403	1.29686	0.862098	0.38808	0.353276	0.53635	0.205877	0.187975	0.282387	0.356008	0.180938	0.285029
ENSG00000185619	PCGF3	5.73934	6.2778	5.62651	7.34604	6.26728	6.30645	5.63166	6.17779	5.92885	5.52217	5.91975	5.88821	11.6303	10.7548	11.22	8.34226	8.12903	7.38964	4.52764	4.60994	4.77832	6.12457	6.06084	6.14652	5.05972	4.8832	4.82675
ENSG00000272588	AC139887.4	0.19796	0.457838	0.215041	0.213694	0.223006	0.0769807	0.483972	0.601192	0.199434	0.0808887	0.177195	0.108583	0	0	0.113595	0	0	0	0.112666	0	0.182624	0.441628	0.377044	0.259608	0.0385047	0.140078	0.174691
ENSG00000249592	AC139887.2	0.895867	0.902071	0.946687	0.56577	0.835289	0.989436	0.968461	1.12137	1.38144	0.373532	0.681885	0.735418	0.470518	0.454461	0.279769	0.546462	0.804474	0.749408	1.12726	0.948245	0.910796	1.28189	1.71212	1.37866	2.25225	1.82199	2.52765
ENSG00000233799	AC139887.1	0.398135	0.2302	1.08122	0	0.934389	0.290293	0.709741	1.51139	0.701925	0.406706	1.3364	0.545953	0.32019	0.218304	0.285577	0.594994	0.164235	0	0.56648	0.316059	1.19369	0.396517	0.315961	0.21755	0.677602	0.352154	0.58556
ENSG00000168993	CPLX1	0.096949	0.186851	0.0658214	0.0654091	0.12135	0	0.0123448	0.0216491	0.0854621	0.396145	0	0.365596	0.233907	0.212635	0.173851	0.144886	0.0999813	0.0693118	0.126447	0.243716	0.122978	0.0675885	0	0.0397314	0.0235716	0.192942	0.0891178
ENSG00000286205	AC139887.5	0.0656291	0.113839	0	0.0885568	0.0308052	0	0.0835676	0.0586211	0.165295	0.167605	0.0734313	0.0449979	0.105561	0.0359856	0.0470749	0.294239	0	0.0938405	0.0933794	0.104199	0.0151362	0.20916	0.130209	0.125515	0.19148	0.145124	0.144787
ENSG00000178950	GAK	8.79075	8.26421	9.15546	7.28538	8.45583	8.40372	5.89718	6.30177	6.16908	16.2139	15.0816	16.114	23.155	21.0231	26.7633	14.2153	12.3418	9.91598	5.07438	5.48143	5.62482	8.75353	9.26605	8.792	5.1771	5.26341	5.16058
ENSG00000127419	TMEM175	4.71432	3.75554	4.50657	5.43677	6.63355	7.21846	3.80183	4.14073	3.94203	7.01504	6.50555	8.1239	12.9412	10.8223	14.6082	10.6619	9.96988	7.25762	2.6011	2.99397	2.46449	2.56043	3.0554	3.15132	2.4529	2.41852	3.02768
ENSG00000145214	DGKQ	4.83299	3.87562	4.28192	4.48327	5.34506	5.06506	1.44903	1.71452	1.58846	8.04165	7.61915	7.7711	16.3926	13.0934	18.2429	2.76613	2.95043	2.77727	4.72525	4.21459	4.63249	7.4055	7.80696	7.09223	1.90011	2.17278	2.15093
ENSG00000145217	SLC26A1	0.470797	0.342502	0.597857	0.479584	0.373494	0.412572	0.249924	0.278375	0.240492	1.66633	1.72127	1.273	0.661265	0.858063	1.16054	1.50627	1.05037	0.986058	1.02524	1.11596	1.01546	0.861161	0.978795	0.891332	0.690026	0.609973	0.575398
ENSG00000127415	IDUA	1.62747	1.68189	2.04222	2.57465	2.78343	2.67334	1.82934	1.94242	1.83747	5.60379	4.48957	4.69428	15.0518	11.9547	14.109	9.18355	6.93341	6.62006	1.52378	1.68549	1.51433	2.10711	2.79468	2.34587	1.82155	1.60704	1.70235
ENSG00000127418	FGFRL1	33.9213	32.2312	32.155	96.1154	102.68	100.284	20.5964	17.0293	20.6999	92.0471	85.7963	99.8277	133.84	117.853	142.941	31.5489	28.0616	21.0735	15.2859	17.0849	18.1567	12.5052	14.3706	11.822	4.57802	5.35242	4.58017
ENSG00000159674	SPON2	0.42807	0.418013	0.573507	0.441556	0.321486	0.406911	0.174424	0.250658	0.0910433	3.27478	2.78861	3.52201	21.222	19.9354	28.3713	3.26973	2.5428	1.71382	0.347397	0.297031	0.236944	0.257693	0.347267	0.348262	0.402437	0.420701	0.33578
ENSG00000273179	AC092535.5	0	0	0.0778914	0.928842	0.448758	0.557674	0	0.25619	0.0722384	0.439489	1.28366	0.786613	2.076	1.72994	1.44011	0.857271	0.118315	1.02527	0.204047	0.22769	0.132299	0.0571304	0.455239	0.235086	0.278941	0.697654	0.632759
ENSG00000280927	CTBP1-AS	0.322319	0.304958	0.429706	0.458645	0.518058	0.427297	0.671595	0.34679	0.479699	0.179595	0.262282	0.321447	0.377044	0.465933	0.462391	0.262741	0.145048	0.209487	0.750447	0.814141	0.770403	0.887153	1.1627	0.928647	0.676805	0.706255	0.797272
ENSG00000159692	CTBP1	8.58664	8.52788	8.38443	9.76895	10.213	10.2807	4.1064	3.57941	3.5158	11.4078	11.0779	12.419	15.5855	14.4196	18.0621	9.38256	9.01672	7.36077	7.50223	7.82735	8.70665	8.81623	8.59228	8.63971	4.83434	4.81535	4.70703
ENSG00000196810	CTBP1-DT	2.40256	2.12441	2.40028	0.695533	0.590059	0.541459	1.63531	1.32012	1.29457	2.52865	2.60672	2.84531	0.971954	0.806385	0.856439	2.50248	2.5648	1.71766	3.11112	3.17493	3.03919	1.05573	1.08045	1.1139	2.1277	2.33437	2.38249
ENSG00000090316	MAEA	5.80869	4.93169	5.60775	6.10767	5.64892	6.02467	8.43572	8.38588	8.37203	7.06483	7.19976	8.42639	8.25205	7.92119	9.46402	13.8443	13.7504	10.5768	6.08725	6.17898	6.63685	6.69499	7.10792	6.68378	7.88178	8.62715	8.34708
ENSG00000163945	UVSSA	0.823713	0.74317	0.898694	0.642618	0.651711	0.552512	0.954507	0.719689	0.693955	1.47712	1.77083	1.46495	1.16291	1.12026	1.16104	1.26863	1.37697	1.31666	1.32725	1.48865	1.62764	1.3871	1.51293	1.43087	1.63717	1.71328	1.8278
ENSG00000254094	AC078852.2	0	0.124928	0.352063	0	0.304253	0	0.275123	0.28949	0.326512	0	0	0.148143	0	0	0	0	0	0	0.20495	0.457396	0.249158	1.33416	1.62897	1.71192	0.262665	0.0955559	0.397225
ENSG00000253399	AC078852.1	0.193651	0.0497635	0	0	0	0.439279	0	0	0.390186	0	0	0	0	0.566304	0	0	0	0	0.367377	0.409945	0.178648	0.411442	1.74173	0.846522	0.0627775	0.11419	0.189875
ENSG00000244459	AC147067.1	0.688313	0.41693	0	0	0.153849	0	1.20199	0.175661	0.594376	0.200895	0.22004	0.269676	0.15816	0.646994	0.846373	0.881701	0.324499	0.702994	1.11926	1.35303	1.31533	1.91944	1.24856	0.80595	2.05604	1.82645	1.15696
ENSG00000174137	FAM53A	0.463364	0.48147	0.663832	0.420451	0.508539	0.398242	0.294153	0.479866	0.426222	0.589959	0.691266	0.515687	0.60488	0.486047	0.616561	0.963444	0.764571	0.960211	1.04467	1.17993	1.07796	0.872131	1.0339	0.990754	0.92087	1.27113	1.38274
ENSG00000163950	SLBP	65.0623	65.8604	62.1905	103.034	96.4543	99.9458	34.3543	38.2618	37.675	36.5192	38.2751	43.0553	33.9273	32.3442	32.7741	28.9033	33.4333	30.117	23.5338	25.6049	24.7419	31.7097	29.1144	31.9353	19.544	19.4723	18.7559
ENSG00000270195	AC016773.2	0.72784	0.592285	0.878491	0.982112	0.607353	0.41276	1.40047	0.902943	0.814734	0.165224	0	0.33269	0.260155	0.177372	0.116016	1.08772	0.333603	0.346903	0.49862	0.534996	0.466287	0.612123	0.673886	0.817513	0.511227	0.733195	0.505503
ENSG00000013810	TACC3	16.9648	17.3864	17.1052	9.40384	11.0126	11.4687	13.8308	14.4774	15.2729	14.5433	14.7255	17.8854	6.63195	7.11737	6.2735	20.0003	18.7266	13.806	7.00899	8.50809	9.44536	4.64842	4.52816	5.24184	10.062	11.1467	11.1943
ENSG00000168936	TMEM129	12.7364	12.2161	13.6287	7.02611	7.26706	7.5498	5.7541	6.04276	5.63241	20.6818	17.0636	22.2283	28.494	28.3515	34.6917	37.8701	36.6681	27.175	14.772	15.0305	14.8397	14.6614	14.5445	14.0545	14.6468	15.5009	14.7303
ENSG00000068078	FGFR3	2.57186	2.21811	2.54502	0.728931	0.881964	0.730682	0.46057	0.388117	0.550147	1.99142	1.57677	1.99687	1.0389	0.824224	1.07822	0.386108	0.484439	0.36942	0.412162	0.43506	0.433355	0.0701756	0.130477	0.147591	0.0913692	0.0934863	0.0777244
ENSG00000168924	LETM1	11.1292	10.28	10.3548	12.5529	12.9264	14.01	11.1076	11.1347	10.801	21.9471	21.5986	24.1555	24.5541	23.5684	27.0467	28.47	24.6145	21.1136	10.1496	9.96299	10.9744	12.8888	13.6	12.9198	9.34574	10.4536	9.54474
ENSG00000109685	NSD2	7.39584	7.38245	7.13005	9.04329	9.65754	9.31661	5.77412	5.80632	5.79017	5.57894	6.18781	6.40116	4.42916	4.30901	3.99159	6.20293	6.32939	5.87729	3.96983	4.21533	4.72669	5.36932	5.88305	5.58363	5.6091	6.15269	5.62687
ENSG00000249784	SCARNA22	0	1.40452	0	0.737501	2.85051	0.885586	0	0	0.688288	1.39582	0	0.624571	0.732596	0	0	0	0.75154	1.30251	0.864071	0.482096	0.21009	0.90723	2.16876	0.248877	0.442958	0	0.669881
ENSG00000185049	NELFA	6.11889	5.69364	5.94977	3.73101	3.86118	3.85266	7.46023	7.01917	6.83932	9.33856	9.01926	10.5907	5.48686	5.18542	6.25039	13.2581	12.9387	10.8338	6.54631	6.99501	7.49358	5.03668	5.25356	4.66922	7.05124	7.71252	6.54879
ENSG00000243449	C4orf48	23.0896	17.8817	20.2144	22.5347	28.934	26.4446	29.2128	27.2633	29.9001	29.8334	35.3898	54.9391	83.0954	80.9342	96.4975	95.7985	54.7128	69.6479	22.0018	29.7962	25.0941	23.5208	13.7221	21.0278	20.3535	26.1115	22.0192
ENSG00000185818	NAT8L	7.89225	6.66778	7.68477	2.15145	2.22108	2.45854	4.56325	5.13912	4.11522	9.20979	9.04614	9.03699	2.44965	1.91759	2.02299	9.38511	7.57	6.68083	10.973	9.06019	10.0431	4.41181	3.88706	3.7346	7.47437	7.81646	7.30055
ENSG00000130997	POLN	0.0184346	0.0540044	0.0360453	0.274617	0.378419	0.29033	0.169008	0.230525	0.245148	0.0150651	0.0165009	0.0101116	0.0593022	0.0646911	0.105783	0.0881587	0.0365014	0.0632612	0.0104917	0.00780494	0.0272102	0.0470007	0.0351113	0.0604384	0.0358566	0.0652221	0.0759158
ENSG00000214367	HAUS3	2.26904	2.24358	2.0235	2.05259	2.00643	1.79213	1.82715	1.68854	1.67339	0.841329	0.890587	0.485103	0.569006	0.357637	0.285466	0.13217	0.305541	0.569056	1.37633	1.42756	1.43035	1.57444	1.51339	1.67932	1.33317	1.19295	1.32919
ENSG00000123933	MXD4	3.23475	2.50653	3.49137	4.31452	5.18166	4.72316	2.81415	2.98182	3.16287	8.09809	7.91521	8.05363	12.4711	12.7268	14.2126	11.5377	9.15095	7.00005	3.26871	3.55978	3.62225	4.01607	3.78657	3.94246	3.28287	3.33741	3.42957
ENSG00000159733	ZFYVE28	0.213233	0.159821	0.295974	0.195015	0.259488	0.256246	0.319786	0.267178	0.268527	0.883397	0.901314	0.950306	1.4767	1.42902	1.55499	1.18615	1.45625	1.13488	0.311823	0.341685	0.314196	0.136858	0.155121	0.18772	0.368671	0.306486	0.426864
ENSG00000206113	CFAP99	0.0164294	0	0	0.0118235	0.00342741	0	0.0111574	0.02935	0.0551725	0.0559436	0	0	0.0352345	0	0.0628511	0	0.0722912	0.0156611	0.00519473	0	0.0353653	0.0392703	0.0260768	0.0478794	0.0585867	0.0290638	0.104709
ENSG00000063978	RNF4	16.4517	15.4674	16.5289	23.7537	22.8752	24.9424	15.5974	15.8486	15.9759	10.0339	10.0802	11.2389	12.4519	11.1738	13.5992	11.9625	12.2279	9.13132	12.4745	13.1984	13.6878	18.4756	18.1527	18.8113	12.092	12.2739	12.1891
ENSG00000125386	FAM193A	4.97829	4.4623	4.43914	4.16847	4.4264	4.32279	4.71701	4.37361	4.54968	4.93085	4.59524	4.96991	3.17135	2.56594	3.13367	3.88802	3.07112	3.27545	4.86187	4.77142	5.1549	5.23101	6.07713	5.03817	3.481	4.00895	3.45337
ENSG00000168884	TNIP2	11.5283	10.7742	11.7185	20.1038	19.69	19.5872	17.3529	16.7212	18.719	14.3424	12.5866	15.4847	24.2748	21.9652	30.7975	31.1205	28.0906	19.5843	16.5557	16.9402	17.4184	25.3234	27.0038	25.1505	20.4087	20.5932	20.618
ENSG00000087266	SH3BP2	3.80632	3.91989	3.90591	2.66049	3.18731	2.91897	2.26892	2.53027	2.13472	5.19411	4.65931	5.45232	4.37542	3.72331	4.47165	4.92728	4.29957	4.1879	4.38849	4.3103	4.6945	2.95935	3.5807	3.29917	3.50885	3.42462	3.25182
ENSG00000087274	ADD1	7.63587	7.78644	7.33855	15.5098	15.4195	14.9577	14.1997	14.1427	14.2732	7.87941	7.26258	8.71788	20.3476	17.7152	22.0011	20.623	20.0108	16.2419	6.08351	5.8476	6.31168	12.1574	12.697	13.0464	10.6306	11.0047	10.8792
ENSG00000109736	MFSD10	25.451	20.7483	23.9075	29.9252	36.9218	35.7279	14.4065	12.6567	13.3693	37.0035	32.359	38.0143	79.2146	69.5869	91.2394	45.447	42.4899	33.8199	22.5047	24.0356	23.5715	29.7947	30.0447	31.1295	21.7575	22.7607	23.4854
ENSG00000249673	NOP14-AS1	1.6181	1.2313	1.6668	0.959934	1.12398	1.23744	1.02308	1.23038	1.46151	5.05854	4.57297	4.68638	4.00491	3.6713	4.42244	3.81487	3.62512	3.22116	3.42035	3.41433	3.31363	2.91741	3.43172	3.43376	1.94673	1.62863	1.99003
ENSG00000087269	NOP14	9.5422	9.9585	10.0701	23.8305	21.4649	23.2112	11.7491	11.4667	11.3538	34.1698	30.8217	40.7796	36.9746	34.0331	35.7314	23.9546	29.7348	22.9421	11.0315	10.4303	11.2749	14.3579	15.5009	14.7375	11.8316	11.8997	11.0698
ENSG00000125388	GRK4	0.87155	1.20942	1.20793	1.12899	1.20376	0.958326	1.5246	1.34221	1.28981	1.59643	1.77547	1.69792	1.85624	1.52923	1.72456	1.8684	1.9935	1.87359	1.25433	1.20244	1.21436	1.09668	1.31655	1.37944	1.49648	1.37166	1.57357
ENSG00000197386	HTT	3.63526	3.6639	3.18508	4.14307	4.60061	4.56723	3.2329	3.68636	3.587	5.6643	5.63134	5.65934	9.51549	7.55994	9.63382	6.18919	6.16207	5.53924	5.20239	4.9924	5.40057	7.42888	7.59355	7.13624	5.73389	6.16755	5.62365
ENSG00000188981	MSANTD1	0.00475315	0.0476364	0.0722859	0.0974878	0.116015	0.0785553	0.0871537	0.110386	0.110137	0.00971097	0	0	0.0152904	0	0.0136375	0	0.0627433	0	0.0360691	0.0855279	0.0613889	0.0984638	0.113164	0.0623336	0.0508488	0.0798799	0.0419444
ENSG00000159788	RGS12	0.887836	1.0211	1.00491	0.965104	0.961049	1.02208	1.0056	0.959401	0.881939	0.964031	0.824348	1.02733	1.66439	1.45704	1.74573	1.44745	1.62888	1.34938	1.47035	1.29023	1.4491	1.2812	1.19895	1.23941	1.53369	1.39853	1.71671
ENSG00000109758	HGFAC	0.0309757	0.00795999	0.0336484	0.0111459	0.0710818	0.0100379	0.0420718	0	0	0.0843801	0	0.056635	0.199292	0.135876	0.177748	0.0617223	0.153334	0.118109	0.00979406	0.0109289	0	0	0	0.0225678	0.0200833	0.00913274	0
ENSG00000286900	AL590235.2	0	0	0	0.157855	0.122025	0.0947759	0	0	0.245536	0.796699	0.436313	0.668419	0.156806	0.106909	0	2.03969	1.20645	0.83637	0.184947	0	0.0899359	0.271858	0.154734	0	0.284434	0.215573	0.143382
ENSG00000175920	DOK7	0.0282127	0.0706873	0	0.0380689	0.0132426	0.0137139	0.00718483	0.0567002	0.00710571	0.907834	0.726035	0.928499	0.567235	0.510494	0.445206	2.69841	1.94356	1.71446	0.367969	0.276226	0.409926	0.0674354	0.0671691	0.123329	0.555618	0.542758	0.549797
ENSG00000163956	LRPAP1	14.9946	14.225	16.0555	20.0093	21.2956	20.4351	20.4183	18.9346	19.0066	12.8416	11.1812	14.1858	22.2659	19.7936	27.4001	13.163	13.1341	9.46621	15.6698	15.5653	15.7466	22.7729	20.0063	21.1891	21.0354	21.6651	21.8657
ENSG00000270090	AL590235.1	0.305109	0.188173	0.298292	0.131744	0.0572851	0.266957	0.248643	0.299781	0.399595	0	0	0	0	0	0	0	0	0	10.5057	10.1728	9.34485	7.60887	5.9081	9.16952	16.4982	13.9254	13.5969
ENSG00000184160	ADRA2C	0.0653204	0.120857	0.21287	0	0.0408804	0.0127006	0.0266159	0.0583453	0.171098	0.0266907	0.0584687	0	0.0420259	0.0573061	0.112448	0	0	0	0.0619601	0.124451	0.048208	0	0.0622062	0.0285541	0.0508213	0.103998	0.0768564
ENSG00000251271	ALG1L7P	0	0	0	0	0	0	0	0	0.037342	0	0	0	0.238475	0	0	0	0.244642	0	0.80866	0.274631	0.341944	0.118129	0.294156	0.648118	0.468624	1.24583	0.87224
ENSG00000251669	FAM86EP	0.791444	0.683363	0.557107	0.4716	0.352668	0.49243	0.677221	0.412848	0.867504	1.39706	1.33184	1.49336	1.03877	0.972075	1.16263	2.11953	1.84918	1.46662	1.04501	1.57491	0.998817	1.00893	0.884354	0.82341	1.17611	1.22647	1.61101
ENSG00000250710	OR7E99P	0	0	0	0	0	0	0	0	0	0	0	0	0	0	0	0	0	0	0.0585731	0.0980401	0	0.172197	0.784077	0.742313	0.390351	0.218473	0.317866
ENSG00000132406	TMEM128	9.64088	11.4248	11.8172	5.04535	5.25909	3.79971	7.78035	10.1678	9.2697	12.7763	12.7549	12.729	5.18643	5.71487	7.24235	12.9476	12.8445	12.4811	11.2921	11.0837	10.4865	5.51449	5.97091	5.96209	10.4056	9.3773	10.0597
ENSG00000145220	LYAR	14.1715	12.535	12.8174	13.1639	12.372	14.1256	12.3971	12.4707	12.0739	14.9436	17.6396	16.1293	5.52468	8.91541	5.35283	4.65304	5.62676	11.0592	11.3798	13.6139	13.3016	11.9606	11.9428	12.1117	12.1242	10.4803	11.8298
ENSG00000168826	ZBTB49	1.89186	2.35485	1.7554	2.09541	1.70818	1.36026	2.04762	1.96268	2.23354	5.3549	3.96895	4.75616	2.28223	2.4853	2.65748	2.6506	2.79649	2.47968	2.55161	3.09758	2.81793	1.86062	2.47104	2.32596	1.66742	1.72566	1.73905
ENSG00000168824	NSG1	1.34653	0.927212	1.37751	1.6864	1.8777	1.98266	0.858953	1.20274	0.750716	0.0400636	0	0.107561	0.189247	0.286728	0.243806	0	0	0	7.14892	6.07463	6.46432	5.81211	3.63119	4.75753	5.88661	5.07627	4.69147
ENSG00000168818	STX18	5.05577	5.49771	5.26076	4.00416	3.97014	3.77686	5.71936	6.6455	6.72868	4.44701	4.54927	5.16681	3.90334	3.03479	3.52719	3.97664	4.10087	4.03305	7.96588	7.72286	6.96177	8.1878	8.61583	7.97371	6.58351	6.45832	7.04445
ENSG00000247708	STX18-AS1	0.140441	0.201072	0.132217	0.0808549	0.0878939	0.091022	0.182574	0.127833	0.159004	0.166692	0.167612	0.165071	0.0817514	0.0938739	0.0767514	0.143919	0.167731	0.137699	0.285462	0.321371	0.319582	0.304783	0.295088	0.271879	0.385036	0.418802	0.36983
ENSG00000163132	MSX1	2.92585	2.63845	3.29494	0.883772	0.806367	1.09602	1.66796	2.37366	2.60961	7.10192	5.94669	7.39856	7.85788	7.32971	8.81828	6.98003	7.3967	5.56528	4.18846	4.06292	4.0983	6.42675	6.71026	6.23367	3.8114	3.37144	4.75723
ENSG00000170891	CYTL1	3.71304	3.10657	4.62749	2.8896	2.93625	3.05008	4.16351	4.03642	3.21874	0.764476	0.12882	0.631517	0.740744	0.694423	0.743251	0	0.0949873	0	0	0.0304661	0	0	0	0	0	0	0
ENSG00000152953	STK32B	7.31337	6.78065	7.14236	18.3025	18.5881	18.0236	6.53305	6.82126	6.53712	19.0707	17.6561	19.2296	79.3692	69.5153	90.3497	19.2333	20.3643	16.1827	9.15069	9.29257	9.36696	11.2674	10.8123	11.3731	5.80743	6.35433	6.07167
ENSG00000201496	RN7SKP275	1.60775	0.510365	1.02734	2.1439	1.47971	0.367768	1.34874	0.591323	1.04806	2.51185	3.38614	2.07499	8.21432	3.3188	6.24095	1.13069	3.27706	1.35227	1.43533	1.50154	1.74494	0.678162	3.30237	0.826835	1.37965	1.17112	0.695474
ENSG00000082929	LINC01587	0.146735	0.35822	0.265661	0	0.0918334	0.0237754	0.0498247	0.218444	0.073914	0	0	0	0	0	0	0	0	0	0.0231978	0.103543	0.0451225	0.292278	0.310532	0.267265	0.0713528	0	0.0719374
ENSG00000173040	EVC2	1.67146	1.62369	1.61332	1.74845	1.99823	1.52937	1.29149	1.24338	1.22514	0.0422898	0	0.0567688	0.0166469	0	0.0296946	0	0	0.0147985	0.0687204	0.0547736	0.0381913	0.0577223	0.106775	0.0904844	0.0805232	0.123583	0.0837199
ENSG00000072840	EVC	2.35097	2.56504	2.61442	1.2345	1.67084	1.08467	0.840227	1.14606	0.871118	4.28214	3.9234	4.49151	3.44814	3.05008	3.3955	2.1676	2.42615	2.42716	2.94817	2.2691	2.49232	1.80329	1.96693	1.96395	1.60436	1.3816	1.65267
ENSG00000072832	CRMP1	0.856286	0.930189	0.977736	0.488432	0.639428	0.534477	0.431178	0.425882	0.343105	1.25244	1.4589	1.25427	1.25209	0.725616	0.837549	0.63984	0.722511	0.653925	1.31988	1.44192	1.48564	1.05825	1.42088	1.46749	0.927403	1.0242	0.98032
ENSG00000109501	WFS1	2.15093	1.94025	1.85003	4.04457	4.2595	3.93687	3.50186	3.06497	3.50143	4.0594	3.78286	5.10327	10.0645	8.20384	11.4197	7.35272	6.27601	5.46559	4.07456	4.01924	4.63195	7.16155	7.09824	6.41081	4.79102	5.22772	4.17469
ENSG00000286176	AC116317.1	0.0122174	0	0.0265433	0.158262	0	0	0	0	0	0.0998438	0	0.268056	0	0.0535922	0	0	0.0201593	0.104815	0.0811225	0.051727	0.146522	0	0.11635	0.0534072	0.0118819	0.0216129	0.0359378
ENSG00000074211	PPP2R2C	0.0182362	0.0210881	0.0198097	0	0.00190216	0	0.00309609	0	0	0.502977	0.598521	0.658513	0.14666	0.0866597	0.139526	0.363375	0.441327	0.269443	0.011532	0.0193024	0.0140195	0.00968642	0.00964818	0.00664311	0.0354707	0.00806501	0.0134105
ENSG00000013288	MAN2B2	3.17222	3.04335	3.10134	4.93936	4.91315	4.59478	4.71005	5.12029	4.23853	3.94753	3.45612	3.96332	10.215	8.44039	10.3335	5.43987	6.33403	5.39718	5.04544	5.46726	5.48046	7.4292	8.10171	7.7424	6.76229	7.27821	6.85225
ENSG00000179010	MRFAP1	100.689	95.7345	100.991	100.614	98.4325	97.2727	124.97	126.675	121.098	114.587	111.712	132.707	108.717	107.421	98.1331	116.266	146.416	126.909	77.5385	78.1363	77.9332	105.246	104.966	105.996	99.7594	97.0932	97.344
ENSG00000251580	LINC02482	0.141699	0.247227	0.234939	0.193215	0.0980166	0.348017	0.12915	0.173199	0.127728	0.274263	0.500668	0.368165	0.383859	0.261713	0.320966	0.312072	0.76296	0.362566	0.261745	0.252605	0.206403	0.202029	0.177557	0.203757	0.420677	0.250668	0.263249
ENSG00000170846	AC093323.1	4.27118	5.14038	5.55048	4.02152	4.272	3.82938	3.64993	3.71618	3.88863	7.65973	6.69054	7.87438	5.57233	5.08292	4.44799	5.67385	6.13406	5.31552	3.39872	3.70881	3.15223	3.31483	3.02555	2.81794	3.38465	2.72148	3.03624
ENSG00000246526	LINC02481	0.0312648	0.0723087	0.0509438	0	0.0293504	0.0303949	0.079621	0.251337	0.236233	0	0	0.0428728	0	0.0342861	0	0	0.0773826	0.0447044	0.0593129	0.0496392	0.0432641	0.124551	0.124059	0	0.197641	0.221232	0.160941
ENSG00000163993	S100P	0.302194	0.186375	0.0656537	0	0.113476	0.352542	1.847	0	0.365333	1.72872	0.540991	0.663026	0.194426	0.397675	0	0.722583	1.39617	0.172838	0.401307	0.319862	0.278782	0.626008	0.575572	0.132101	1.1168	1.22955	1.86671
ENSG00000178988	MRFAP1L1	22.7733	23.8108	23.9813	22.7098	21.7162	23.4307	15.9656	19.3902	17.5648	18.267	22.7737	16.66	17.2998	20.1291	15.5805	9.43196	12.5401	15.8677	13.894	15.2116	15.5991	17.736	18.1565	20.6488	14.3475	12.572	14.291
ENSG00000186222	BLOC1S4	16.4958	14.1447	13.5223	8.32635	9.27228	8.38961	10.0355	7.94697	9.27103	16.8119	16.2352	19.0073	20.8208	19.8067	24.8695	21.913	23.5959	18.509	10.3228	10.266	9.77533	12.8539	11.6971	13.2284	8.16992	9.60888	9.88422
ENSG00000170871	KIAA0232	4.94708	5.18238	4.63534	7.81337	7.73501	7.38184	4.80399	5.12786	4.50814	3.72261	4.27226	2.95787	4.07285	4.80439	3.10402	1.28142	1.14402	2.8352	4.31768	4.09475	4.3877	7.83779	8.692	7.82226	3.52454	3.7684	3.55177
ENSG00000132405	TBC1D14	7.23944	7.14462	6.23398	5.75804	5.9452	6.29088	6.15628	7.23407	6.22592	8.40797	7.85586	8.21869	11.8052	8.92641	10.2029	11.2268	11.8629	10.6505	9.4594	7.69158	8.39858	6.31873	6.03395	6.17224	9.34033	9.30737	8.68785
ENSG00000287104	AC097382.3	1.43486	1.42222	1.67	0.0553181	0.272607	0.274006	1.35724	2.26576	2.21995	3.55969	1.60544	3.02166	0.906678	1.29253	0.661634	3.2165	3.33999	3.07748	2.84362	2.71206	1.98555	1.2453	1.22005	1.31607	4.01194	3.10488	4.1453
ENSG00000245748	AC097382.2	0.0595813	0.127591	0.0215741	0.00714632	0.0331454	0	0.0404623	0.076872	0.0266778	0	0	0.0181561	0.0212964	0	0.0379884	0	0.0109235	0.0189318	0.0251183	0.0630648	0.0366437	0.12659	0.115583	0.101287	0.0321917	0.0292779	0.0389466
ENSG00000173013	CCDC96	0.780089	0.570812	0.488332	0.442455	0.273069	0.231371	0.579151	0.684979	0.346328	1.02649	0.473399	0.65271	0.808135	0.579981	0.379355	1.10653	0.632683	0.49154	0.137958	0.321882	0.341531	0.716345	1.13323	0.635776	0.347186	0.245591	0.350031
ENSG00000173011	TADA2B	4.35719	3.84381	4.07681	4.35352	4.6084	5.07646	4.52358	4.08059	4.14715	6.45319	6.46361	6.77651	8.89671	7.88652	9.45711	8.36893	8.19464	7.19244	3.17317	3.38486	3.43504	4.38351	4.35841	4.12827	3.70246	3.64107	3.38119
ENSG00000109519	GRPEL1	14.4474	13.4651	14.4815	25.2502	23.5053	23.5592	21.0173	21.7022	22.0235	19.807	20.6422	22.6031	21.8379	21.1247	22.2164	18.8423	20.109	17.9677	11.7864	10.5366	10.9967	16.3548	17.1482	16.1724	12.9651	13.2508	12.5035
ENSG00000245468	LINC02447	0.00623312	0.00961055	0.0203128	0.0336426	0	0.0181791	0.0190484	0.100215	0.0627954	0.0254692	0.0278965	0.0854733	0.100257	0.0820254	0.0178837	0.0745208	0.164559	0.017825	0.0827745	0.0791705	0.0460018	0.129122	0.148399	0.115801	0.212168	0.165397	0.119176
ENSG00000184985	SORCS2	0	0	0	0.0291871	0.0112811	0	0	0	0.00453992	0.0920674	0.0806733	0.0617946	0.898784	0.711622	0.788693	0.673454	0.32717	0.476816	0.286394	0.224182	0.249434	0.272873	0.22888	0.236388	0.464556	0.534112	0.523593
ENSG00000272620	AFAP1-AS1	0.0818007	0.0396392	0.0253883	0.0428897	0.0321794	0.00908853	0.0904699	0.177445	0.0894736	0.0381997	0.0732203	0.0448686	0.0225553	0.0512602	0.0469397	0.0279423	0.0462771	0.0802036	10.1003	10.1797	10.0366	4.29221	4.3847	4.22713	8.37365	8.46328	8.02977
ENSG00000196526	AFAP1	1.78697	1.91336	1.31567	2.33317	2.41247	2.15915	3.7331	3.72688	3.79772	3.07717	2.85629	2.91717	3.20273	2.46356	3.09252	5.59541	5.22319	4.68031	0.860971	0.906692	0.860897	1.04861	1.19754	1.01054	1.45928	1.49779	1.51017
ENSG00000163995	ABLIM2	0.0376481	0.0326519	0.0562327	0	0.0206166	0.0320255	0.0671138	0.0252209	0.00474106	0.14422	0.105309	0.0645324	0.24222	0.196109	0.175529	0.112527	0.155302	0.174952	0.0401752	0.0348681	0.0130243	0.00749901	0	0.0308577	0.100689	0.04995	0.0968996
ENSG00000250471	GMPSP1	0.442487	0.0758055	0.587482	0.0530729	0.215388	0.477972	0.0500829	0.483067	0.0495313	0.200895	0	0.134838	0	0	0.141062	0	0.0811248	0.421796	0.186544	0.364278	0.272138	0.313378	0.234106	0.26865	0.143445	0.347896	0.28924
ENSG00000125089	SH3TC1	4.8711	4.19413	4.65258	3.47265	3.96445	3.95239	6.11909	5.84284	5.29423	5.1625	3.73761	4.24197	3.73174	3.68096	4.16812	4.67116	4.47071	3.4633	1.54866	1.58883	1.35753	0.667522	0.745866	0.707238	1.12818	1.27546	1.33095
ENSG00000170801	HTRA3	2.41868	2.40021	1.90997	2.08318	2.35646	2.00117	0.952329	0.819728	1.00233	0.473122	0.383861	0.846812	0.386274	0.620776	0.812075	0.051271	0.155674	0.122637	0.0244069	0.027235	0.0553869	0.211842	0.108906	0.253077	0.0333653	0.0455179	0.0126145
ENSG00000251615	AC104825.1	0.175233	0.0472822	0.0475883	0.0567483	0	0.0425894	0.339158	0.25826	0.247154	0.662322	0.745049	0.264323	0.704636	0.384333	0.402216	0.942761	0.693943	1.0774	0.523589	0.361683	0.234404	0.272253	0.542356	0.134052	0.673163	0.689729	0.760291
ENSG00000087008	ACOX3	2.97545	3.18972	3.19199	3.60345	3.96058	4.76354	2.84249	3.29902	3.04235	7.22829	6.824	8.01825	13.5719	10.7467	13.9098	11.5481	9.77041	7.42947	3.51043	3.65082	3.53018	4.27549	4.25274	4.52975	2.85055	2.58598	2.40581
ENSG00000155275	TRMT44	1.12001	0.9597	0.961354	0.816591	0.65269	0.785398	1.64217	1.63674	1.64259	2.17571	1.6928	2.04444	1.13405	1.192	1.32754	1.71222	1.89048	1.66972	1.84961	1.88902	1.64641	1.99832	1.8826	1.62932	1.86423	1.77344	1.66887
ENSG00000155269	GPR78	0	0.00206354	0	0	0	0	0	0.0143452	0	0.0820296	0.119796	0.0587278	0.00861067	0.0293535	0.0307193	0.0320016	0.0883333	0.076546	0.00253899	0	0.00246933	0	0	0.00292522	0	0.00710267	0
ENSG00000288075	AC108519.1	0	0.00217392	0.00306319	0	0.0017648	0	0	0.00251876	0.00284088	0.00576117	0	0	0.00907127	0.0123695	0	0	0.00465292	0	0.109667	0.11939	0.150882	0.0763889	0.116369	0.0862873	0.104213	0.0972739	0.103684
ENSG00000251087	ALG1L3P	0	0.0286872	0.161688	0	0	0	0	0	0	0	0	0	0	0	0.106765	0	0	0	1.72955	2.28444	1.95672	1.00803	1.00405	0.935323	1.73709	1.97482	1.36822
ENSG00000109667	SLC2A9	0.107373	0.0794654	0.0886444	0.0139088	0.0268794	0.041754	0.175003	0.0652168	0.082211	0.0175495	0.019222	0.0353371	0.0138163	0.00941988	0	0.0256742	0.00708679	0	0.0611094	0.0363681	0.0316974	0.0410635	0.0409014	0.107954	0.0918931	0.129162	0.113702
ENSG00000261490	AC005674.2	0.446058	0.475178	0.317158	0.323926	0.482191	0.236535	0.743538	0.688192	0.612792	0.149126	0.145189	0.17794	0.130448	0.106726	0.093077	0.290886	0.294407	0.255121	0.623128	0.523644	0.493802	0.497555	0.46341	0.744505	0.630994	0.480624	0.691828
ENSG00000071127	WDR1	34.7259	32.3059	33.5146	59.3854	58.3317	59.7866	57.0364	55.6682	60.6	40.4074	36.2661	45.7536	55.7964	53.0143	65.772	66.9194	62.9224	48.3843	41.1295	39.0236	40.8162	44.3009	42.9022	43.8326	43.2976	46.1888	43.2744
ENSG00000178163	ZNF518B	1.14492	0.981173	1.08223	1.26971	1.18662	1.25759	0.996266	1.11818	1.09302	4.08685	4.28374	3.13287	2.16456	3.22614	1.88567	1.65257	1.55351	3.19213	4.33915	4.34504	4.19603	4.12887	4.04841	3.93324	3.80461	3.68861	3.66701
ENSG00000109684	CLNK	0	0.0826242	0.0253093	0.0150905	0.0349956	0.0181205	0.0379741	0.0582708	0.00938898	0	0	0	0	0	0	0	0.0230666	0	0.00442007	0.0147967	0	0.00742536	0.00739604	0	0	0.0370946	0.0137068
ENSG00000250896	RNPS1P1	0.186056	0.549838	0.572646	0.200844	0.815096	0.964691	0.0631764	0	0	0.823602	1.38784	1.10559	0.897789	0.816143	1.06765	0.185369	0.255835	0.53207	0.147071	0.426691	0.371892	0.321187	0.689057	0.542216	0.180947	0.164568	0.0456073
ENSG00000002587	HS3ST1	0.63557	0.56377	0.665456	2.26904	2.0727	2.04721	0.518726	0.554022	0.543872	0.289426	0.342713	0.39902	1.26862	0.965706	1.16443	0.366199	0.606488	0.427015	0.337755	0.34447	0.377937	0.22574	0.18231	0.263606	0.323952	0.233672	0.157672
ENSG00000287778	AC006230.1	0	0	0	0	0.00210662	0.00981716	0	0.00901983	0	0	0	0	0	0	0	0	0.00555412	0	0.083015	0.0498798	0.0590002	0.00536378	0.026713	0.0919643	0.0654721	0.0595459	0.054457
ENSG00000249631	AC005699.1	0.504343	0.423263	0.693494	1.2956	1.07877	1.14819	1.04702	1.05494	1.20915	0.0391292	0	0.0175087	0.020537	0.014002	0.0732676	0	0	0	0.381507	0.513558	0.418155	1.00204	1.09435	1.25583	0.65192	0.767962	0.647872
ENSG00000248300	LINC02360	0	0.0334029	0	0	0	0.210613	0.220685	0.193508	0.130953	0.0885221	0	0.11883	0	0	0	0	0	0	0	0.137584	0	0.517825	0.206312	0.142053	0.210692	0.153297	0.382352
ENSG00000251210	LINC02270	0	0	0	0	0.0408929	0	0	0	0	0.0889962	0	0.119466	0	0.0477697	0.124981	0.260395	0.0359382	0	0.185937	0.161375	0.0602784	0.0520599	0.103709	0.0952094	0.063546	0.0963236	0.0960999
ENSG00000205940	HSP90AB2P	0.235262	0.200461	0.188308	0.14703	0.0464959	0.0601883	0.0630665	0.1106	0.0498976	0.126488	0.0554169	0.135835	0.0398323	0.0543149	0.0355263	0.148037	0.143018	0.0708192	0.223159	0.157274	0.159921	0.10852	0.137572	0.202977	0.0963371	0.164282	0.218534
ENSG00000157869	RAB28	11.0611	12.6477	13.004	9.9064	8.5188	8.80951	3.42074	3.81232	3.56385	7.54155	8.48973	7.48726	6.88561	6.57802	5.47932	2.91148	3.27805	3.84858	9.17905	8.37047	8.48969	8.24105	5.63509	7.98402	5.1356	4.38733	4.42993
ENSG00000109705	NKX3-2	1.7768	1.52522	1.95749	1.71398	2.17668	1.65386	0.860055	1.0693	0.939451	0.231709	0.338389	0.622082	0.608064	0.552766	0.289243	1.05461	0.914889	0.360366	0.812816	0.973688	0.65101	0.56225	0.960052	0.688572	0.686301	0.746787	0.852548
ENSG00000246095	LINC01096	0.0225211	0.0868105	0.464822	0.0243111	0.0986628	0.131367	0.229414	0.0804648	0.18151	0.0460119	0.100794	0	0	0	0	0.134627	0	0	0.469975	0.357567	0.519408	0.376816	0.285965	0.443017	0.657078	0.517922	0.695584
ENSG00000038219	BOD1L1	6.68325	7.08787	5.9674	6.22837	6.57165	5.73311	12.0913	13.9798	12.958	3.48323	3.89551	3.09588	2.26887	1.93658	1.78159	1.08353	1.62868	3.78755	3.8915	3.9853	4.1771	4.1109	4.53761	4.65213	5.40189	5.30501	5.19979
ENSG00000250634	LINC01182	0.792048	0.894463	0.878993	0.549974	0.484981	0.516115	1.09467	1.30787	1.1085	0.0524822	0.15329	0.0939345	0.110181	0.0187803	0.0982705	0.127965	0.035322	0.0244869	0.15026	0.172203	0.130339	0.0648119	0.0475676	0.0795404	0.187369	0.155262	0.144827
ENSG00000250497	AC007126.1	0	0	0.0194036	0	0.0298108	0	0.0424568	0.0957298	0.0659831	0	0	0	0	0	0	0	0	0	0.118604	0.11344	0.0329571	0.910836	1.049	1.10618	0.0926497	0.0895299	0.0875707
ENSG00000248698	LINC01085	0.220075	0.339323	0.370549	0.0950265	0.0964126	0.213951	0.302646	0.422635	0.476684	0.0224813	0	0	0	0	0.0315713	0	0	0.0314676	0.0521883	0.0931766	0.0913613	0.0701376	0.104791	0.192406	0.149822	0.116795	0.0809191
ENSG00000248360	LINC00504	0.0111743	0.0559949	0.0303463	0.108562	0.0314703	0	0.102446	0.0548961	0.146348	0.0342448	0	0.0153231	0.0179734	0	0.0320609	0.0667982	0.00921908	0.0159778	25.089	27.4816	26.8695	13.8533	13.6744	13.6162	29.277	24.1807	25.2109
ENSG00000247624	CPEB2-DT	0.036862	0.0639402	0.0600639	0.0397918	0.0403722	0.0537544	0.0469375	0.0658514	0.0835571	0.0753111	0	0.025274	0	0	0	0.0550885	0.015206	0.0527074	0.043707	0.00975428	0.0510093	0.0660818	0.0438806	0	0.0627369	0.0652094	0.10843
ENSG00000137449	CPEB2	11.0939	12.1088	9.88395	14.1593	12.6748	12.8174	12	11.6595	10.0497	2.7552	3.19529	2.45843	2.61568	2.18353	1.96876	0.99583	1.26312	1.66738	4.98884	4.51314	5.31666	5.33126	5.37002	5.2189	3.22482	3.64862	2.73011
ENSG00000249252	C1QTNF7-AS1	0	0.169371	0.102281	0.03388	0.0785697	0.122049	0.127885	0.0841022	0.0632385	0	0	0	0	0	0	0	0	0	0.506105	0.199323	0.260586	0.100025	0.199261	0.274396	0.366283	0.222086	0.184642
ENSG00000251379	AC099550.1	0	0	0.0355027	0.141121	0.306814	0.0317733	0.0998782	0	0.197557	0	0	0	0	0	0	0	0	0	0.744033	0.518903	0.482412	0.546838	0.363119	0.107152	0.794629	0.549254	0.913299
ENSG00000048342	CC2D2A	1.80523	1.87168	1.46913	1.53067	1.30318	1.42485	1.67203	1.64971	1.48855	2.14232	2.17316	2.20587	1.99325	1.8098	2.05128	1.62048	1.71055	1.97639	2.85959	2.64229	2.45409	1.66379	1.59812	1.54962	2.00481	1.78382	1.97158
ENSG00000273133	AC116651.1	0	0.0394707	0	0	0.384511	0	0.0521546	0.50305	0.412642	0.209205	0	0.140416	0.329405	0.449172	0.146898	0	0.0844806	0.146415	0.194261	0.0541924	0.0944651	0.244756	0.568844	0.279763	0.149379	0.181144	0.150603
ENSG00000118564	FBXL5	11.6083	11.5867	11.9718	18.5186	17.4481	17.6432	18.8262	18.5036	19.5522	16.0213	14.716	13.5848	19.8109	24.7429	19.094	18.3887	16.8861	25.4904	9.23049	9.72319	9.64199	13.1183	13.6864	13.1295	13.0975	13.6366	13.4304
ENSG00000237765	FAM200B	8.04299	9.08899	8.22984	8.41433	6.97907	7.88814	8.11486	7.40056	7.6266	6.50772	7.77592	6.19125	5.38002	5.45674	4.90016	5.15769	5.57765	8.14574	10.247	11.1341	10.9799	9.41225	9.71746	10.3075	12.0866	10.5378	12.2378
ENSG00000109743	BST1	8.82317	9.14596	8.82894	5.99568	5.97587	6.83895	4.0587	4.85463	3.69369	5.50125	5.55861	7.05776	11.8583	10.2642	13.7408	4.39527	4.39382	4.09164	1.53625	1.57754	1.09078	1.17164	1.13547	1.00984	0.879345	1.05462	0.979101
ENSG00000214846	AC114744.1	0.299199	0.856739	0.510738	0	0.187252	0.332427	0.348324	0.343607	0.387549	0	0.382593	0.703345	0	0.187492	0.122635	0.766524	0	0	0.0810877	0.452417	0.27602	0	0	0.140134	0.0415689	0.264644	0.188593
ENSG00000004468	CD38	0.0249088	0.086413	0.0901936	0.0761844	0.0779452	0.129151	0.0549765	0.0333735	0.158931	0.0339268	0.0743202	0	0.0267098	0.0364212	0.0476448	0.0496335	0.00685011	0.0118721	0.145702	0.127432	0.137875	0.119076	0.144963	0.145181	0.104974	0.168912	0.097693
ENSG00000137440	FGFBP1	0	0	0	0	0	0	0	0	0	0.215244	0.282909	0.404515	0.406696	0.369711	0.362731	0	0.0347678	0	0	0	0	0	0.100331	0	0	0	0
ENSG00000137441	FGFBP2	0.071946	0.332791	0.416821	0	0.360216	0.0932589	0.415304	0.342738	0.169124	4.50769	4.18596	5.98525	5.55464	3.47153	5.02298	1.72032	1.85986	1.64596	1.29665	1.1169	0.97346	0.248399	0.34258	0.262087	0.792996	0.636368	0.917065
ENSG00000007062	PROM1	0.118707	0.141699	0.0748738	0.0248016	0.0862745	0.0186135	0.179433	0.0889291	0.0617243	0.0704104	0.119966	0.0735135	0.0862283	0.0923843	0.1648	0.0228905	0.0126369	0.0109506	0.541207	0.579598	0.66766	0.262382	0.255268	0.29712	0.841644	0.785785	0.974319
ENSG00000286280	AC108063.2	0	0	0.018126	0.0360248	0.0731007	0	0	0	0	0	0	0	0	0.0365973	0	0	0	0	0.0474834	0.0529853	0.0769674	0.119652	0.344298	0.291767	0.243419	0.118073	0.122707
ENSG00000169762	TAPT1	3.92985	4.20923	4.4483	4.2422	4.28972	4.46974	3.68175	3.92973	3.48225	4.40053	4.00702	3.87438	3.57657	3.64566	3.16888	2.10572	2.25835	3.17946	2.32502	2.17885	2.25445	2.19265	1.93356	2.4822	1.65938	1.77207	1.86186
ENSG00000263327	TAPT1-AS1	0.556351	0.444792	0.235027	0.455989	0.354637	0.330532	0.650696	0.690198	0.44632	0.231541	0.230553	0.254304	0.0662863	0.0903872	0.0295603	0.492706	0.374002	0.500873	0.52773	0.403491	0.399194	0.238054	0.196232	0.146372	0.360715	0.50121	0.500047
ENSG00000249506	ZEB2P1	0	0	0.0478683	0	0	0	0.0149628	0	0	0.0600196	0.131479	0.080569	0.0945041	0.0966486	0.21072	0.263418	0.121185	0.084011	0.557321	0.808468	1.21956	0.643675	0.88593	0.786571	1.09997	0.779535	1.08017
ENSG00000248138	AC097515.1	0.0389954	0	0	0	0.268455	0	0.158893	0	0	0.15934	0.34905	0	0.627222	0.256582	0.223767	0.233107	0.386065	0.111516	0.998712	1.07316	0.82741	1.1185	1.67113	1.27848	1.17566	1.13823	0.974998
ENSG00000169744	LDB2	0.0156553	0	0.0226749	0.0225329	0.0195956	0.0253662	0	0	0.0683451	0.223893	0.326975	0.271926	0.520405	0.3777	0.314423	0.0623898	0.120549	0.238773	0.668249	0.690444	0.592143	0.490619	0.438986	0.513267	0.416161	0.512349	0.49888
ENSG00000151552	QDPR	27.9506	28.8752	29.3125	19.3045	21.6618	22.1652	18.7426	16.9373	16.7875	30.2105	26.035	33.6319	71.352	66.7153	81.4597	40.9436	41.1501	34.9882	40.5656	39.5357	41.0279	26.9717	24.0953	25.8085	22.0001	21.544	19.954
ENSG00000002549	LAP3	23.5104	25.1346	23.8151	24.5915	22.8615	24.9766	21.9419	22.0613	21.4957	38.6446	34.1986	29.2278	41.4928	45.1148	40.1362	19.3322	24.162	25.9813	23.3068	24.0411	35.4753	24.2088	23.6596	24.4521	23.6327	23.9749	23.8927
ENSG00000249502	AC006160.1	0.254166	0.371262	0.377817	0.375451	0.234417	0.260099	0.286164	0.0955898	0.552549	0.163982	0.11974	0.146751	0.430331	0.234718	0.268668	0.0799663	0.0662188	0.114765	0.241091	0.240708	0.246817	0.117241	0.403415	0.17543	0.286216	0.153819	0.137722
ENSG00000118579	MED28	6.2034	5.78445	6.1609	4.70796	4.71859	4.76209	5.06909	4.7855	4.59768	4.27764	3.79702	4.28353	4.89087	5.15549	4.65991	3.81529	3.7202	3.78394	5.63325	5.35229	5.5074	4.44024	4.84274	4.7379	3.99427	3.89664	3.86546
ENSG00000047662	FAM184B	0.435606	0.443413	0.808562	0.114133	0.211745	0.168572	0.357574	0.309762	0.353637	0.138248	0.227134	0.173982	0.0680244	0.0371029	0.133476	0.227532	0.0837401	0.133037	0.332964	0.21487	0.292616	0.16511	0.187952	0.12479	0.23033	0.246889	0.255024
ENSG00000163257	DCAF16	9.35096	10.6356	9.08553	8.74787	8.78946	8.86092	7.76731	8.49499	7.97357	13.4891	13.4387	12.612	12.6067	11.4473	10.1076	11.3775	12.9327	16.0244	15.1383	14.5587	15.9444	12.9463	12.2432	12.2669	14.8944	14.6337	13.6661
ENSG00000109805	NCAPG	18.7174	19.4464	19.3818	11.3039	10.5416	11.2822	10.9363	10.7121	10.591	10.4631	11.0397	9.59986	2.58834	3.32334	1.3312	3.12461	2.84909	8.09532	8.8856	10.9782	11.2099	6.34986	5.7049	6.06533	12.0175	12.3012	12.1621
ENSG00000178177	LCORL	1.75306	2.21259	1.88143	1.34019	1.4113	1.40999	1.82482	2.06728	1.56924	0.904208	1.14044	0.777666	0.696454	0.907656	0.59368	0.42376	0.385684	1.1725	1.35574	1.43577	1.42283	1.45476	1.49919	1.56407	2.31235	2.25896	2.4008
ENSG00000235413	KRT18P63	0.290773	0	0.284276	0.18833	0.109187	0	0.05924	0	0	0.0594065	0.130136	0.079746	0.280616	0	0.083427	0	0	0	0.330977	0.33855	0.134123	0.115836	0.415365	0.349547	0.0565575	0.128595	0.128297
ENSG00000248238	LINC02438	0.0469747	0.0905351	0.0510279	0	0.0146994	0	0	0	0	0.191944	0.210237	0.322076	0.151113	0.566654	0.47172	0	0.581327	0.738839	0.957999	1.11872	1.04005	0.767253	0.820143	0.641701	0.730954	0.955638	1.00178
ENSG00000279379	AC024595.1	0.220672	0.226829	0.559329	0	0	0	0.449581	0	0.14821	0	0	0	0	0	0	0	0.242745	0.210353	0.976824	1.71287	1.35717	0.586066	1.05075	0.803867	0.643834	0.390372	0.757294
ENSG00000248515	AC024230.1	0	0	0	0	0.0113862	0.0235829	0	0.00541689	0	0.0495603	0.135709	0.0997929	0.253615	0.0532041	0.0695995	0.0725046	0.200133	0.294826	0.195585	0.218247	0.246165	0.304407	0.375397	0.324749	0.283101	0.278932	0.374614
ENSG00000145147	SLIT2	0.0282943	0.0178469	0.0307357	0.0999594	0.0643921	0.0775198	0.0733662	0.0620336	0.160665	0.961697	1.26632	0.910021	0.339257	0.265153	0.339482	0.553543	0.551754	0.544329	0.0975954	0.108904	0.132884	0.247978	0.342941	0.348568	0.150094	0.193387	0.185372
ENSG00000163138	PACRGL	1.30714	1.26897	1.4913	0.99295	1.27904	1.25732	1.81766	1.74516	1.60952	2.48688	1.99648	2.63652	1.55739	1.6079	1.37911	1.71574	2.19108	2.11626	2.12882	2.30594	2.01617	2.31161	2.0747	2.46398	2.31716	2.16248	2.14627
ENSG00000185774	KCNIP4	0.114162	0.113896	0.145897	0.282717	0.285791	0.215443	0.198382	0.0719799	0.135309	0.0411599	0	0.0184174	0	0.0147287	0.038535	0.080287	0	0.0384084	0.178359	0.127945	0.173465	0.165865	0.106587	0.198151	0.163275	0.255413	0.0987675
ENSG00000286318	AC096576.6	0	0.0241959	0.0170468	0.18634	0.108033	0.0610244	0.0799283	0.014017	0.126477	0	0.0702334	0	0	0	0	0	0	0	0.0744273	0.0996615	0.043431	0	0.0996305	0.0171498	0	0.0971625	0
ENSG00000280650	KCNIP4-IT1	0	0.0133707	0.00628003	0.0280831	0.027136	0.0140509	0.0147228	0.0413109	0.0320334	0	0	0	0	0	0	0	0	0	0.0027419	0.00611921	0.016	0.0161216	0.0137639	0.00631797	0.00843366	0.010227	0.00425138
ENSG00000250039	AC096719.1	0.0194533	0.00999804	0.0422636	0.0209995	0.0284077	0.037824	0	0.023168	0.0195982	0.0264961	0	0	0	0	0	0	0	0	0.0123017	0.0205906	0.0358924	0.0206658	0.0617528	0.014173	0.0252254	0.00573553	0.0667592
ENSG00000152990	ADGRA3	5.19168	5.75361	5.3024	6.96144	6.54453	6.88503	5.2604	5.96342	5.10338	4.95491	6.14937	5.17609	6.91184	6.91025	5.87362	4.09756	4.75748	6.10044	6.10546	5.64163	6.05419	6.60757	6.61563	6.65124	5.61111	5.45939	5.35268
ENSG00000244538	AC098583.1	0.781437	0	0	0	0.209596	0	0.568588	0.797706	0.562326	0.228075	0.499621	0.612324	0.359116	0.489686	1.92177	4.67129	2.76301	1.91545	0	0	0	0.0889441	0	0	0.325705	0.0987411	0.492559
ENSG00000249948	GBA3	0	0	0.0527334	0.0104806	0	0	0	0	0	0.0793438	0	0.079882	0.124931	0.063883	0	0.174115	0.0160202	0	3.75747	3.12409	3.00052	2.8699	2.83546	2.79053	3.65418	2.86827	2.87018
ENSG00000237350	CDC42P6	0.197685	0.571503	0.805284	0.640192	0.06186	0.480461	0.352406	0.264863	0.995786	0.807764	0.221186	0.542162	0	0.650364	0.567188	0.590862	1.95713	0.989317	0.890698	0.523107	0.501518	0.630021	0.549092	0.540098	0.865153	1.04912	0.799554
ENSG00000248837	AC097512.1	0.0221415	0.0199144	0	0.0199178	0.00692858	0	0	0.0263696	0.0111532	1.07814	1.09005	0.97159	0.581689	0.744622	0.645862	0.838268	0.706334	0.897014	1.90073	1.6913	1.66814	1.80235	1.89188	1.4599	2.2	2.34033	2.33381
ENSG00000109819	PPARGC1A	3.05617	3.12126	2.81065	0.624761	0.742456	0.842712	1.34719	1.8269	1.30334	0.12841	0.105486	0.15801	0	0.0287189	0.0225414	0.0156549	0.0302483	0.0823802	0.104332	0.121965	0.159452	0.0625964	0.0706625	0.0372057	0.0764072	0.115819	0.0808849
ENSG00000249453	AC092834.1	0	0	0.139923	0	0	0	0	0	0.454187	0.526326	0.576486	0.529896	0.621546	0.988789	0.554355	0	0.10627	0.552534	0.916365	0.204509	0.297073	1.4881	1.43112	0.985374	1.00217	0.626626	1.70501
ENSG00000109606	DHX15	26.2391	27.068	25.8145	35.5309	32.1428	33.6392	28.7387	28.1296	28.4082	21.8007	26.1016	20.5456	13.5354	21.3239	12.7123	9.71081	10.0891	22.3704	18.7058	18.3679	19.0576	22.5947	20.8815	22.8579	17.7209	17.2547	18.1549
ENSG00000207697	MIR573	2.01279	4.2118	2.49882	0.620792	0.539869	0	0.292909	0	1.7381	0	0	0	0	0	0	0	0	0.822289	0.818249	0.304353	0	2.06189	0	0	3.0761	2.54333	0.422904
ENSG00000261121	LINC02473	0	0	0	0	0	0	0	0	0	0	0.112052	0	0.0805404	0	0.0718338	0	0.103279	0.107397	1.00932	1.23227	1.17795	1.6856	1.58953	1.80584	1.9114	2.137	2.0989
ENSG00000248444	HNRNPA1P65	0	0	0	0	0	0	0	0	0	0.0609633	0.267093	0.163672	0	0	0	1.07024	0.344653	0.0853319	0.0283042	0	0	0.142646	0.047361	0.0326097	0.232158	0.211144	0.307204
ENSG00000109610	SOD3	0	0	0	0	0	0	0	0.0252001	0	29.483	26.1373	30.0989	116.578	92.9718	114.418	89.6377	68.9206	59.7843	0.0535227	0.0597244	0.117122	0.0786746	0.0895588	0.123329	0.26066	0.237067	0.20747
ENSG00000181982	CCDC149	0.0118834	0	0.00968156	0	0.00743714	0.0173291	0.030263	0.0159217	0.0119719	0.540195	0.545141	0.448124	2.19809	1.81792	2.02014	1.61608	1.6863	1.67367	0.803134	0.877327	0.671469	1.06989	1.02795	0.970757	1.40996	1.48467	1.35451
ENSG00000153012	LGI2	0	0	0	0	0.00548597	0	0	0	0	0.0179089	0.117694	0.0120202	0.0704961	0.105741	0.0628753	0.0523998	0.079551	0.0250675	0.0207869	0.0185564	0.0161732	0.0209522	0	0.0191591	0.0383624	0.02326	0.0128922
ENSG00000109618	SEPSECS	2.43192	2.34266	2.60706	2.39864	2.3758	2.74129	2.84449	2.7591	2.69825	3.03892	3.26728	2.22739	2.14295	2.16156	0.981828	1.14555	1.29493	3.02714	2.89541	2.97012	3.18217	2.86463	2.36811	2.56297	2.61806	2.41337	2.69767
ENSG00000281501	SEPSECS-AS1	0.313682	0.372815	0.546617	0.656064	0.372182	0.53367	0.37945	0.367744	0.474027	0.280381	0.146239	0.215073	0.210226	0.157664	0.24375	0.195326	0.248012	0.280326	0.297545	0.511867	0.301438	0.827879	0.75719	0.928434	0.724535	0.890166	1.0092
ENSG00000038210	PI4K2B	7.51643	8.76637	8.33282	12.7253	12.7441	12.7296	4.12346	5.01638	3.80566	6.06053	6.63811	4.78809	2.53476	4.08326	2.48239	1.75479	1.32565	3.51253	6.11855	6.71304	7.05527	7.77978	6.38807	7.80063	7.28747	7.2018	7.635
ENSG00000168228	ZCCHC4	2.78794	3.4329	2.97241	3.14885	3.31595	3.23111	2.64933	3.00903	2.8152	3.73135	3.9281	3.16816	2.63658	3.2272	2.38859	1.89033	2.27881	2.65757	3.00569	3.25833	3.26852	3.58902	4.2509	3.78733	2.8369	3.02536	2.70511
ENSG00000053900	ANAPC4	4.18985	4.46879	4.82783	6.67973	5.87199	6.99066	3.1962	3.42011	3.17631	2.85595	3.60415	2.46903	1.83296	2.84098	1.82009	0.681218	1.31625	2.19431	2.75283	2.71396	2.71584	2.64821	2.27902	2.35377	2.00599	1.98569	2.16768
ENSG00000248608	AC133963.1	0.813817	1.12408	0.663028	0.146417	0.456268	0.313173	0.120897	0.378602	0.153727	0.900616	0.758805	1.02297	0.818116	0.334672	0.145935	1.11486	0.811296	1.50304	0.048247	0.0179458	0.0469231	0.027017	0.080731	0.0370574	0.0824446	0.0599856	0.024936
ENSG00000091490	SEL1L3	9.33925	9.11203	9.52523	12.6399	12.6731	11.5388	10.773	10.8565	10.777	6.76954	7.23593	7.08412	14.2324	12.6739	14.3092	5.61694	6.93615	6.28799	0.580964	0.527483	0.414116	0.178827	0.144912	0.345062	0.410667	0.447522	0.419627
ENSG00000250317	SMIM20	7.85835	9.82928	11.1645	10.4273	9.2394	10.0604	8.2029	7.71324	7.4721	15.3696	14.0681	16.2245	20.7349	18.7847	21.3308	12.7732	15.8805	19.3922	7.97336	8.42995	7.5265	6.82392	6.11028	7.02476	10.9572	9.84042	10.9863
ENSG00000168214	RBPJ	11.8475	11.4009	11.1253	4.38372	4.50542	4.40556	9.99714	8.96935	9.6639	19.0323	22.1403	15.0776	9.43159	12.5234	7.39692	10.2068	9.54349	19.5841	12.3936	12.2146	12.4509	5.60094	5.46896	5.58448	11.0674	11.1078	10.8368
ENSG00000109680	TBC1D19	1.52721	2.17972	1.41985	1.45552	1.64466	1.49809	1.31044	1.23509	1.21978	3.75265	3.75621	2.96211	2.58923	3.5759	2.11194	1.27482	1.07836	2.10501	1.40949	1.18689	1.34543	1.84165	1.87805	1.80433	1.13068	0.937062	1.03202
ENSG00000109689	STIM2	4.76254	4.77592	4.97436	6.63979	6.51783	6.74209	7.98084	7.70447	8.57692	6.69252	7.83927	6.93574	5.40536	5.15948	4.62624	4.84978	5.3547	7.45532	3.2006	2.96783	3.2349	3.29961	3.09262	3.20148	4.08704	4.27256	4.43838
ENSG00000240005	STIM2-AS1	0.274598	0.211695	0.546868	0.889269	0.429639	0.400436	0.792549	0.53143	0.6455	0.187006	0.819314	0.125517	0.147226	0.200756	0.656552	0.820748	0.453099	0.392637	0.694591	0.24221	0.337766	0.328178	0.435843	0.700218	0.80117	0.971536	1.14429
ENSG00000205830	AC024132.1	0	0	0	0	0	0	0	0	0	0.0927206	0.101557	0.155583	0	0	0	0.203469	0.0936055	0.0648917	0	0.0120092	0	0	0	0	0	0	0
ENSG00000249699	LINC02261	0	0	0	0.0109669	0	0	0	0	0	0.083025	0.0909375	0.195039	0.0326818	0	0	0.060731	0.150871	0.0871592	0.0192735	0.0215068	0	0.00809449	0.0161251	0	0	0.00898607	0.029884
ENSG00000287389	AC007106.2	0	0.0367395	0.0258841	0	0	0.0077217	0.0242729	0.0354728	0	0	0	0	0	0	0	0	0.0262116	0.0227139	0.143148	0.117699	0.13922	0.018985	0.0252134	0.0347206	0.0772458	0.112406	0.151863
ENSG00000251410	AC007106.1	0.0440546	0.0396234	0.00797598	0	0	0	0	0	0	0	0	0	0	0	0	0	0	0	0.271624	0.256467	0.230303	1.88373	2.61049	1.70915	0.328477	0.136383	0.259175
ENSG00000250038	AC093791.1	0.0154124	0	0.0502267	0.0499121	0	0	0.0157	0	0	0	0	0	0	0	0	0	0	0	4.88291	5.35082	4.20863	7.50295	7.92588	7.37739	4.78153	4.26693	4.60158
ENSG00000248176	AC109349.1	0	0	0	0	0	0	0	0	0	0	0	0	0	0	0	0	0	0	0.567803	0.351997	0.286338	1.25415	0.527832	0.920691	0.409667	0.274537	0.293464
ENSG00000286596	AC098595.1	0.291343	0.18717	0.290108	0.248979	0.303892	0.38945	0.098927	0.119273	0.183446	0.595231	0.162989	0.166463	0.42956	0.159748	0.0348294	0.362832	0.200304	0.243005	0.0690888	0.102792	0.201579	0.0870477	0.0192676	0.0530655	0.118059	0.11811	0.0714158
ENSG00000169851	PCDH7	3.51621	3.66747	2.95117	5.56181	5.99965	6.12279	2.21586	2.27096	2.20083	3.24293	3.01633	2.86179	1.52512	1.38133	1.36025	1.68098	1.97487	1.70137	2.12067	1.83015	1.683	1.04433	0.892657	1.12766	0.77976	0.737958	0.837419
ENSG00000251182	LINC02497	0	0	0	0	0	0	0	0	0	0.362927	0	0	0	0	0	1.59284	0.0732781	0.253999	0.0842503	0.0470062	0.0819385	0.141534	0	0.0970661	0.12957	0.117842	0.457212
ENSG00000251129	LINC02506	0	0.0219019	0	0	0	0	0.0578802	0	0	1.56716	2.09796	1.44144	1.37088	0.934655	1.79326	1.35863	1.38289	1.25928	5.2684	5.63828	5.11073	3.36137	3.08882	3.30657	3.31555	3.19135	4.01126
ENSG00000286212	AC097654.1	0.665216	0.5482	0.299013	0.916181	1.24896	0.468305	0.794465	1.06543	0.831935	2.34323	2.36122	2.26476	0.516536	0.855274	0.789767	0.274244	0.681291	1.04956	3.91652	3.8119	3.13189	2.85109	3.49518	3.53462	5.91176	5.13318	5.33044
ENSG00000288321	AC079772.1	0	0	0	0	0.0178068	0	0	0	0	0	0.12734	0.0390162	0.137293	0.156009	0.122451	0.170083	0.0938955	0.081366	0.890628	0.692666	0.538087	0.668748	0.858037	0.652977	1.6741	1.35899	1.46463
ENSG00000250954	AC016687.3	0	0	0.0256409	0	0	0	0	0	0	0.0964494	0.176069	0.0431572	0.151865	0.414162	0.248321	0.141101	0.168774	0.225005	2.19421	2.14032	2.09045	4.39447	4.80797	4.56585	5.67012	4.53055	5.09169
ENSG00000250723	AC016687.2	0	0	0.0260769	0	0.00751188	0.00777922	0	0	0.00403073	0	0	0	0	0	0.0114793	0	0	0	0.068312	0.0508182	0.0701285	0.0573793	0.114306	0.0568413	0.116732	0.0707772	0.0764973
ENSG00000248685	LINC02484	0	0	0	0	0	0	0	0	0	0.783648	0.572221	0.680675	0.0241941	0.21444	0.0647358	0.134876	0.198557	0.2796	0.770473	0.716457	0.804837	0.916818	0.954979	0.912331	0.950868	0.984541	1.07296
ENSG00000287320	AC110790.1	0	0	0	0	0	0	0	0	0	0.231341	0.304065	0.496874	0	0.173844	0.0974642	0.203065	0	0	0.279259	0.239706	0.229812	0.216523	0.215668	0.272241	0.418467	0.410636	0.466305
ENSG00000047365	ARAP2	1.46605	1.50284	1.28648	2.1167	1.75906	1.87956	1.90411	1.87218	1.9593	1.10917	1.06622	0.659652	0.537937	0.693331	0.407488	0.164321	0.253245	0.799196	2.00338	1.76999	1.88924	3.28339	3.95578	3.27694	2.72237	2.45772	2.37857
ENSG00000248215	LINC02505	0	0	0	0	0	0	0.0132896	0	0	0.159924	0	0.0715594	0	0.0572273	0	0	0.0645801	0.111925	0.816749	0.690444	0.625842	0.706825	0.869689	0.755643	0.862774	0.819298	1.13207
ENSG00000261761	LINC02616	1.13929	1.48591	1.16978	0.513838	0.444415	0.52345	1.31953	1.22674	1.33645	0.223198	0.454014	0.235412	0.075308	0.222493	0.313446	0.093294	0.296145	0.53557	2.302	2.37876	2.24603	2.16362	2.29132	2.40486	5.22127	5.01785	5.83024
ENSG00000247810	AL136537.1	0.00746568	0	0	0	0	0	0.00760503	0.0266739	0.0376064	0	0	0	0	0	0	0	0	0	0.0424897	0.00790217	0.0275492	0.142758	0.0947966	0.0979061	0.123431	0.0594311	0.0878417
ENSG00000174145	NWD2	0.00729914	0.0056271	0.00396447	0.00393964	0	0.0248362	0	0.0162993	0	0.0149126	0.0163338	0.0400366	0.199585	0.272152	0.418846	0.0872658	0.0240878	0.208735	0.0103855	0	0.0101005	0.0290779	0.0579262	0.0358958	0.010648	0.00968422	0.0161029
ENSG00000154274	C4orf19	1.68762	2.0031	2.05461	6.53081	7.05852	8.07949	2.88682	2.47443	2.34818	1.21002	1.71011	1.37978	1.43405	1.28501	1.51656	2.55062	2.76363	3.04137	0.990685	0.936959	0.969376	1.27865	1.22306	1.47545	1.17057	1.79126	1.58291
ENSG00000248936	AC027607.1	0.426467	0.287678	0.347448	0.0575453	0.467078	0.51825	0.65164	0.571391	0.537053	0.217824	0.238583	0.146201	0	0.116919	0.305899	0.318667	0.175922	0.457341	0.25283	0.507826	0.295071	0.0424733	0	0.116516	0.36291	0.424365	0.235211
ENSG00000181826	RELL1	4.91783	5.72859	4.49828	12.9946	12.6748	11.9853	6.03494	5.15899	6.53334	4.88569	5.77457	4.68724	6.08468	8.14884	5.9696	7.51099	6.87737	9.62044	7.17026	6.24928	6.91743	5.62444	4.41746	5.08651	6.93108	6.37541	6.33875
ENSG00000169299	PGM2	22.3196	21.3847	21.1339	19.5557	19.1093	19.0719	14.8263	15.5936	14.4134	17.0032	18.9182	16.179	9.01549	13.9744	7.97426	7.0807	7.23027	16.0732	12.9834	14.3075	14.4126	13.7368	12.0912	13.3255	15.1488	14.161	14.5062
ENSG00000279386	AC021106.3	0.268047	0.289303	0.582352	1.50463	0.637472	0.364825	1.03759	0.814043	0.86414	0.328582	0.719793	0.588108	0.172457	0.35274	0	0	0.44229	0.919849	0.813626	0.453951	0.791301	0.597986	0.425447	0.117174	0.938471	0.426762	0.551926
ENSG00000249863	AC021106.1	0.807183	0.725992	0.730692	0.726115	0.673561	0.523149	0.904474	1.27375	0.840301	0.934502	0.481676	0.664123	0.259663	0.826172	0.30879	0.482519	0.266378	0.769439	0.561483	0.768938	1.41483	0.664559	0.896816	0.793914	1.09902	1.21373	0.831019
ENSG00000065882	TBC1D1	7.93663	7.77269	7.60837	7.35664	8.02346	7.3758	3.65885	4.22703	3.72965	5.71613	5.99296	5.80674	6.39552	5.51446	5.40583	4.67092	4.62694	4.16269	4.33051	4.85898	5.19122	6.04736	6.53608	6.63168	3.76282	3.95729	3.6052
ENSG00000249534	LINC01258	0	0.00854916	0	0	0.0624624	0	0.0564822	0	0.011172	0	0	0	0	0.0243222	0	0	0	0	0.30505	0.10564	0.225068	0.273901	0.211215	0.13331	0.463751	0.323688	0.701326
ENSG00000251635	LINC02278	0	0.0107366	0	0	0.0174322	0	0	0	0	0	0	0	0	0.0305455	0	0	0	0	0.0528419	0.117929	0.0770879	0.044385	0.0663147	0.09132	0.203167	0.147822	0.0819326
ENSG00000231160	KLF3-AS1	0.145553	0.10541	0.0958255	0.0809415	0.104896	0.0428797	0.0314512	0.0472765	0.0399919	0.0180226	0.0197402	0	0.0141888	0.0290215	0	0.0263663	0.0363892	0.0630668	0.0125514	0.0373486	0.0406899	0.0281137	0.0700069	0.0241011	0.0343166	0.0195065	0.00648707
ENSG00000109787	KLF3	8.66906	9.81415	9.26636	12.1719	10.6615	12.6581	8.50539	7.99496	7.61121	6.33041	6.96193	5.67288	6.42414	6.57453	5.54874	3.59387	3.61424	5.266	10.245	10.1371	9.82423	12.5211	12.4317	12.3134	12.0986	12.1079	11.1424
ENSG00000174123	TLR10	0	0.0364201	0.0146623	0.0218558	0	0.0524885	0.109997	0.0120564	0.14958	0	0	0.0555273	0	0	0	0	0	0	0.0512133	0.0285737	0.136972	0.236594	0.128542	0.184386	0.0393811	0.0417859	0.0992592
ENSG00000174125	TLR1	0.928601	0.846484	1.02236	1.32074	1.41756	1.32975	2.28174	2.14646	1.9216	0.243558	0.28081	0.172077	0.242207	0.302748	0.324036	0.0375068	0.165647	0.340914	2.04138	2.258	2.22269	2.21958	2.26062	2.15306	3.03881	2.91914	2.94374
ENSG00000174130	TLR6	1.12735	1.05092	1.20925	2.01636	1.88341	1.95809	1.38864	1.21763	1.13099	1.84066	2.34329	1.60412	2.80717	3.40366	1.78643	1.18427	0.825013	1.86149	2.51006	2.30164	2.43249	2.9314	3.56369	2.95374	3.37173	3.12912	3.30223
ENSG00000197712	FAM114A1	14.9784	14.629	13.9474	22.9128	22.8447	22.459	22.509	21.1099	23.0501	6.1132	5.9373	5.72192	16.4499	16.7399	16.9185	10.0962	11.5427	10.3283	16.198	17.4934	16.3088	18.3085	16.9191	18.1255	22.3139	23.7833	22.5626
ENSG00000121895	TMEM156	0.288889	0.462556	0.156908	2.42283	1.74541	1.93355	0.0905479	0.208417	0.0447754	0.0681019	0.149184	0.0304728	0.393177	0.292435	0.286915	0	0.0733353	0.0635493	0.137014	0.16465	0.123004	0.681662	0.899416	0.692136	0.0216119	0.0196557	0
ENSG00000109790	KLHL5	7.00045	6.75351	6.70277	8.11241	8.57882	8.09148	5.61469	6.35672	5.9264	5.4835	6.16708	5.20577	7.45912	8.62972	6.52575	3.14269	3.26899	3.70318	4.70334	3.95381	4.15566	4.89418	4.7431	4.98335	4.79534	4.74308	4.96485
ENSG00000249207	AC079921.1	0.129071	0.164182	0.0911353	0.202028	0.0969341	0.0690139	0.0986102	0.0576443	0.0975243	0.05274	0.0577662	0.0176992	0.0622814	0.0707719	0.0555486	0	0.0532433	0	0.0489725	0.0409852	0.00595359	0.0719861	0.0717019	0.0493692	0.0941449	0.051374	0.075933
ENSG00000249685	AC079921.2	0.750769	0.819949	0.543699	0.742904	0.978883	0.608232	0.828513	0.223533	0.50424	0.127822	0.840022	0.686341	0.80505	0.411659	1.61555	0	0	1.07349	0.237382	0.463554	0.40402	0.947109	1.19162	0.615356	0.912688	1.54948	0.736133
ENSG00000157796	WDR19	1.66134	1.59096	1.68132	1.12437	0.96257	1.3249	1.9733	2.39111	1.97773	1.70373	1.53935	1.33486	1.18996	1.97845	1.0427	1.04743	0.97444	2.07855	2.50231	2.58962	2.29595	3.13854	2.88925	3.19146	3.39868	3.30917	3.44084
ENSG00000035928	RFC1	14.2693	17.1934	14.3224	13.9674	12.5603	13.6375	16.1153	18.3161	17.6579	5.40994	6.02981	4.65941	2.6168	4.62757	2.21236	2.83656	2.67748	7.03933	7.74822	8.82539	8.60263	7.86518	8.88317	7.94526	11.3311	10.8713	11.9016
ENSG00000134962	KLB	0.0142286	0.0694716	0.0618252	0.0204793	0.020778	0.00461089	0.0531452	0.0974373	0.0477818	0.145349	0.106134	0.0910529	0	0.0936212	0.013608	0.113408	0.0939112	0.176322	0.0584853	0	0.0218771	0.0226732	0.0075279	0.0103664	0.023063	0.0167804	0.0069756
ENSG00000163682	RPL9	58.4467	58.937	62.0798	44.8884	41.1903	45.8322	76.5022	81.8399	74.0494	85.0497	75.9042	93.1664	100.819	92.1606	109.014	204.188	206.47	153.476	116.988	114.884	102.948	92.6695	92.6411	84.2786	138.7	133.426	135.365
ENSG00000121897	LIAS	0.548306	0.649568	0.677582	0.35839	0.385655	0.303203	0.453494	0.554907	0.504246	0.709131	0.720429	0.71739	0.380279	0.380634	0.476281	0.766795	0.593469	0.632955	1.27162	1.36572	1.30169	1.08414	1.11778	1.1517	1.59485	1.52613	1.59805
ENSG00000109814	UGDH	9.14469	9.73789	8.75828	9.71882	7.87873	8.49833	7.16124	7.45434	6.96125	8.43847	11.3951	7.50649	9.76036	12.4249	9.19225	4.86195	4.3762	6.63388	20.2198	18.7972	20.1347	11.2981	9.54163	10.4034	14.912	12.9117	12.7423
ENSG00000249348	UGDH-AS1	0.306422	0.228355	0.0887632	0.18744	0.121456	0.347546	0.343356	0.145974	0.102902	0.354755	0.182854	0.392177	0.525724	0.425642	0.586114	0.244232	0.589879	0.438141	1.05606	1.00545	0.961124	1.09864	1.24831	1.09392	1.06289	1.17448	0.766144
ENSG00000287262	AC021148.3	0.151476	0.216871	0.199806	0.116797	0.0880288	0.0420746	0.308606	0.135301	0.207105	0.132632	0.0968479	0.0593473	0.17403	0.094922	0.155217	0	0.035706	0.123765	0.554207	0.355021	0.399259	0.258618	0.171731	0.24831	0.536651	0.612487	0.477395
ENSG00000163683	SMIM14	3.5894	3.27151	3.69066	3.79937	3.69852	3.70153	7.46386	6.68493	7.48712	3.88499	3.20119	3.52858	3.73201	3.56799	3.32857	4.66679	5.78595	6.2112	3.64056	3.39302	3.48434	2.14402	2.2567	2.1496	4.53426	4.56747	4.38111
ENSG00000255458	AC108471.3	0.0985792	0.0292298	0.107085	0.0736715	0.0379663	0.0221161	0.123593	0.0474129	0.129871	0.0619702	0.101814	0.0415937	0.292726	0.0831579	0.282838	0.13599	0.200197	0.216853	0.453154	0.313028	0.307804	0.507508	0.854543	0.662966	1.03984	1.2006	0.914528
ENSG00000078140	UBE2K	22.8667	23.0981	23.1146	39.7225	37.3166	37.553	29.8937	32.0241	30.2012	17.9529	18.9383	16.2322	15.9637	19.6586	13.8122	11.1693	11.8698	21.2632	15.7009	16.2521	16.644	21.3322	20.3495	22.2632	20.4644	19.6425	18.5009
ENSG00000180610	ZBTB12BP	0.228342	0.332511	0.110242	0.136939	0.381084	0.419312	0.310139	0.0906484	0.664568	0.0518351	0.11355	0.0695823	0.244852	0.111292	0.436765	0	0.0837277	0.072555	0.529455	0.537094	0.702174	1.23309	1.48997	1.38635	0.370119	0.314176	0.335836
ENSG00000121892	PDS5A	12.9411	13.3753	12.4969	13.5693	12.3107	12.479	10.4192	10.3112	10.5841	10.9942	12.2142	8.18201	5.39512	7.21348	4.10918	2.28676	3.07137	7.55099	8.52282	8.39441	8.49984	9.17526	9.46669	9.14885	8.14395	7.60073	7.31413
ENSG00000250568	AC098591.3	0.0903703	0.696689	0.294504	0.195106	0.169673	1.05427	0.644399	0	0.455217	0.369264	0.404455	1.23923	0.581425	0.594619	0	0	0.447345	0.775301	0.0857213	0.0956539	0.416846	0.0720024	0.143436	0.0987609	0.263666	0.2398	0
ENSG00000205794	AC098591.2	0	0.027211	0.0575131	0.247662	0.0220901	0	0	0.0472912	0	0.144226	0.157971	0.0968026	0	0.154829	0	0.105498	0.0873613	0.100938	0	0	0.016281	0.0421837	0	0	0	0	0
ENSG00000078177	N4BP2	1.21863	1.46066	1.22607	2.79698	2.18633	2.32714	1.27093	1.72087	1.37094	2.13406	2.20758	1.51989	1.30674	2.01732	0.724261	0.416271	0.325557	1.53504	1.38988	1.24688	1.17776	1.7685	1.75001	1.61082	1.49274	1.29347	1.49359
ENSG00000260296	AC095057.3	0.123019	0.436259	0.614716	0.185916	0.508139	0.33487	0.401009	1.1208	0.272658	0.35187	0	0.134955	0	0.161888	0	0	0	0.492521	0.443424	0.156254	0.158884	0.372458	0.0781027	0.483988	0.239282	0.152336	0.253304
ENSG00000286089	AC095057.4	0.205783	0.370168	0	0.59237	0.429293	0.9336	2.30586	1.4092	0.414631	0.420427	0	0	0	0	0	0.410044	0.113184	0	0.0650656	0	0	0.109305	0.32662	0	0	0	0.100886
ENSG00000168421	RHOH	0	0	0.00935923	0.0139509	0.00808823	0.0167522	0.00877663	0.0654142	0.0216999	0.0264039	0.0192802	0	0	0	0	0	0	0	0.028604	0	0.0158967	0.00686464	0.00683754	0.0141236	0.0125688	0.0533453	0.0190077
ENSG00000249241	LINC02265	0.297457	0.0229318	0.387748	0.0963298	0.167546	0	0.0303009	0	0.0599345	0.303861	0.399384	0.163158	0.0956891	0	0.17069	0	0.0490817	0.170129	0.0282155	0	0	0.0236998	0	0	0.0289288	0.105241	0.131246
ENSG00000174343	CHRNA9	1.35855	1.9421	1.34872	0.524455	0.568705	0.638509	1.89715	1.50279	1.29616	1.58081	1.81199	1.70257	0.578853	0.47359	0.387208	0.591609	0.326601	0.360206	0.85342	0.723753	0.647402	0.394261	0.813969	0.609608	0.481248	0.565015	0.357277
ENSG00000163694	RBM47	4.14472	3.78604	3.2899	5.11434	5.21292	5.38009	4.8873	4.84492	5.23291	3.43753	3.5191	2.9423	3.64412	3.63181	3.71858	2.09125	2.20453	2.55349	0.663678	0.856956	0.713087	0.459243	0.47065	0.509756	0.644814	0.698434	0.749735
ENSG00000179299	NSUN7	0	0.0111607	0	0	0	0	0	0	0	0	0	0	0	0	0	0	0	0	0.0411968	0.0612937	0.00890364	0.0307588	0.0306374	0.036916	0.0750904	0.115245	0.035487
ENSG00000163697	APBB2	2.01262	1.84801	1.69937	1.42072	1.32421	1.38843	1.5533	1.41893	1.26615	1.24793	1.24886	1.30159	0.961263	0.881877	0.81322	1.22149	1.20365	1.4703	1.89866	1.84656	1.92967	1.35846	1.56234	1.47913	2.32488	2.23299	2.20389
ENSG00000154277	UCHL1	0	0	0	0	0	0	0	0	0	0.0790562	0.173181	0.282995	0	0	0.0370073	0.0771039	0.0212828	0	3.07094	2.74414	2.74869	1.16127	1.53542	1.59284	2.62172	2.78372	2.50408
ENSG00000064042	LIMCH1	11.7934	12.1912	11.3278	6.51248	6.26878	6.03582	3.62541	4.02401	4.03962	5.08664	6.28689	5.29005	0.952671	1.23008	0.751934	1.59797	1.5092	2.5107	1.6432	1.65329	1.74318	1.31132	1.63891	1.52656	1.38144	1.33058	1.4146
ENSG00000287762	AC108050.1	0.0230499	0.106619	0.0500776	0.0248819	0.0721282	0	0.0469603	0	0.0464432	0.117731	0.154741	0.0316078	0	0.0252773	0	0	0.1141	0.0329582	0.0327962	0.0731927	0.0212642	0.00918249	0	0.012595	0.0896676	0.0611635	0.0678017
ENSG00000249216	AC105389.2	1.30881	1.8162	0.426523	0	0.245733	0.318099	0.799944	0	0	0.401097	1.75729	0.179474	0	0	0	0	0	0	0	0.346333	0	0.0521397	0.415471	0	0	0.405179	0.192494
ENSG00000245870	LINC00682	0.177584	0.0410712	0.14468	0	0.0277849	0.0258964	0.0452245	0	0	0	0	0	0.0285635	0	0	0.0530781	0	0	0	0	0	0.0141489	0.0281862	0	0	0	0
ENSG00000109133	TMEM33	18.5326	19.6531	18.0889	24.2398	22.5422	23.2333	21.925	22.1306	20.904	18.3371	20.8525	19.2457	20.0854	20.6223	17.4894	14.2377	13.7272	17.0567	17.7866	16.3438	16.5599	19.4349	19.457	19.0805	14.5982	14.0832	13.3291
ENSG00000182308	DCAF4L1	0.344501	0.475257	0.249484	0.593706	0.673289	0.393672	1.13899	1.35502	1.51613	0.296352	0.243446	0.182332	0.330524	0.145814	0.138726	0.216775	0.249317	0.259257	0.65929	0.882819	0.551989	1.55539	1.90898	1.75033	2.01024	2.83865	2.15116
ENSG00000272862	AC106052.1	0.0572769	0.132469	0.373315	0	0.0716929	0	0.408422	0.0511607	0.403925	0	0.51269	0.157085	0	0	0.164336	0	0.0945095	0	0.108661	0.242503	0.264198	0.136906	0.454552	0.438164	0.111408	0.202648	0.0842405
ENSG00000014824	SLC30A9	13.3812	13.1266	12.8047	9.86032	8.04044	8.25355	13.3772	13.1744	12.4052	11.1487	12.7244	9.03367	8.39549	12.2719	6.46684	5.36577	5.51989	12.077	10.1235	10.451	10.371	8.30798	8.35364	8.45696	11.5562	10.839	10.2706
ENSG00000188848	BEND4	0.022516	0.00247974	0.0139764	0.00347223	0.00402614	0	0.0131064	0.0201117	0.0162026	0.512588	0.518251	0.299935	0.134516	0.246918	0.147661	0.288421	0.355601	0.542711	0.00915329	0	0	0.00512559	0	0	0	0	0
ENSG00000124406	ATP8A1	0	0.0215557	0.0386571	0.0219514	0.0111358	0	0.03884	0.0249751	0.043534	0.301207	0.523311	0.209138	0.376143	0.440429	0.226085	0.182339	0.121633	0.450684	1.74083	1.48247	1.69776	1.24148	1.33946	1.24728	0.974002	0.890336	0.908457
ENSG00000286891	AC080132.1	0	0	0	0	0	0	0	0	0	0	0	0	0	0	0	0	0	0	0.0647774	0.0333615	0.0363461	0.0272052	0.0500267	0.0430564	0.0740784	0.118484	0.0927128
ENSG00000251350	LINC02475	0.0286193	0.0367723	0	0.020596	0	0	0.0291535	0.0170421	0.0672757	0.0974514	0.085391	0.15698	0.276196	0.397542	0.328452	0.0570269	0.204633	0.218248	0.515793	0.535168	0.475238	0.304032	0.242265	0.291914	1.2525	1.1982	1.24873
ENSG00000177752	YIPF7	0.0471042	0.0605232	0	0.0677975	0.176879	0.0610581	0.255911	0.056099	0	0	0	0	0	0.0688748	0	0.18772	0.051816	0	0	0.0166194	0.05794	0.0625503	0.0249214	0.120115	0.0305404	0.013888	0
ENSG00000151806	GUF1	9.73976	10.0214	8.77176	5.88695	5.82413	5.31416	12.0527	11.8674	13.2052	9.39562	10.9619	8.55408	5.68365	6.05744	4.66662	6.02433	6.18846	9.92275	8.05892	7.96652	7.82602	5.86966	5.08214	5.36734	8.62865	8.10715	9.07146
ENSG00000163281	GNPDA2	3.19145	3.74683	3.56967	5.62119	5.0514	5.61085	2.94159	3.58711	2.94894	3.16747	3.60176	2.35859	3.08379	3.98006	2.01471	1.43851	1.34743	3.77927	3.60728	3.60353	3.80308	4.63925	4.05114	4.59575	3.8366	3.47188	3.62628
ENSG00000273369	AC096586.2	1.80741	2.23936	1.19204	1.67234	1.29275	1.69436	2.49869	1.67206	2.86136	0.13188	1.15559	0	0.415304	0.283152	0	0	0.106511	1.47676	0.673525	0.47827	0.774142	0.874315	1.33191	0.987609	0.188333	0.513857	0.759502
ENSG00000163285	GABRG1	0	0	0	0.0136413	0	0.0163803	0	0	0	0.103271	0.0754089	0.080867	0	0.00923868	0.0120857	0	0	0.0481839	0.0599339	0.0222928	0.0272017	0.0268491	0.00668577	0.0184135	0.0450627	0.0260806	0.049562
ENSG00000260878	AC104072.1	0.213074	0.197117	0.925835	3.35813	2.69369	3.10718	0.520922	1.17999	1.15917	0.0870644	0.190724	0	0.137088	0.186931	0	0.254743	0	0.365599	0	0	0	0	0	0	0	0	0
ENSG00000151834	GABRA2	1.56769	1.55073	1.59928	4.06718	3.71247	3.93893	1.62855	1.62834	1.7837	0.321751	0.363094	0.274853	1.02091	0.643713	0.842081	0.25675	0.440971	0.655075	0	0	0	0.00380231	0	0.00260768	0.00696183	0	0
ENSG00000249330	AC095060.1	0.0705551	0.0435143	0.076643	0	0.0176626	0.0777376	0.071872	0.100834	0.142161	0	0	0.0129001	0.0605251	0.0103164	0.0269911	0	0	0	0.0178468	0.0348508	0.00867855	0.0187382	0	0.0102808	0.0228725	0.0499253	0.0415078
ENSG00000249936	RAC1P2	6.88313	6.48137	5.23393	11.5699	9.23092	9.65503	8.31375	8.9587	9.21283	9.94429	9.02166	9.43868	10.2804	9.92058	10.1565	14.4011	9.00485	9.13892	6.99539	7.5978	5.94167	6.65929	8.97406	6.01776	7.55477	7.17536	8.67721
ENSG00000170516	COX7B2	0	0	0	0	0	0	0	0	0	5.55251	5.7698	6.59354	9.63942	11.6158	13.3959	6.45681	11.6709	8.2702	31.6623	34.1878	33.5579	33.9795	33.4582	31.2239	35.1059	33.9315	37.4604
ENSG00000163288	GABRB1	0.00964317	0.0669076	0.0733266	0.0936866	0	0.0187497	0.00982316	0.22395	0.145725	0.0197016	0	0.0793408	0.0310212	0.0423001	0	0.172935	0.09547	0.110307	0.0274413	0.010207	0	0.00768318	0	0.021077	0.00937835	0.0341179	0.0283655
ENSG00000169019	COMMD8	19.8198	21.4464	23.5528	25.0658	23.4603	26.6671	20.2062	21.9556	21.615	9.75933	12.3925	8.12688	13.1788	20.0303	12.8227	4.54944	6.94683	14.4476	10.1988	9.94082	9.06746	13.9981	13.1332	14.2984	10.4094	8.57918	8.7879
ENSG00000145246	ATP10D	2.76174	3.58151	2.87601	5.08815	5.02224	4.51299	8.349	7.49293	7.42309	2.3182	2.28362	2.09417	3.99447	4.96162	3.6548	2.92217	2.64353	4.47951	1.89875	1.73353	1.79728	3.68726	3.40369	3.21703	3.32441	3.7052	3.36389
ENSG00000248254	AC107398.2	0.0473655	0.474699	0.771786	0.10226	0.355721	0	0.192998	0.211538	0	0	0	0	0	0.103885	0	0	0	0	0.0449288	0.100269	0.174784	0.113215	0.300715	0.0517632	0.138194	0.0418951	0
ENSG00000145244	CORIN	0.0874941	0.121848	0.0981095	0.097495	0.150142	0.164632	0.347884	0.267227	0.398078	0.0691957	0.138949	0.0541839	0.0544762	0.0557123	0.0809786	0.0674869	0.0745132	0.104926	0.0374808	0.0238993	0.0182262	0.157412	0.183668	0.169644	0.0658772	0.0898714	0.107927
ENSG00000242262	AC092597.1	0.184848	0	0.0501995	0.149655	0.202451	0	0.0470746	0.0412774	0.139669	0.283242	0	0.633696	0.29732	0.304066	0.662947	0.276247	0.533764	0.132154	0.0876695	0.195656	0.341056	0.0736388	0.0733481	0.101005	0.089886	0.24525	0.2039
ENSG00000282917	AC107068.2	0.0377375	0	0.0273291	0.0407369	0	0	0.0640698	0.112359	0.101383	0.0257	0	0	0	0.0275895	0.0360915	0	0.0207562	0.0359729	0.0835243	0.0532585	0.0580232	0.0300673	0	0.0137471	0.0122337	0.0333791	0.0740036
ENSG00000259959	AC107068.1	0.944839	1.11862	0.99704	0.801378	0.705362	1.0104	0.708106	0.83189	0.475938	1.11685	1.66126	0.851418	0.52105	0.429259	0.329179	0.201717	0.322941	0.540395	0.748994	0.842925	0.965031	0.548468	0.482032	0.390899	0.525081	0.525308	0.446667
ENSG00000170448	NFXL1	4.38972	5.07378	4.01846	3.23429	2.67592	3.11601	2.8585	3.46267	3.22268	5.03423	6.77557	4.5863	1.63016	2.33402	1.2722	1.0981	1.59915	3.53233	5.80421	6.49687	5.63326	4.18892	4.05174	4.18118	4.74352	4.89685	4.74201
ENSG00000163293	NIPAL1	3.35909	3.7267	3.34916	4.57112	4.88048	4.33413	4.75464	4.99783	4.57286	2.55655	3.08766	2.62282	1.0561	1.12702	1.07844	1.30833	1.13836	2.76208	3.24045	3.15763	2.87061	4.0676	4.07042	3.76457	2.99846	2.76072	2.56817
ENSG00000198515	CNGA1	0.14273	0.24452	0.292863	0.179753	0.233241	0.377731	0.234245	0.410797	0.287585	0.226804	0.106465	0.130481	0.153049	0.0347827	0.113754	0	0.104671	0.181408	0.669414	0.604298	0.58521	0.770767	0.49084	0.519939	0.424142	0.568105	0.571451
ENSG00000074966	TXK	0.985573	0.854781	0.794038	1.78205	1.39811	1.54901	0.518717	0.608895	0.744685	1.67799	2.20548	1.48664	0.158525	0.30623	0.141388	0.392772	0.60984	0.845539	3.29542	2.9905	2.89435	1.93696	2.20307	2.30675	1.4777	1.58367	1.55826
ENSG00000135605	TEC	0.902913	0.707042	0.687347	0.468152	0.458295	0.532203	0.811132	0.736643	0.479887	0.290505	0.381828	0.311973	0.228707	0.374236	0.24478	0.127499	0.199428	0.508283	0.681125	0.67727	0.721464	0.861008	1.06073	1.04113	1.00949	0.653999	0.711037
ENSG00000109171	SLAIN2	10.6716	10.9868	9.91533	5.9402	5.43567	5.56476	7.14603	8.10467	7.39933	11.2057	11.4554	10.9939	6.57838	6.60389	5.82838	5.31607	6.56227	7.31963	9.15489	8.83001	9.09109	7.84799	7.63072	7.82428	7.39317	7.3828	7.40284
ENSG00000145248	SLC10A4	1.03779	0.67962	0.763678	0.915492	1.13138	1.06316	0.625201	0.767491	0.472169	0.319179	0.349598	0.397855	0.610257	0.41607	0.51227	0.466946	0.349845	0.223382	0	0.0118114	0	0.0444546	0	0.0121951	0.0325577	0	0.0164122
ENSG00000182223	ZAR1	0	0.0450939	0.169441	0.168379	0.109823	0.170597	0.0794465	0.0870784	0.0196429	0	0.0872626	0.0534735	0.0627222	0.0855274	0.0559418	0	0.0965162	0.111516	0.0184947	0	0.0179872	0.0466043	0	0.042616	0	0	0
ENSG00000075539	FRYL	2.72051	2.64218	2.5535	6.73623	6.59273	6.48863	5.41008	5.68588	5.83361	2.10352	2.88963	1.50856	2.98443	3.61583	2.30659	1.12415	1.0938	2.58135	1.97555	2.06845	2.03411	3.44113	3.43003	3.33789	3.45813	3.41957	3.42039
ENSG00000109180	OCIAD1	31.9752	32.453	31.3755	48.5383	43.5188	48.2515	31.4709	32.4605	31.7448	28.3022	26.378	28.7012	37.1621	38.6609	39.8326	25.1246	28.7965	31.3089	27.7755	26.2256	23.487	27.4007	24.6328	27.216	22.7869	21.173	23.1897
ENSG00000248256	OCIAD1-AS1	0.751949	0.745326	1.40028	0.695755	0.537832	0.417729	1.20369	0	0.108221	0.877872	0	0	0	0.235604	0.924623	0	0	0.307195	0.611371	0.568509	1.88288	0.513527	0.341	0.352185	0.626828	0.76012	1.26393
ENSG00000145247	OCIAD2	0.0229292	0.0176768	0	0.0495033	0.00717506	0.0222912	0.0350358	0.0102404	0.0231	0.140537	0.205241	0.125769	0.405686	0.20116	0.690767	0.137067	0.0378343	0.0655712	16.0513	17.2073	14.8599	35.743	38.3769	33.0391	18.6759	17.4113	16.7942
ENSG00000248583	AC119751.3	0	0	0	0	0	0.0826107	0.0432806	0	0.128412	0.520827	0	0	0.273357	0.186373	0	0	0.280425	0.243005	0.0403018	0.179886	0.156784	0.169259	0.134873	0.0928647	0	0.0375806	0.187467
ENSG00000251056	ANKRD20A17P	0.085614	0.0825026	0.139502	0.300361	0.107162	0.124848	0.021803	0.152944	0.258755	0	0	0	0	0	0	0	0	0	0.101512	0.0226549	0.138217	0.170532	0.305746	0.116954	0.0832628	0.0567947	0.0629587
ENSG00000250769	AC119751.5	0	0	0	0.119724	0.347059	0.143764	0.338937	0.0660439	0.29796	0	0	0	0	0	0	0	0	0	0.245475	0.430443	0.204633	0.2651	0	0.282815	0.107863	0.1635	0.108747
ENSG00000251630	AC119751.6	0	0	0	0	0	0	0	0.273407	0	0.938048	0	0	0	0	0	1.82977	1.01013	0	2.03242	1.29596	0.847138	1.46327	0.971665	1.00354	1.0419	1.21834	1.80075
ENSG00000251539	SNX18P24	0	0	0	0	0	0	0	0	0	0	0.189871	0.232701	0	0.0930476	0.121721	0	0	0	0.563384	0.538855	0.743613	0.371816	0.471352	0.278179	0.330073	0.262672	0.561562
ENSG00000250753	AC119751.4	0.637908	0.184418	0.346475	0	0.548942	0	0.731041	0.783462	0.803324	0.16291	0	0.218687	0	0.349776	0	0	0.263144	0	0.605092	1.51921	0.956293	1.33416	0.253123	0.43571	2.09381	1.26953	2.22824
ENSG00000109184	DCUN1D4	7.58613	7.77957	7.25928	7.20574	6.03747	6.51124	9.70149	10.5309	9.1358	3.79845	4.66171	2.76449	2.25784	2.85768	1.83166	1.60684	1.81725	4.23848	6.80279	6.68611	6.51969	5.67242	5.41597	5.48754	9.16415	8.37098	8.95004
ENSG00000272576	AC027271.1	0.0466666	0.719531	0.456239	0.151127	0.175236	0.0453682	0.855678	0.750302	1.22237	0	0	0	0	0	0	0	0	0.400361	0.841052	0.39516	0.731872	0.185908	0.518487	0.0509995	0.635391	0.701709	0.686353
ENSG00000188993	LRRC66	0.00855625	0.0791549	0.0278836	0.0184726	0	0	0.0958755	0.091711	0.163779	0	0.0382938	0.046932	0.0825739	0.0375323	0.0981966	0.102295	0.0282364	0.0244685	0.0162322	0.054339	0.0394669	0.109075	0.0950637	0.102857	0.0665702	0.143793	0.176178
ENSG00000163069	SGCB	13.6193	13.9691	12.8573	9.97747	9.844	9.06822	6.24807	6.93142	6.8505	11.7039	12.9801	11.2682	10.1072	10.7879	8.92091	6.32567	6.95192	9.50803	6.28275	6.0981	6.0742	4.46537	4.93503	4.67573	4.08476	3.77858	3.814
ENSG00000109189	USP46	3.95237	4.1819	4.12653	4.30796	4.27015	4.35264	5.80285	5.88863	5.16506	2.22959	2.95054	1.91338	2.59435	2.94803	2.38735	1.9896	2.28651	3.9811	3.24512	3.39418	3.31551	3.67941	3.43884	3.53241	5.06389	4.76971	4.97045
ENSG00000248866	USP46-AS1	1.65693	1.25643	0.94421	0.791687	0.628989	1.45239	1.88155	1.33443	1.06724	1.99783	1.94509	2.30936	1.39808	2.62132	2.02629	2.92274	2.91329	3.88391	3.24645	3.99638	2.98196	3.63585	2.71612	3.94808	4.93996	3.69996	3.99499
ENSG00000226950	DANCR	15.0648	14.3665	15.2091	14.1634	13.7214	14.075	19.2074	19.1357	18.3553	20.7354	19.1543	26.7951	20.5728	19.5243	25.0147	86.9847	70.3761	48.2915	10.7754	11.4027	10.5361	15.3056	13.9545	15.635	23.3799	23.6864	24.5666
ENSG00000286161	AC104066.5	0.204796	0.55259	0.222467	0	0.224298	0.248872	0	0.228659	0.515803	0.313808	0.458286	0.842496	0.164702	0.336879	0.293795	0.918174	0.675845	0	0.582782	0.650309	0.236163	0.530305	0.162527	0.783337	0.248965	0.815147	0.376507
ENSG00000212588	SNORA26	3.96666	0.179883	2.2812	1.51127	0.14603	1.1342	0.950753	1.04209	3.05592	0.953426	0	0.639929	1.50122	3.07057	2.0084	8.36893	6.93018	4.00361	4.20526	2.46975	1.07628	2.4168	0	1.78498	1.8154	1.65108	4.4613
ENSG00000248375	AC104066.3	0.30324	0.496774	0.699986	0.654683	0.166058	0.221102	0.501962	0.541718	0.42006	1.00675	1.69645	1.45539	0.36581	0.748222	0.43502	2.49248	0.813084	0.541988	2.22921	3.16957	1.9932	5.97975	7.88136	6.95929	3.39149	2.84982	2.9547
ENSG00000226887	ERVMER34-1	0.445897	0.627488	0.691959	0.191007	0.110739	0.323398	0.281184	0.177015	0.114087	0.216903	0.316766	0.194111	0.0455368	0.155234	0.142149	0	0.0350357	0.101202	0.738499	0.689222	0.698647	0.434216	0.404418	0.464093	0.371702	0.40692	0.28106
ENSG00000128045	RASL11B	0	0.0269272	0.0379422	0	0	0	0.0355803	0	0	0	0	0	0	0	0	0	0	0	0.0552192	0.0985881	0.0859265	0.129869	0.036959	0.127238	0.192492	0.27805	0.154114
ENSG00000184178	SCFD2	7.60963	7.8496	8.55832	6.09553	6.01896	7.09292	5.15864	5.18785	4.97542	11.6831	10.4699	13.4953	12.6866	12.2472	14.0668	20.1995	22.8497	17.2758	10.6615	10.4643	9.93894	8.5767	8.53572	8.66878	8.12415	7.18267	8.39724
ENSG00000248115	AC023154.1	0.0117631	0.0136027	0	0	0.0110428	0	0.00599132	0.0420279	0.0296267	0.0120163	0	0	0.0378407	0.0257996	0.016875	0	0.0291144	0	0.0167369	0.0249016	0.0542589	0.0140583	0.00933521	0	0.0228801	0.00520227	0.0605522
ENSG00000145216	FIP1L1	4.50297	5.07098	4.77087	5.55294	5.63947	4.85863	4.09335	4.48206	5.52823	3.8367	4.40569	3.97348	2.32225	2.81229	2.52021	2.86682	2.94872	4.34535	4.58736	4.9212	4.52668	5.16843	4.94371	5.07553	5.02737	5.01883	4.45478
ENSG00000072201	LNX1	0.237897	0.16389	0.351896	0.344228	0.389639	0.250961	0.27843	0.167282	0.0866887	1.01344	0.792873	0.569154	0.586181	0.643888	0.856833	0.302575	0.309021	0.53557	0.465721	0.332169	0.326865	0.229873	0.20888	0.271048	0.182137	0.188036	0.126556
ENSG00000249341	AC124017.1	0.864577	1.12742	0.769326	0.0893579	0.103613	0.116242	0.318556	0.52579	0.667161	0	0	0	0	0	0	0	0	0	0.0697957	0.0876184	0.144246	0.0146564	0.0437956	0.0201032	0.232571	0.195249	0.189385
ENSG00000272650	AC110792.3	0.191051	0.22093	0.726377	0	0	0.371471	0.68116	0	0.962371	0.195164	0	0	0	0.62854	0	0.571035	0	0	0	0	0.17625	0.30444	0	0.104395	0.836121	0.25348	0.140495
ENSG00000109220	CHIC2	8.70391	7.65341	7.69937	13.8568	13.7988	12.2998	11.5004	10.5172	15.2581	16.1317	17.0491	17.2225	19.3844	20.0521	20.336	16.8374	16.4952	16.968	11.0374	10.0925	9.90389	14.1824	13.4118	13.9779	13.8986	14.1313	12.5637
ENSG00000287534	AC110792.4	0.0302301	0.0776839	0.0875693	0.0217552	0.0315322	0.0195926	0	0.00900067	0.0203035	0	0.0450985	0	0	0	0	0	0.0831349	0	0.095583	0.0746608	0.0464802	0.0160572	0	0.0550614	0.0587998	0.187171	0.118563
ENSG00000134853	PDGFRA	0.253448	0.243662	0.320663	0.12553	0.149288	0.144939	0.0820096	0.0905535	0.0630828	0.188848	0.200173	0.179907	0.191839	0.189653	0.0598853	0.142594	0.13284	0.153485	0.0424252	0.0599653	0.0990265	0.0498896	0.0141979	0.0651716	0.0463976	0.0395606	0.0263125
ENSG00000157404	KIT	3.00376	2.52871	2.58478	0.933531	0.989582	1.03972	0.427437	0.667324	0.500059	0	0	0	0	0	0	0	0	0	0.0485389	0.0541632	0.0708106	0.0693102	0.0162439	0.0559225	0.0398129	0.0316831	0.0301043
ENSG00000128052	KDR	1.31088	1.31515	0.960702	1.32299	0.91593	1.01254	0.480175	0.50124	0.411569	1.6968	2.47132	1.89607	3.26381	3.60372	2.85946	2.09322	2.47412	2.82439	1.40951	1.01213	1.3667	1.47008	1.5961	1.5258	1.01728	1.19125	0.977195
ENSG00000128039	SRD5A3	4.45807	4.63872	4.17254	6.40938	6.33575	6.92671	2.92615	2.68431	3.12117	6.01785	5.10682	6.53172	7.85351	6.9841	7.91816	6.06753	7.32318	5.00847	6.15431	6.65676	6.32205	7.39992	5.65439	6.58298	6.73573	6.34902	6.57626
ENSG00000249700	SRD5A3-AS1	0.143771	0.255777	0.150169	0.0656607	0.0899782	0.0376305	0.135189	0.0592701	0.0612792	0.0903792	0.0989925	0.0909922	0.0889418	0.048512	0.0951923	0.0330552	0.0821175	0.0316265	0.188827	0.210706	0.16324	0.233504	0.210641	0.235679	0.263512	0.366827	0.317178
ENSG00000134851	TMEM165	15.0573	15.438	15.1806	15.212	13.7485	15.5414	8.53729	8.39145	8.48803	12.8564	11.9667	13.4254	13.8505	14.652	13.5932	7.55713	9.08368	8.91685	8.8692	9.32402	9.10277	9.35163	8.64159	9.95792	6.16704	6.03395	6.74229
ENSG00000239040	AC069200.2	1.65825	1.27839	0.900667	1.49171	2.24858	0.53737	1.40767	0	3.3412	0.564651	0	0	0.889073	0	0.792961	0	0	1.58071	1.04863	2.92534	0.764892	1.98181	2.19332	2.41629	0.806356	2.44456	1.21944
ENSG00000134852	CLOCK	6.89883	7.30509	5.42686	8.2465	8.13469	8.85932	5.46619	5.78956	5.31399	3.4846	4.02106	2.66037	3.03316	4.1035	2.0679	1.41647	1.03856	3.38106	5.3686	4.99527	5.35108	5.62053	5.57484	5.52168	4.54893	4.54545	4.47971
ENSG00000272969	AC024243.1	0.219537	0.253871	0.11924	0.0394977	0.0915973	0	0	0.261459	0.110586	0.149509	0.327515	0.301046	0	0.0802506	0.104981	0	0.362246	0.313907	0.24295	0.348559	0.337549	0.204069	0.290376	0.23992	0.960786	0.776729	0.591958
ENSG00000163440	PDCL2	0	0	0	0	0	0	0	0	0	0.840074	0.566237	0.693967	0.101749	0.208117	0.363	0.567228	0.521903	0.633163	0	0	0.0291792	0	0	0	0	0	0
ENSG00000109255	NMU	0.291966	0.202576	0.317158	0.378205	0.200997	0.0851525	0.267674	0.0521577	0.058828	1.84916	1.69871	4.32395	0.37569	0.640359	0.251308	2.26891	3.565	2.42133	0	0.0309036	0	0.116312	0.046341	0.0638147	0	0	0
ENSG00000090989	EXOC1	9.96094	10.0998	9.28205	7.50051	6.41656	6.98181	12.4431	11.9388	13.471	8.05145	8.28466	6.54595	5.23819	7.00314	4.41322	3.17064	3.2732	8.23622	11.4559	11.6886	11.3324	12.7033	12.9898	11.877	12.8185	12.2306	12.9183
ENSG00000202358	RNU6-652P	0	0	0	0.861566	0.832508	0	2.16807	5.70323	2.94827	0	0	0.729639	0	0	0	0	0	0.76081	1.00943	0	0.736298	0.635909	1.2668	2.03521	1.55242	0.470635	0.391285
ENSG00000286599	AC110611.1	0.371474	0.339133	0.414146	0.358789	0.269193	0.20908	0.607444	0.733468	0.896208	0.0599166	0.131253	0.268102	0.125789	0.150084	0.0280477	0	0.0483907	0	0.417273	0.579442	0.297604	0.763295	1.25679	0.683729	0.646488	0.726317	0.575104
ENSG00000287382	AC110611.2	0.740768	0.4691	0.747207	0.628292	0.463605	0.565837	0.538996	0.283571	0.239877	0.108102	0.236809	0.290228	0.255319	0	0	0.158149	0.130961	0.151313	1.0038	0.896089	0.854224	1.18041	1.13376	1.06976	0.797613	0.44461	0.583655
ENSG00000174799	CEP135	1.42696	1.32365	1.36035	1.62931	1.60048	1.24949	1.76244	1.92512	2.09828	0.801218	1.47492	0.849584	0.667885	0.802302	0.472766	0.2167	0.511148	1.244	1.55049	1.55224	1.67819	2.18458	2.4061	2.24733	2.048	1.91509	2.18595
ENSG00000109265	CRACD	2.49848	2.44998	2.23727	3.33944	3.41522	3.07723	1.80136	2.02058	2.19395	1.6469	2.05885	1.75935	1.79212	1.74948	1.78002	1.79125	1.76186	2.11211	4.18344	4.05618	4.01804	3.10368	3.49	3.03025	4.1907	5.15898	4.46297
ENSG00000157426	AASDH	3.00325	3.6026	2.8305	4.22576	4.4099	4.49548	3.98769	3.98832	4.23956	2.72425	2.21738	2.41561	3.5221	5.15149	2.56222	1.90132	1.61483	3.04357	3.10404	2.95871	3.30664	3.43087	3.45616	3.71658	3.17062	2.72132	3.30154
ENSG00000242083	RPL7AP31	0	0	0.077501	0.0385078	0.156278	0.0346799	0.109015	0.541676	0.323443	0.510167	0	0	0	0.234718	0.307049	0.213244	0.294306	0.102013	0.135349	0.226549	0	0.028422	0	0.155938	0.104079	0.220868	0.157397
ENSG00000269921	AC068620.1	0.48431	0.207426	0.116911	0.116178	0.50517	0.313889	1.58968	0.817121	1.03005	0.549707	1.68587	0.737914	0.692435	1.65234	1.08077	1.93008	1.59827	1.84665	0.66357	0.911334	0.744649	0.814621	1.28117	0.76451	1.25602	1.90389	0.870592
ENSG00000128059	PPAT	14.1627	14.2835	13.4175	22.1528	21.7562	21.4365	10.8283	9.58826	10.4085	7.33537	8.17499	6.57413	5.50558	8.58639	4.64011	3.56668	2.70307	7.22916	7.50144	8.43158	8.40612	8.71118	8.58126	8.68829	7.57402	7.67544	7.24349
ENSG00000270147	AC068620.2	0.762499	0.666209	0.386536	0.274368	0.922598	0.197676	0.414257	0.454052	1.94605	0.519277	0.910024	0.139413	0.817629	0.111491	0.145848	0	0.251632	0.436107	0.241091	0.645664	0.422056	0.121504	0.0806829	0.111106	0.346061	0.539549	0.523344
ENSG00000283156	AC068620.3	0.0372519	0.057437	0.0202331	0.0268085	0.0505134	0.0301795	0	0.00554567	0.0187647	0.0126846	0.055574	0	0	0.0136172	0	0	0	0.07102	0.0412247	0	0.0630042	0.0247336	0.0295632	0	0.0362289	0.0329496	0.0273942
ENSG00000128050	PAICS	53.1122	52.9593	53.0342	57.2355	52.4848	56.7813	33.2298	35.1146	30.0521	35.7527	38.2532	39.9341	18.1395	19.8676	16.3415	18.7441	21.7391	23.4896	28.6223	32.1913	32.6441	20.4178	18.5911	20.3783	23.2064	20.8479	22.29
ENSG00000174780	SRP72	28.5176	29.3169	29.4082	22.9531	21.5673	23.3376	24.0761	24.0449	24.1143	26.9358	28.0101	22.9323	15.5282	20.0259	12.2945	13.5692	12.0696	26.1508	26.6155	25.9043	24.3211	23.9283	25.0213	23.2272	26.5045	24.9905	26.5445
ENSG00000196503	ARL9	0.290476	0.272617	0.260663	0.0545327	0.300353	0.257838	0.180112	0.180493	0.305363	0.412841	0.16957	0.311731	0.243765	0.304696	0.0362356	0.226488	0.250069	0.288932	0.0718781	0.160413	0.0466039	0.181124	0.120273	0.0690099	0.0122826	0.111708	0.111449
ENSG00000249693	THEGL	0.2853	0.354357	0.206612	0.0513294	0.119036	0.123272	0.839585	0.863608	1.16567	0.323825	0.354686	0.130409	0.203952	0.10429	0.181904	0.0947485	0.235379	0.0453266	0.19545	0.134214	0.248576	0.239941	0.27673	0.485006	0.385369	0.210292	0.139869
ENSG00000248590	GLDCP1	0	0	0.023094	0.0114747	0	0	0.0433129	0	0	0.0434347	0.0475741	0	0.341951	0.186512	0.0914956	0	0.210476	0.0911949	0	0	0	0.0254079	0.0168717	0.0116168	0.0516895	0.0282065	0
ENSG00000128040	SPINK2	0	0	0.0400556	0	0	0	0	0.0988091	0.111446	0.0753355	0	0	0	0	0	0	0.0608436	0	0.244839	0.234179	0.306155	0.146896	0.117053	0.201487	0.824809	0.358768	0.379628
ENSG00000084093	REST	4.31475	4.18681	4.16411	4.78857	4.50804	4.65923	5.29613	5.38924	4.92527	6.95023	7.24554	4.83117	3.83138	5.37302	2.99772	1.93979	2.11821	5.75139	5.82799	5.48042	5.43779	4.7589	5.22402	4.91021	4.60548	4.68695	4.6467
ENSG00000269949	AC069307.1	0.127368	0	0.138357	0	0.199281	0	0.0648724	0.227534	0.192474	1.04088	1.71011	1.74656	1.22919	0.419027	2.55805	0	0.840648	0.728471	0.181223	0.606664	0.763751	0.15222	0.101079	1.25274	0.247739	1.01392	0.374654
ENSG00000084092	NOA1	18.0195	16.9293	16.1864	20.1305	19.5105	21.4609	10.4722	10.6614	10.9129	22.9437	20.2766	26.2936	30.0982	26.601	30.7846	21.6355	26.5563	17.0668	14.2559	15.9485	15.8657	12.5879	11.4891	10.5756	11.5832	10.898	10.7783
ENSG00000047315	POLR2B	29.7375	30.5027	29.5214	34.9753	31.1041	32.2455	35.0378	36.4376	34.2138	23.0326	27.7039	19.9982	19.5865	31.1274	17.275	13.9231	11.4897	25.8136	28.2581	28.4073	26.7962	29.0796	27.8335	29.5254	28.3052	26.5082	28.9754
ENSG00000163453	IGFBP7	162.068	155.2	173.184	163.311	159.501	158.605	249.803	254.519	261.585	7.35274	8.51556	8.37345	7.78146	5.56415	9.47938	10.3159	8.9075	6.8331	43.1336	48.194	44.685	34.4442	35.3968	35.3328	46.7487	42.9739	47.4426
ENSG00000245067	IGFBP7-AS1	0.0771663	0.0654385	0.0167649	0.0166599	0.00482941	0	0.023582	0.0827115	0.139934	0.0157655	0	0.0423266	0	0	0	0	0.0127328	0	0.00731966	0.0571745	0.00711881	0.0184446	0.0367436	0.00843309	0.0300188	0.0341271	0
ENSG00000287369	AC111197.1	0.266666	0.436858	0.325885	0.53974	0.375506	0.421276	0.0679109	0.327513	0.0335816	0	0.298369	0.182837	0	0	0	0	0	0	0.189711	0.246975	0.0307509	0.0796748	0	0.0364282	0.0648358	0	0
ENSG00000251339	AC017091.1	0.00971889	0	0	0.0104914	0.0304126	0	0.0693021	0	0	0	0	0	0	0	0	0	0	0	0.00921892	0.0514356	0.0537957	0.170357	0.33937	0.138076	0.037808	0.0515786	0.0285883
ENSG00000286097	AC108517.2	0.0300123	0	0	0.0161988	0.037566	0	0.0611449	0	0	0	0	0	0	0	0	0	0	0	0.113873	0.111184	0.0138436	0.227166	0.142907	0.245991	0.262693	0.199096	0.0662112
ENSG00000249111	AC108517.1	0.174108	0	0	0	0	0	0	0	0	0	0	0	0	0	0	0	0	0	4.29393	3.96218	2.4896	10.5427	12.2974	12.3678	6.09575	7.00699	6.91391
ENSG00000150471	ADGRL3	0.459829	0.376454	0.464142	0.399737	0.418938	0.472748	0.698472	0.776019	0.733826	0.523768	0.491729	0.362707	0.608708	0.714001	0.443664	0.498671	0.627805	1.37898	0.0366694	0.0538399	0.0356632	0.0210743	0.016147	0.0289061	0.0435328	0.0161969	0.0209472
ENSG00000250775	AC093730.1	0	0	0.0222467	0	0	0	0	0	0	0	0	0	0.197643	0.449172	0.058759	0.244846	0.0337923	0.234264	1.10728	1.06217	0.869079	1.59907	1.46274	1.1862	1.55354	1.06875	1.08434
ENSG00000205678	TECRL	0	0	0.0410731	0.0255099	0.0118318	0.00459482	0.0337018	0	0.0142846	0	0	0	0	0	0.0135605	0	0	0	0.0134495	0.015008	0	0.0263598	0.00750165	0.036156	0.0229826	0.0376242	0.00695128
ENSG00000285711	LINC02835	0	0	0	0	0	0	0.0675943	0.0592701	0	1.69461	1.63338	1.09191	1.38749	0.945984	0.285577	2.37998	1.20439	0.948796	2.07709	1.86124	2.57104	1.90328	1.89577	2.10298	1.6456	1.49665	1.90307
ENSG00000145242	EPHA5	0.306871	0.386109	0.345929	0.303136	0.26815	0.239229	0.636994	0.765418	0.685394	0.0118294	0.0647836	0.00793973	0.0279389	0.0444467	0.0166124	0.0346117	0.0238845	0.00827892	0.0549216	0.0612854	0.098817	0.0530517	0.0551398	0.0759313	0.191454	0.158761	0.131994
ENSG00000243199	AC115223.1	5.82421	3.93509	6.29121	2.04861	2.64163	2.13126	7.23283	4.79311	4.61496	8.08878	10.5437	8.61477	7.47332	7.17643	6.57155	9.58419	15.873	12.9128	6.48674	5.9223	4.67874	3.93655	3.63537	3.89765	6.39616	6.65651	6.40044
ENSG00000250846	EPHA5-AS1	0.226285	0.645462	0.417877	0.195416	0.0424857	0.39598	0.115254	0.525516	0.592722	0	0	0	0	0	0.129849	0	0.074676	0.129422	0.150251	0.0718545	0.104377	0.23438	0.0718322	0.0247295	0.0880282	0.120091	0
ENSG00000249413	AC116049.1	0	0	0	0	0	0	0	0	0	0.231402	0.33794	0.103543	0.607258	0.248415	0.324967	0	0.31148	0.431866	0	0.0399615	0.208976	0	0.0599237	0.0412595	0.0367174	0	0.0555272
ENSG00000236562	IFITM3P1	0.443636	0.513016	0.96383	0.319264	0.231372	0.431292	1.12979	0	0.29796	1.05744	0.330918	0.608348	0	0.162169	0.212143	0.441996	0.36601	0.211446	0.210407	0.156525	0.272845	0.589111	0.938856	0.56563	0.215726	0.1962	0.543734
ENSG00000250075	AC104806.2	0.0262607	0	0	0.14174	0.186265	0.0936102	0.0713357	0.0781885	0.114644	0	0	0	0	0.0383979	0	0	0	0.0250328	0	0	0.0161509	0.0767184	0.0138937	0.028699	0.0340527	0.0154852	0.0901208
ENSG00000145241	CENPC	2.21474	2.58048	2.26389	2.17737	2.13679	2.16615	2.10249	2.10993	2.34938	0.889909	0.929733	0.56973	0.44192	0.602597	0.471054	0.140205	0.182445	0.70905	1.14734	1.54627	1.28277	1.31343	1.15934	1.26694	1.62277	1.41365	1.43895
ENSG00000279464	AC096720.2	0.150556	0.178566	0.100644	0.125017	0.0942245	0.292734	0.0235948	0.206891	0.0700048	0.118306	0	0	0.0745114	0	0	0	0	0	0.109854	0.036775	0.0747881	0.027682	0.0367636	0	0.123895	0.0204874	0
ENSG00000033178	UBA6	8.63132	9.46274	8.29182	8.90522	8.19415	8.75262	6.49963	6.00679	5.90265	3.86945	4.91387	3.01801	2.50449	4.29624	1.80418	1.01433	0.831714	2.80442	6.68191	6.16724	6.28908	6.07975	6.68944	6.46846	4.11099	3.95077	3.92692
ENSG00000270257	AC096720.1	0.933333	0.839453	0.337955	0.503757	0.486767	0	0.633835	1.11156	0.470142	0.317809	0.696193	0	0	0	0.446312	0	0	0.444845	1.77064	1.3172	0.143504	1.6112	1.23449	1.52998	1.05898	1.65108	2.51663
ENSG00000248049	UBA6-AS1	0.746605	0.702237	0.641591	0.532059	0.480274	0.485235	0.601653	0.665022	0.653692	1.06223	0.856306	0.981025	0.434858	0.602091	0.602658	0.882667	0.940248	0.707729	2.095	1.91951	1.7574	1.66361	1.63063	1.52957	1.71918	1.72728	1.66394
ENSG00000250656	ST3GAL1P1	0	0.0649281	0.213472	0.272744	0.105418	0	0.142988	0.100303	0.141413	0.114712	0.251289	0.0769934	0	0	0	0	0.138968	0.0802827	0.505959	0.653729	0.906455	0.648661	0.757496	0.521563	1.0102	1.24157	0.82579
ENSG00000270228	AC079880.2	0.180873	0.0321784	0.181366	0.0450575	0.139321	0.202893	0.14173	0.124276	0.112135	0.113703	0.124539	0.114474	0	0	0	0	0.0229576	0.0397882	0.369532	0.309262	0.372227	0.14411	0.1325	0.273692	0.487124	0.430725	0.245557
ENSG00000270292	AC079880.3	0.023468	0	0.0254929	0.227999	0.0440619	0.0912599	0.023906	0.125772	0.0472855	0	0	0	0.0754942	0	0.0673331	0.140287	0.11617	0.0671118	0.0222607	0	0.0649496	0.112188	0.186243	0.128234	0.0912939	0.0830304	0.103547
ENSG00000109163	GNRHR	0	0.0598247	0.0772721	0.153576	0.137604	0.11945	0.0592871	0.0750908	0.104239	0.0132119	0	0	0.0416059	0	0	0	0	0	0.110413	0.143742	0.143178	0.0515238	0.174489	0.0636045	0.0817591	0.0686387	0.0951103
ENSG00000153802	TMPRSS11D	0	0.0201707	0	0.0376583	0.0163747	0	0.0710735	0.0233703	0.131795	0.0178183	0	0	0.112224	0	0	0	0	0	0.0330909	0.0184626	0.0241372	0.0555901	0.0138427	0.0953115	0.0593732	0.0848556	0.128271
ENSG00000227725	GCOM2	0.025785	0.0795134	0.0840296	0.111338	0.0806869	0.225608	0.0525326	0.0690948	0.0519541	0.368762	0	0.141434	0.165896	0	0.221943	0	0.127639	0.0737379	0.122293	0.163755	0.118937	0.431427	0.491113	0.253611	0.300923	0.22807	0.0379235
ENSG00000198092	TMPRSS11F	0	0.0422642	0	0	0.0085776	0	0.0837688	0.0244842	0.0276155	0	0	0	0	0	0	0	0	0	0.260012	0.464223	0.265521	1.68167	1.54451	2.06699	0.639805	0.678875	0.685362
ENSG00000083896	YTHDC1	9.3472	9.8868	8.9708	11.3093	10.7244	10.8778	10.8454	11.7408	11.9209	5.26011	5.7433	5.00713	3.82863	4.77674	3.42636	2.17792	2.28444	5.47573	8.85098	9.22097	9.18324	9.67609	9.61862	9.96288	8.77948	8.73315	8.69264
ENSG00000162840	MT2P1	0.933333	2.27852	1.18284	0.167919	0.0973534	0	0.633835	0	0.470142	4.76713	3.48097	5.54605	2.00163	3.75292	0.446312	3.71953	2.05339	4.00361	3.24617	3.9516	4.16163	1.73514	2.46899	2.71997	4.68979	3.71493	4.11812
ENSG00000087128	TMPRSS11E	0	0.0619935	0.0291176	0.289352	0.117429	0.338766	0.354966	0.0837986	0.0945153	0.164291	0.299914	0.22054	0.301799	0.23516	0	0.0801169	0.0884581	0.536579	4.46223	4.52532	3.70922	4.41015	4.06302	5.22889	3.38892	3.39039	3.92262
ENSG00000250919	UGT2B26P	0.123538	0	0.019171	0	0	0.0686288	0.0179777	0.0630549	0.0355594	0.0360564	0	0	0	0.0774147	0	0.105498	0.0291204	0.0504691	0.0334807	0.168121	0.0814051	0.196857	0.168069	0.115721	0.085818	0.10927	0.129782
ENSG00000171234	UGT2B7	0.277109	0.0971049	0.164192	0.0951789	0.0157661	0	0.0898167	0.0337525	0.076138	2.11019	1.63482	1.45088	0.688835	0.801157	0.867345	0.752957	0.831349	0.900516	3.48878	3.53306	2.77719	2.64943	1.91925	1.88585	3.29524	2.99697	2.64914
ENSG00000173597	SULT1B1	0	0.00302324	0.00851988	0.016933	0.0294515	0.0800615	0.015979	0.0245197	0	1.37806	1.42164	1.19382	0.100922	0.309638	0.157522	0.0234424	0.0776491	0.291579	0	0	0.00361776	0	0	0.00428567	0	0	0.00576767
ENSG00000181617	FDCSP	0.499415	0.171117	0.180836	0.778713	0.416741	0.323679	0.791368	0.446086	0.559038	92.2835	93.8762	77.6148	50.3392	52.5768	56.5198	25.2101	30.5817	23.8031	0.0526359	0	0	0	0	0	0	0	0
ENSG00000171195	MUC7	0.417131	0.305891	0.30945	0.0329477	0.0191019	0	0.145093	0.0636127	0.0307491	0.228645	0.227669	0.362733	0.0654571	0	0	0	0	0.0290946	0	0	0	0	0.0161481	0	0	0	0
ENSG00000132464	ENAM	0.0196085	0.0151167	0	0.0105835	0	0.0333601	0	0.013136	0	0	0	0	0	0	0	0	0	0	0.0464994	0.0570761	0.0723576	0.0546807	0.132272	0.144646	0.05721	0.0346878	0.043259
ENSG00000132467	UTP3	20.4058	18.8385	19.8703	32.3417	33.3647	31.5929	41.1714	45.0761	44.7784	16.1521	17.2184	17.0443	17.4082	21.1413	14.1516	11.5411	15.3238	26.7594	17.1771	18.4664	19.1759	37.6254	37.6222	39.4261	33.0848	33.8046	34.3853
ENSG00000272986	AC009570.1	0.267472	0.265116	0.0415072	0	0.239137	0	0.0389235	0.27304	0.0384948	0	0	0.419175	0.614594	0.251416	0	0	0.189146	0	0.0724892	0	0.141	0.182664	0.0606476	0.0417579	0.148644	0.135189	0
ENSG00000018189	RUFY3	3.93176	4.58981	4.23484	4.58732	4.94785	5.05528	3.1295	3.67142	3.63476	0.834818	1.24626	0.672385	1.22684	1.20157	1.04211	0.578988	0.714182	0.865568	6.43976	6.25046	5.8135	5.8191	5.9907	5.94408	5.11309	5.56588	5.06595
ENSG00000132463	GRSF1	24.8053	25.1371	23.432	31.2893	30.1135	31.4344	22.7118	23.4811	21.7611	13.1564	15.0032	13.4425	8.30989	9.37816	7.23208	7.85291	8.43976	9.76543	22.3494	22.8865	22.4117	20.52	20.2959	20.6821	17.9615	17.8427	18.3522
ENSG00000173542	MOB1B	12.9606	14.4027	12.821	15.5619	15.6983	15.1375	8.34585	8.03745	8.0617	3.32394	4.51652	2.85638	2.97583	4.06491	2.22725	0.522048	0.68314	1.86844	7.5659	7.86055	7.62684	6.50451	6.38129	6.96707	4.58007	4.62039	4.91888
ENSG00000156136	DCK	18.834	21.6416	18.7351	27.3225	26.5484	27.6657	11.1955	10.7017	10.3143	6.63496	8.70432	7.82475	5.43013	6.49903	4.63255	6.41627	6.10036	8.02786	7.30095	7.7488	7.43068	9.57518	9.12968	8.34136	7.99409	6.92158	7.1106
ENSG00000080493	SLC4A4	0.67421	0.579925	0.532335	0.653669	0.37116	0.773796	0.55643	0.306684	0.301881	0.127542	0.167636	0.154088	0.19078	0.280684	0.188068	0.0559764	0.103007	0.178523	0.0296077	0.0297345	0.0115181	0.0447647	0.0544964	0.0204669	0.072855	0.0717822	0.105587
ENSG00000056291	NPFFR2	0	0	0	0	0.00755222	0	0	0	0.0850999	1.1834	0.756103	0.959758	0.931661	0.502867	0.450096	0.144272	0.378319	0.517635	11.332	9.84781	10.431	18.1523	17.2762	16.0362	8.0508	7.49285	8.39481
ENSG00000156140	ADAMTS3	1.24316	1.49395	1.29746	1.1183	1.02211	1.18882	1.15876	1.12855	1.33427	0.680611	0.727292	0.690798	0.143759	0.187118	0.209812	0.169998	0.254732	0.371773	0.258192	0.159105	0.146167	0.119764	0.0515855	0.137634	0.15409	0.204824	0.209129
ENSG00000163626	COX18	2.42799	2.4475	2.81037	2.52846	2.24994	2.32869	2.19896	2.10676	1.98563	3.04301	2.99515	3.44696	3.68871	3.06984	3.3602	3.3175	3.1983	3.31415	2.65919	3.34741	3.03797	1.8077	1.85885	1.75705	2.49227	2.28473	2.23862
ENSG00000132466	ANKRD17	14.2002	13.9434	12.2515	13.2491	13.4365	12.4308	10.0826	10.7856	10.1835	10.6977	12.2621	9.34885	7.50573	7.64235	5.43958	3.78717	4.09955	6.11801	11.9001	10.8819	11.4972	10.4137	11.0086	10.6024	8.46272	9.083	8.69546
ENSG00000248641	HMGA1P2	0.70288	1.42241	0.095441	0.28453	0.65984	0.256246	0.2685	0.627824	1.32772	0	0.39322	0.963844	1.13055	1.3489	0.252083	1.05042	0.289946	0	0.583381	1.11596	1.05369	0.700023	1.81288	0.864157	2.05073	0.699416	2.4552
ENSG00000250220	AC053527.2	0.2909	0.608713	0.225715	0.0897203	0.780249	0.565612	1.26998	1.07647	1.256	0.169807	0.743961	0.569864	0.534741	0	0.357701	0.745263	0.411427	0.475367	0.433612	0.703789	0.843428	0.893986	1.91283	0.726649	1.45497	1.83788	1.46689
ENSG00000169429	CXCL8	145.969	155.845	148.248	205.017	204.073	175.281	112.158	102.309	137.079	20.3128	17.5258	12.0995	32.1472	40.2941	34.1802	7.22018	5.66424	7.59892	16.6186	17.7771	15.8107	21.1613	18.5855	21.0084	14.6771	12.8313	16.0626
ENSG00000249051	AC112518.1	1.74149	2.32366	2.18279	0.216912	0.503031	0.651166	0.409383	0	0.607313	0	0	0	0	0	0	0	0	0	0	0	0	0	0	0	0.0651409	0	0
ENSG00000163739	CXCL1	51.8544	55.8471	53.3545	109.628	104.422	97.3487	29.4877	29.478	42.66	16.867	17.8664	15.2474	33.8194	36.9017	38.7387	6.49688	5.13856	4.90113	7.57331	7.18985	6.78706	6.9108	4.777	5.9387	4.51251	4.73261	4.3343
ENSG00000163734	CXCL3	2.82229	2.95708	2.41084	5.52544	4.83328	4.7517	2.2085	2.1657	2.46851	2.33265	2.29659	2.46282	6.14899	5.8524	5.74191	0.99693	1.46057	1.21064	0.0243373	0	0.0355042	0.0408846	0.12217	0	0.0249526	0	0.0566033
ENSG00000081041	CXCL2	5.0906	5.61986	5.48561	4.11041	4.2309	4.31549	1.6594	2.14619	2.21552	1.24805	0.820193	1.06106	8.58101	11.3884	13.1451	1.58239	0.671978	1.57223	0.173834	0.172423	0.112709	0.486712	0.193916	0.356048	0.198032	0.0900536	0.179689
ENSG00000163738	MTHFD2L	1.76847	1.93777	1.86753	2.49426	2.42768	2.48307	1.60362	2.16228	1.76704	0.900312	0.986114	0.874615	0.634185	0.979222	0.723671	0.849195	0.794096	1.0695	0.819499	0.846945	0.751545	1.05562	1.03074	1.1501	1.04886	1.04624	1.15126
ENSG00000269559	AC093677.2	0.12224	0.200256	0.116189	0.0659779	0.0191258	0.103984	0.077826	0.16378	0.0923628	0.218526	0	0.125719	0	0	0.131522	0	0.352978	0.13109	0.159433	0.177907	0.0422887	0.0486973	0.339535	0.0333974	0.193185	0.121638	0.314625
ENSG00000182585	EPGN	0.0517732	0.0266089	0	0.0838323	0.0594036	0.0167776	0.140639	0.0308298	0.156476	0	0.0386188	0	0.0277583	0	0	0	0	0	0.0491098	0	0.0318415	0.0343752	0.0958706	0.0471502	0.100703	0.122117	0.152292
ENSG00000124882	EREG	0	0.0115241	0.0162382	0.112955	0.177751	0.155013	0.0659852	0.0267042	0.0652586	0.0203602	0	0.0273311	0	0.0437143	0.0285927	0	0.0164436	0.0284987	0.0094529	0.00527411	0.00919352	0.00397003	0.0158174	0	0.00969189	0.00881462	0.0146569
ENSG00000109321	AREG	2.89521	2.75324	2.9567	11.865	12.9223	13.1294	15.382	13.7819	18.6184	13.2469	13.4231	15.31	23.3119	19.7343	25.7659	4.24903	4.14789	4.06538	0.674233	0.422054	0.31987	0.497264	0.687918	0.776794	0.421512	0.659376	0.713941
ENSG00000174808	BTC	1.74899	2.24999	2.15633	3.62542	2.82042	3.25461	1.43186	0.594221	1.81606	1.62223	1.48869	1.00054	0.759381	0.917815	0.892792	0.128284	0.265574	0.337532	0	0	0	0	0	0.0117262	0	0	0
ENSG00000169116	PARM1	0.0339293	0.034876	0	0	0.00353907	0	0.103688	0.141429	0.131031	2.1489	1.89814	1.92309	1.0369	0.657341	1.21685	1.21694	0.569179	0.663026	0.00536397	0	0.0104336	0.0180221	0.00897545	0	0.00549958	0.0100036	0
ENSG00000260265	LINC02562	0	0	0.0598701	0	0	0	0	0	0	0.50671	0.246667	0.151155	0.354596	0.0604404	0.158132	0.329464	0.409236	0.472836	0	0	0	0	0	0	0	0	0
ENSG00000251185	AC025244.1	0.485572	0.140378	0.329668	0.917289	0.683757	0.708091	0.556464	0.10843	0.366891	0	0	0	0	0	0	0	0	0	0	0	0.0559942	0	0	0.33166	0	0	0
ENSG00000163743	RCHY1	4.96486	4.84711	4.70556	3.66504	3.76124	4.16067	6.59466	5.7593	6.25557	2.24131	2.0959	2.06922	1.74361	2.12079	1.95323	1.52931	1.43811	2.57922	7.51044	7.80698	6.86434	5.69005	6.3455	5.47796	8.79253	8.0542	8.58396
ENSG00000174796	THAP6	2.36057	2.69741	2.59029	2.75084	2.63723	2.80357	4.0362	3.59266	3.28354	1.8116	2.2524	1.43501	1.2592	1.66447	1.42103	0.83568	1.07427	2.37584	3.78872	3.74153	3.89111	3.17282	3.12543	3.44402	4.01658	3.83673	4.11802
ENSG00000174792	ODAPH	0.111634	0.0645462	0.0151583	0.0753167	0	0	0.156362	0.074785	0.0702908	0.0570186	0	0.0382703	0.0448895	0.0306054	0	0.166832	0	0	0.158837	0.118161	0.0901123	0.378013	0.265779	0.289747	0.651409	0.382622	0.410466
ENSG00000138769	CDKL2	0.150674	0.17009	0.10522	0.226548	0.420975	0.313889	0.460459	0.46624	0.346963	0.0109941	0.0722514	0	0	0	0.0154395	0.0321679	0.00887925	0	0.393038	0.398709	0.357432	0.518785	0.512466	0.411659	0.308773	0.314142	0.261177
ENSG00000138757	G3BP2	29.5921	30.1551	28.878	45.0307	41.2789	45.9907	24.2585	23.5508	25.4886	18.6306	20.6456	16.2273	15.3113	20.8957	12.9852	6.15951	5.08098	9.85992	51.1738	43.6926	46.6437	34.6226	30.8282	33.1799	24.0504	25.1019	23.6645
ENSG00000138768	USO1	21.1142	23.4764	21.8914	33.127	30.6765	31.9633	20.0989	20.4889	22.4779	15.9975	19.105	13.0686	15.2092	23.7737	12.942	4.78459	4.85274	14.9577	22.9531	24.1613	20.8808	23.6991	24.9252	23.6781	19.7378	18.2366	19.4828
ENSG00000138744	NAAA	0.354544	0.35781	0.217076	0.118296	0.338885	0.194274	0.623824	0.529727	0.649426	2.17306	2.19263	2.51045	2.67507	2.67215	2.97774	2.96716	3.51008	2.83891	0.385222	0.34798	0.362758	0.380067	0.358104	0.44382	0.338538	0.359211	0.426639
ENSG00000198301	SDAD1	23.1093	22.3732	20.8869	19.4357	17.3513	19.4697	29.2887	27.9543	29.0237	13.7942	14.014	10.5333	9.5483	10.9632	8.39912	5.11821	6.36419	12.4757	26.0431	25.9794	25.0426	27.5599	26.584	27.251	34.8381	32.3627	33.7123
ENSG00000138755	CXCL9	0.0103103	0.0238454	0.0111999	0.0890379	0.0516209	0	0.0945244	0.0276279	0.0623223	0	0	0	0	0.0452263	0	0	0	0	0.0488993	0.0218261	0.12365	0.0246441	0.0163645	0.0338026	0.200542	0.0911951	0.0606556
ENSG00000156219	ART3	7.62468	7.83297	7.88638	10.7524	9.33176	9.09259	11.6947	13.8692	11.5922	2.00487	2.95383	1.95297	1.75997	3.10461	1.64446	2.959	3.39603	4.86751	0.140036	0.137878	0.17625	0.491255	0.289454	0.151847	0.3885	0.44551	0.357624
ENSG00000169245	CXCL10	1.2598	2.52142	1.89485	0.287678	0.19711	0.518162	0	0	0.0488147	1.18793	0.433714	0.930212	1.16904	2.07231	1.66826	0	0	0.138565	0	0	0.0670501	0.0579083	0	0	0	0	0
ENSG00000169248	CXCL11	0.559423	0.505207	0.954946	0.603886	0.550175	0.51278	0.130255	0.142767	0.0483077	0.261242	0.143069	0.175343	0.154252	0.385617	0.137577	0	0	0.0457084	0.0303225	0.033836	0	0	0	0.0174675	0.0155446	0	0
ENSG00000138750	NUP54	12.6891	13.0596	13.0401	18.7178	16.4988	16.8225	13.3837	14.6789	14.731	5.2024	5.58647	4.47966	2.38631	4.25515	2.29206	2.04662	2.20086	4.48746	9.01878	9.65611	9.32404	10.8602	10.1663	10.9675	8.52536	8.73157	8.24552
ENSG00000138760	SCARB2	21.866	23.1365	21.4112	20.5605	20.2644	21.0769	22.0742	21.625	23.4185	6.18815	6.5435	5.90744	8.47165	8.85641	8.39397	5.64435	5.85467	6.31171	14.2925	13.9747	13.8159	13.612	13.0595	13.5999	18.9153	18.3123	18.8995
ENSG00000189157	FAM47E	0.0778186	0.133829	0.0487691	0.0226164	0.0730535	0.0174585	0.0518311	0.082876	0.111567	0.0244597	0.120558	0.0164171	0.0385131	0.0328225	0.0515246	0.0357835	0.0691407	0.162625	0.0823325	0.0982084	0.129774	0.0429244	0.0950109	0.0556055	0.165917	0.21973	0.184885
ENSG00000287401	AC034139.1	0.120558	0.139412	0	0.0976046	0.113175	0.234406	0	0	0.0151819	0	0	0.0413294	0	0.132207	0.0864744	0	0	0.0861902	0.0142944	0.0159508	0.0139022	0.0360203	0	0.0494066	0.0439675	0	0
ENSG00000118804	STBD1	1.5898	1.30262	1.27489	0.790693	0.994969	0.712094	0.373073	0.423781	0.452821	0.6122	0.447029	0.547869	0.803285	0.730234	0.382105	0.14927	0.233483	0.499865	0.418455	0.440511	0.583584	0.537176	0.462393	0.627651	0.186185	0.441736	0.281565
ENSG00000163749	CCDC158	0.0291467	0.02996	0.00527694	0.0209756	0.0912065	0.0425036	0.0148454	0.0130172	0.00489397	0	0	0.0266455	0	0	0	0	0	0	0.0368631	0.0462763	0.00448145	0.0193522	0	0.00530882	0.0188975	0.0214838	0
ENSG00000138771	SHROOM3	1.37712	1.27431	1.28575	0.877723	0.81806	0.746447	0.935216	0.904623	0.846112	1.18177	1.60302	1.47912	1.35749	1.26865	1.31705	1.99344	2.10248	1.79543	1.25356	1.14824	1.19447	0.797082	0.738393	0.791858	1.91386	1.79707	1.65908
ENSG00000233860	AC107072.2	0	0.00504847	0.00711362	0	0	0.0190991	0	0	0	0	0	0	0	0	0	0.117438	0.0324163	0	0.0310584	0.00693144	0.0302062	0.00521757	0.0727575	0.0500961	0.1019	0.0173768	0.0481568
ENSG00000138758	SEPTIN11	16.0701	17.5193	15.5136	23.3193	22.2063	22.8477	14.5064	14.9984	14.4287	6.86356	7.73246	6.78049	5.37077	6.42403	4.02241	3.7904	3.61391	7.71895	7.57342	7.47502	7.97472	7.12844	7.45115	7.11705	7.37736	7.02346	6.44248
ENSG00000234036	TXNP6	0.183656	0.28317	0.0997513	0	0.976989	0.982001	0.748335	0	0.0925118	0.562829	0	0.755529	0.295402	0	0.526936	0.54893	0.45456	0.262602	0	0.194393	0.169428	0.292655	0.14575	0.200708	0.267918	0.243668	0.135057
ENSG00000118816	CCNI	71.9531	75.7857	71.4843	86.4259	81.8527	83.87	75.7152	67.8982	72.5736	54.5397	56.9009	61.6738	64.7261	57.2935	59.5912	62.8089	55.8161	53.041	96.5141	91.5649	94.9858	78.7499	75.1061	76.2888	82.416	85.4451	77.7604
ENSG00000138764	CCNG2	3.73874	3.92987	3.21071	1.41298	0.951323	1.13445	1.04011	0.84002	1.22201	1.81943	1.80385	1.50542	2.0745	2.49201	1.68504	0.963736	0.92473	1.20749	2.87645	3.05535	2.63109	2.56902	2.69291	2.49179	2.434	2.38345	2.39372
ENSG00000138767	CNOT6L	3.75625	4.12112	4.06715	4.39598	4.46771	4.24558	3.63132	3.32528	3.07085	1.49635	2.48904	1.38356	1.22204	1.45973	1.03761	0.599504	0.857487	1.8859	3.4477	3.45475	3.40637	2.90804	2.87485	3.0555	3.07675	3.26329	2.68628
ENSG00000169288	MRPL1	14.9153	16.3784	16.943	6.8329	5.93126	6.85065	9.54724	8.63702	8.24423	9.35974	8.60834	8.87174	4.04998	4.06518	3.06031	3.76294	2.97177	7.10058	14.6621	15.5837	14.7115	8.10823	6.85507	7.45256	8.46872	7.33098	7.17509
ENSG00000138759	FRAS1	0.653605	0.716403	0.561883	0.505567	0.537986	0.597956	0.718646	0.697661	0.670418	0.327025	0.424523	0.276402	0.300369	0.344567	0.28916	0.380967	0.305691	0.381455	0.139179	0.0988313	0.159971	0.162959	0.145848	0.194365	0.374763	0.444404	0.398905
ENSG00000249565	SERBP1P5	0.361558	0.445975	0.602224	0.468354	0.407302	0.562396	0.39286	0.839669	0.485667	0.344719	0.755143	0.594955	0.232619	0.42293	0.345788	0.432265	0.397724	0.551442	0.29723	0.33167	0.222365	0.32648	0.306062	0.28976	0.398512	0.405081	0.496313
ENSG00000138772	ANXA3	0	0.0268997	0	0.00627767	0	0	0	0	0	0	0	0	0	0.0255097	0	0	0	0.0166306	0.0165489	0.0492437	0.0536492	0.12047	0.0184606	0.095331	0.0395902	0.0308629	0.0513187
ENSG00000251442	LINC01094	0.0551485	0.0347854	0.136152	0.0811796	0.0502027	0.112102	0.127677	0.0761284	0.18183	0.0102429	0.0224381	0.068749	0.0645118	0.0769716	0.0143845	0.0299698	0.0413625	0.0286744	0.0903561	0.111439	0.0878768	0.427411	0.517235	0.706789	0.258418	0.141903	0.206462
ENSG00000260278	AC098818.2	0.0858907	0.0189187	0	0.0529814	0	0	0	0	0.024723	0.0501371	0	0	0	0.0269116	0.0352048	0.0733484	0	0.0701782	0.0116389	0.0129875	0.022639	0.00977619	0.155802	0.080456	0.107398	0.0868241	0.144371
ENSG00000138756	BMP2K	1.59262	1.64295	1.41266	1.21828	1.49868	1.70704	1.5494	1.47884	1.64488	0.620331	0.858928	0.56562	0.497587	0.395794	0.550637	0.291091	0.415926	0.425956	1.64383	1.60387	1.69649	2.86419	3.03247	2.77977	1.74667	1.51256	1.75256
ENSG00000163291	PAQR3	3.98666	4.45708	3.92676	2.76248	2.55248	3.06132	4.78351	4.49373	4.92275	2.21795	2.35228	2.16533	1.38805	1.97327	1.12605	1.33083	1.28761	2.76978	3.64224	3.37191	3.5296	5.95592	6.16008	6.20538	5.96197	5.67811	5.94443
ENSG00000249307	LINC01088	0.0374984	0.0330383	0.040734	0.0144567	0.00502889	0	0	0.0311018	0.0188888	0.0109445	0.0359626	0.0146916	0	0.0176237	0.00768489	0	0.0220979	0.0459578	0.764741	0.720104	0.805531	0.576195	0.522905	0.541521	1.94326	1.87397	1.93029
ENSG00000156269	NAA11	3.03728	2.93094	2.81014	1.69587	1.23228	1.49675	2.37916	1.65583	2.00476	14.0797	13.6403	14.1608	13.8474	12.8867	15.5657	23.791	20.4959	17.102	19.8096	18.757	18.8216	16.9313	17.9699	15.6464	21.8994	24.0858	22.4742
ENSG00000163297	ANTXR2	1.83426	1.74513	1.75158	10.0752	9.246	8.88296	4.91604	4.1887	4.95931	1.27241	1.57822	1.1621	4.40033	4.11659	3.37797	1.20699	1.51096	1.92741	0.552992	0.647169	0.624394	3.52333	3.90889	3.45594	1.51562	1.67021	1.37607
ENSG00000236530	KPNA2P1	0	0.0827619	0.0388723	0.0193144	0	0.121761	0.0546788	0.0958902	0	0.036555	0	0	0	0.0392426	0.0513357	0	0.0590462	0	0.101831	0.132569	0.0330123	0.228091	0.170393	0.293303	0.139207	0.316518	0.421044
ENSG00000152784	PRDM8	0.0992517	0.12912	0.114554	0.515613	0.632808	0.57291	0.12638	0.138521	0.174984	0.202777	0.0555256	0.136102	0.95785	1.29251	1.26366	0.482063	0.440131	0.620883	0.223596	0.262637	0.177402	0.464587	0.502136	0.467764	0.241315	0.411511	0.191593
ENSG00000138675	FGF5	0.00474602	0	0.0103111	0.00512324	0	0	0.0821883	0	0.090846	0.0872676	0.0637229	0.0390487	0.198478	0.114502	0.272341	0.0851125	0.140961	0.217157	0.00900374	0.0251175	0.0218917	0.0340325	0.0225988	0.0933601	0.0784667	0.113343	0.0907433
ENSG00000138669	PRKG2	0	0.00857924	0.00604435	0	0	0	0	0	0	0.0113681	0.124515	0.0457807	0.0357993	0.0122039	0.0159646	0	0	0	0.554189	0.371042	0.431186	0.137432	0.0529896	0.121617	0.238103	0.196865	0.523753
ENSG00000138670	RASGEF1B	0.0950472	0.150859	0.0850281	0.03923	0.0279928	0.048919	0.0654967	0.0424489	0.0844898	0.0114228	0.0375341	0	0	0	0	0	0.0138381	0.00799437	0.060989	0.0621379	0.0747891	0.0311824	0.0399334	0.0183304	0.0652496	0.0568709	0.0452266
ENSG00000273156	AC124016.3	0.149903	0.242685	0.6025	0.679635	0.844345	0.437197	0.503914	0.508806	0.196326	0.122504	0.0670897	0.164447	0.096445	0.0328778	0.0430095	0	0.173143	0.557286	0.597205	0.602937	0.456357	0.656894	1.18964	0.786342	0.481096	0.357995	0.507084
ENSG00000138668	HNRNPD	36.8015	37.6104	37.2439	51.9372	50.5658	45.6684	33.858	34.3578	35.9336	26.9926	29.8205	32.2417	24.635	23.8256	23.797	25.3266	27.6202	27.3921	18.2258	19.4442	20.2499	23.7724	22.6592	25.7086	20.5664	19.3143	20.469
ENSG00000272677	AC124016.2	0.722663	0.436007	0.375443	0.644431	0.904549	0.794193	0.672138	0.140325	0.53812	0.320966	0.562487	0.775543	0.303227	0.137826	0.180298	0.563471	0.518446	0.718823	0.596075	0.864686	0.753635	0.625849	0.797924	0.858435	0.275015	0.472453	0.554537
ENSG00000152795	HNRNPDL	39.8772	42.0198	43.1825	35.746	32.9571	34.9268	24.6928	26.8245	23.2844	20.9122	24.2662	20.5871	13.7128	16.8059	11.8426	10.4724	11.2453	21.2436	17.0761	18.1028	17.9983	16.9857	14.3732	16.4922	16.9466	15.1368	17.4321
ENSG00000145293	ENOPH1	47.4763	48.348	49.8062	46.47	44.4066	47.909	28.4829	30.6636	27.6185	16.7246	18.5325	16.079	13.5405	14.8669	11.4886	8.82294	10.4406	11.998	24.4744	24.9524	25.9335	23.9003	22.7756	24.9714	20.0161	19.123	20.3408
ENSG00000249242	TMEM150C	0.455857	0.420464	0.636674	1.94199	1.92065	1.6619	1.86575	1.35969	1.81241	0.0498933	0	0.0446505	1.3617	0.732008	0.817451	0.38929	0.228342	0.372464	0.0386077	0.0516974	0.00750966	0.0194573	0.038761	0.0622727	0.063334	0.086402	0.143669
ENSG00000227304	AC067942.1	0.076267	0.0293981	0.0414238	0.0205822	0.0119328	0.14829	0	0	0	0.116863	0	0.0522916	0.0613359	0.0836369	0.164116	0.227955	0.125844	0.109051	0.0542576	0.080726	0.0175896	0.0455742	0.0302629	0	0.0185431	0	0
ENSG00000145284	SCD5	7.3471	7.54691	6.9286	8.36682	9.33102	8.42469	10.1092	10.8114	10.6011	2.33681	1.92716	2.52795	5.36764	5.03198	5.50163	2.93602	3.75237	3.30937	0.619053	0.62669	0.564826	0.536061	0.576661	0.749985	0.523467	0.529645	0.45519
ENSG00000270480	AC073413.1	0.0388889	0.749512	0.549177	0.0419798	0.413752	0.11342	0	0	0.117535	0.0794522	0	0	0	0	0.334734	0	0	0	0.331994	0.205813	0.107628	0.4028	0	0	0.113463	0	0.114392
ENSG00000138674	SEC31A	17.2753	17.9942	16.7836	15.3001	15.8726	15.6189	15.3302	15.8792	16.8426	12.0171	14.2656	12.4535	12.795	14.1431	12.1849	11.6777	10.4583	12.7578	19.7528	20.3693	19.2645	17.987	18.4919	17.2798	16.6758	17.092	16.3111
ENSG00000251022	THAP9-AS1	7.59413	10.067	8.72058	9.86801	8.93823	9.45354	6.09373	7.12439	6.56146	3.14802	3.41906	2.53905	1.58282	2.22931	1.63462	0.967525	0.9187	2.53644	10.0836	11.6769	10.5953	8.84121	9.13513	9.13409	8.26706	8.19448	9.69324
ENSG00000168152	THAP9	1.49824	1.88453	1.40623	2.53949	2.01927	1.99318	0.957228	0.991954	0.820903	0.899504	0.735246	0.522638	0.401642	0.706213	0.377078	0.510662	0.130114	0.695302	1.70166	1.27285	1.38824	1.40315	1.66879	1.45782	1.05448	1.10434	1.36272
ENSG00000189308	LIN54	4.12981	4.08277	3.99226	2.93568	2.68473	2.32872	3.13909	2.98189	2.85005	2.35664	2.31745	1.62793	0.853178	1.14492	0.809262	0.352315	0.458459	1.34835	2.95499	3.13252	3.32441	1.74416	1.91768	1.91848	2.89459	2.63631	3.1639
ENSG00000138663	COPS4	13.0279	13.016	12.5738	11.1852	9.40744	11.1211	9.34343	9.92547	8.44436	7.86109	7.35981	6.28336	7.60125	8.99932	7.30632	5.72636	6.30937	7.62474	11.8807	11.0435	10.2733	12.0527	11.2639	11.8384	9.78986	9.5039	8.98168
ENSG00000145287	PLAC8	0.0369409	0.0113915	0.024077	0.00797539	0	0.0430956	0.0526825	0.0395955	0.0297728	0.226417	0.363726	0.222887	0.213904	0.194451	0.233176	0.574147	0.182862	0.274666	0.0981134	0.125122	0.102237	0.105957	0.117266	0.0968897	0.114964	0.0718839	0.119528
ENSG00000173085	COQ2	5.38752	5.67234	6.03074	9.4824	7.86741	8.50988	7.04565	6.4438	6.98874	5.03178	5.60318	5.26292	4.81971	4.41141	5.7414	6.1344	7.24718	6.22142	4.83781	5.47441	5.24468	4.39062	3.95794	4.11581	6.50705	6.62605	5.23722
ENSG00000173083	HPSE	4.03282	3.84881	3.58249	2.89787	3.07508	3.17074	5.01757	4.05246	4.55236	1.20363	1.08729	1.33256	1.28951	1.31877	1.44635	2.43253	2.23482	2.18844	1.66495	1.47216	1.51281	1.10815	1.09895	1.04208	1.45896	1.43435	1.71508
ENSG00000163312	HELQ	3.08286	3.58273	3.66543	2.45039	2.11657	2.29627	4.06222	4.68534	4.07929	3.72894	4.08432	3.32308	1.87491	1.91745	1.60622	1.51281	1.316	2.82906	3.94267	3.53909	3.72837	1.94913	2.2153	2.04492	2.83412	2.74717	2.79718
ENSG00000163319	MRPS18C	4.02488	3.88312	4.38487	4.40793	3.62831	3.91289	4.08808	4.34755	4.09611	2.80875	2.77533	3.38534	2.12658	2.36088	2.23238	1.64363	3.22408	3.2121	3.47377	3.44903	3.07623	3.47716	3.482	3.17106	3.6128	3.30131	3.85464
ENSG00000163322	ABRAXAS1	1.17949	1.2485	1.02822	1.72425	1.27271	1.59599	0.998112	1.0106	0.793422	0.815843	0.959786	0.618568	2.75949	2.53827	1.71858	0.773593	0.622297	0.993925	1.44147	1.31106	1.25866	1.4877	1.63147	1.70115	1.42757	1.19697	1.41933
ENSG00000138678	GPAT3	8.0772	7.78972	7.88649	16.1661	14.1965	13.7953	25.4523	24.0654	25.5994	65.3667	64.9852	70.8094	31.797	33.4319	30.4112	54.4839	60.0527	57.0498	15.1296	15.3524	15.9032	28.7156	32.9733	30.3111	20.3185	21.6832	21.9218
ENSG00000250546	AC079160.1	0	0	0	0	0	0	0	0	0	0.140396	0.102517	0.109938	0.202639	0.138158	0.213594	0.171161	0.0283472	0.0327526	0.543195	0.551583	0.486027	0.337633	0.218141	0.31917	1.37561	1.06875	1.34758
ENSG00000248749	AC104063.1	0	0	0	0	0	0	0	0	0	0	0	0.111213	0	0	0	0	0.0669106	0.115964	0	0.300451	0.187046	0.0646175	0	0.31021	0.315497	0.753217	1.13317
ENSG00000163623	NKX6-1	0	0.00711137	0.0100204	0.00995761	0	0	0	0	0	1.28153	1.40367	1.61911	1.7211	1.47691	1.74678	1.59912	1.36987	1.21345	0.096249	0	0	0.0293983	0.117129	0	0.0269134	0.0163182	0.0135669
ENSG00000163624	CDS1	0.297284	0.183348	0.114822	0.0142628	0.0413453	0.038535	0.410507	0.247837	0.179699	0.74234	0.680037	0.924028	0.977588	1.27507	0.720272	0.197457	0.741249	0.850151	0.100263	0.0839108	0.109701	0.0894808	0.220198	0.108295	0.0835237	0.116867	0.145745
ENSG00000163625	WDFY3	2.04684	2.05969	1.87122	1.82304	1.98598	1.82078	2.26912	2.55989	2.51976	1.4733	1.88203	1.22739	1.72762	1.48902	1.09992	0.636011	0.997609	1.67585	2.56149	2.59553	2.59871	2.84182	3.26484	2.85516	2.96952	2.97409	3.00296
ENSG00000180769	WDFY3-AS2	0.167326	0.178249	0.138801	0.0262727	0.0495039	0.0384492	0.251024	0.173915	0.193091	0.136742	0.16339	0.200247	0.0587204	0.0600529	0.0611013	0.218234	0.190756	0.217502	0.222205	0.186769	0.168396	0.189067	0.22695	0.109717	0.204153	0.309456	0.246095
ENSG00000138639	ARHGAP24	0.46299	0.368085	0.455788	0.913676	0.667805	0.474723	0.431101	0.303701	0.415421	0.384278	0.339958	0.357124	0.372349	0.475997	0.383987	0.281091	0.399882	0.672355	0.984706	0.911204	1.02109	0.902043	0.597074	0.699671	0.780946	0.732654	0.633067
ENSG00000109339	MAPK10	0.0113538	0.00308928	0.0203139	0.0108143	0.0213171	0.0129857	0.0278938	0.0232656	0.0060556	0.030019	0.0149454	0.016485	0.00429695	0.00732409	0.0134135	0.0119772	0.00551008	0.0152794	0.146975	0.129366	0.131236	0.128242	0.126146	0.1197	0.213046	0.215619	0.206278
ENSG00000163629	PTPN13	4.67649	5.18599	4.73157	5.79247	5.31694	5.99188	6.45248	6.78782	5.91029	2.09461	1.99906	1.61141	1.98656	1.87384	1.16974	0.57344	0.756803	1.84314	5.15817	5.1276	5.09407	4.17263	3.83975	3.95423	5.42269	5.03792	4.98213
ENSG00000163633	C4orf36	0	0.0209007	0	0	0.0339346	0.0658918	0	0	0	0.110779	0	0	0	0.0891928	0.0388929	0	0.0671018	0	0.102866	0.0573923	0.0375161	0.0540018	0.0215154	0.0592565	0.0527331	0.0839299	0.0996846
ENSG00000285458	AC093827.5	0	0	0.0866881	0.0369193	0.0356742	0	0.127744	0.0916468	0.0689115	0	0	0	0.110021	0.025004	0.0327093	0.136298	0.0376221	0	0.0432554	0.0724012	0.07362	0.0544992	0.0542841	0.0622941	0.166309	0.0705858	0.0838357
ENSG00000251411	AC093827.3	0.179519	0	0.0557169	0.110736	0.0160502	0.0498641	0.156746	0.274885	0	0.209582	0	0.0703345	0	0.168743	0.147162	0	0.0846329	0.0733393	0.121632	0.32574	0.260247	0.429095	0.325639	0.756722	0.848005	0.499043	0.905244
ENSG00000284968	AC093827.4	0.182935	0.219379	0.220799	0.537569	0.222616	0.296407	0.310582	0.127089	0.071671	0.290691	0.136455	0.139363	0.065387	0.089161	0.233274	0.121505	0.218003	0.116254	0.45309	0.570133	0.440657	0.485843	0.548448	0.488692	0.761062	0.701164	0.747368
ENSG00000172493	AFF1	6.67572	6.15657	5.98693	3.69048	4.09497	4.13327	4.49573	4.12686	4.39011	2.10788	2.96756	2.07308	1.73201	1.495	1.4078	0.74517	0.717719	0.811564	4.53601	4.35416	4.62931	4.76522	5.6115	4.93036	3.67051	3.784	3.58096
ENSG00000235043	TECRP1	0.25588	0.789059	0.277959	2.20974	1.12099	1.11942	1.43361	0.971364	1.22448	1.43764	0.858899	1.22809	2.67521	1.54334	1.46832	0.382401	2.42773	2.74404	0.788829	1.08336	0.590141	1.32517	0.913802	1.04864	0.808772	1.13164	1.31718
ENSG00000145332	KLHL8	3.62317	4.52999	4.26378	4.72178	4.56415	4.67389	3.93527	4.01423	3.51756	2.45954	2.7719	2.37802	1.46938	1.72346	0.999558	0.971861	0.881429	1.87078	2.98515	3.15486	2.98537	3.25685	3.23171	2.96121	3.74201	3.5745	3.06862
ENSG00000248196	AC092658.1	0.0958473	0.0246304	0.104117	0.172442	0.0199951	0.0621203	0.260363	0.142687	0.225309	0.0652739	0	0	0	0	0	0	0.0527174	0.182731	0.0303055	0.135268	0	0.0509108	0.152129	0.104746	0.0310717	0	0.187958
ENSG00000248180	GAPDHP60	0.228878	0.132336	0.124313	0.185302	0.125336	0.250323	0.0291437	0.408875	0.144114	0.350708	0.256087	0.470782	0	0.188246	0.410427	0.342047	1.08577	0.818157	0.189965	0.242259	0.184753	0.273537	0.408685	0.281394	0.389536	0.278361	0.378701
ENSG00000170509	HSD17B13	0.395204	0.267743	0.0260184	0.193916	0.187376	0.0698559	0.0975952	0.117668	0.0361952	0	0	0	0	0	0.0687211	0	0.0197607	0.0342476	0.0908783	0.114084	0.165721	0.114501	0.0570245	0.143966	0.0465879	0.0105928	0.0176136
ENSG00000198189	HSD17B11	39.4651	39.4778	40.3509	41.0206	38.0608	40.693	33.1512	32.9612	33.2904	12.8937	12.784	12.32	8.5213	13.0921	9.70154	8.31869	9.97031	13.9634	31.958	30.4928	28.7162	14.3846	12.4	13.287	28.1123	29.5626	28.2767
ENSG00000170502	NUDT9	11.0159	11.4744	11.1144	17.9719	15.869	15.0417	9.41481	8.83652	9.96659	4.22445	4.38772	4.17977	4.47264	3.85087	4.09142	2.87698	2.4118	3.82311	9.80669	9.60342	10.3351	11.0918	11.0056	11.9218	9.71658	9.42044	10.6701
ENSG00000152583	SPARCL1	0.0245614	0.0252467	0.0533613	0.0176757	0.00512386	0.023878	0.150119	0.058503	0.0907291	0.0167268	0.0732835	0.0224536	0	0	0.0234901	0	0	0.0234129	0.132021	0.121321	0.0377643	0.215262	0.116952	0.116315	0.127397	0.13759	0.0963303
ENSG00000249001	AC093895.2	0	0	0	0	0	0	0	0	0	0	0	0	0	0	0	0	0	0	0.0887744	0.0495304	0.0431692	0.0745669	0.09903	0.204557	0.182038	0.262137	0.229411
ENSG00000152595	MEPE	0	0.044299	0	0.0620291	0	0.0111726	0.0351207	0.0821216	0	0	0	0	0	0	0	0	0	0	0.0109012	0	0.0424082	0.146505	0.23713	0.150713	0.0558839	0.0813209	0.0507076
ENSG00000183199	HSP90AB3P	0.419205	0.565559	0.583451	0.466665	0.475522	0.522162	0.427029	0.526558	0.686282	1.04381	0.527672	0.718558	0.842839	0.488447	0.638967	0.626483	0.453933	0.749256	0.447344	0.596241	0.580093	0.855878	0.665365	0.715823	0.445914	0.533011	0.500946
ENSG00000286618	AC131944.1	0.0637908	0	0	0	0.0998077	0.170544	0.0487361	0.156692	0.0803324	0.0651641	0	0.0437374	0.0513022	0.0699551	0.0457563	0	0	0.045606	0.0302546	0.0844005	0.0147122	0.457427	0.708744	0.278854	0.108568	0.0846352	0.164186
ENSG00000118785	SPP1	348.885	354.062	360.523	375.556	341.607	359.471	189.455	181.417	183.514	1.67887	1.26251	1.00911	0.789095	1.5871	1.54834	0.439901	0.40475	0.806701	20.1499	20.6023	21.6675	34.6807	30.777	31.1097	10.3535	8.83054	9.59652
ENSG00000202000	RNU1-36P	0.172525	0.665021	1.12447	0	0.323921	1.00635	0.351491	0	0.34762	0	0	0	0	0	0	1.03132	0	0	0.981899	0.730448	0.477478	2.74918	3.01216	3.58233	1.3423	1.3734	2.02994
ENSG00000118762	PKD2	11.8375	12.1374	11.6513	14.8674	13.9021	14.4552	10.0242	9.98503	9.47832	5.35218	6.19626	5.34967	8.97367	7.56309	6.99945	5.7533	5.79179	7.56518	8.90961	8.75983	8.3945	8.0947	6.78839	8.0938	9.27001	8.49921	8.69749
ENSG00000118777	ABCG2	0.345543	0.697311	0.645837	1.53043	1.46927	1.6747	0.414109	0.512895	0.788381	0.384128	0.295652	0.501708	0.310588	0.289773	0.174955	0.273387	0.419236	0.682991	0.544671	0.677705	0.768806	1.04051	1.15335	1.27171	0.993335	1.10568	0.904315
ENSG00000163644	PPM1K	2.01277	2.13648	2.05591	1.59983	1.99136	1.93486	2.14979	2.0058	1.91931	0.971789	0.95236	0.672851	0.539574	0.543581	0.49561	0.433988	0.446126	0.780347	1.55302	1.47329	1.73212	1.82707	1.79999	1.83304	1.87471	1.76702	1.59797
ENSG00000138642	HERC6	3.16734	2.8823	2.6701	1.44101	1.51984	2.15976	1.91681	1.37716	1.7369	8.83606	6.30513	4.7013	1.14092	1.81503	1.04585	1.35452	1.17042	1.94396	3.0885	2.94063	5.30315	1.8289	2.09533	2.00794	2.79771	2.94532	2.75301
ENSG00000138646	HERC5	9.28572	10.4707	8.61998	12.1717	11.8322	11.9551	7.15819	6.90113	7.10946	1.74575	1.36389	0.835776	0.807332	0.864968	0.702913	0.428636	0.394385	0.991097	5.42992	5.85669	9.69639	5.38454	5.76636	5.75307	6.2936	6.46916	6.33638
ENSG00000145337	PYURF	78.3213	79.5302	75.7387	77.5848	72.0917	80.1317	80.8448	82.0604	75.4701	38.3734	32.7498	42.8767	33.3189	34.3369	30.0285	41.2765	44.3199	42.2868	55.5286	55.6194	52.4425	55.0843	47.2503	50.9952	59.4665	55.8701	59.1128
ENSG00000285122	PIGY-DT	1.27463	0.393057	0.923071	1.00902	0.638174	0.991328	0	0.303605	0.0856079	0.520827	0	0	0.546713	0	0	0	0.280425	0	0.725433	0.449716	0.235176	0.609334	0.404619	0.464323	0.661132	0.977095	0.499911
ENSG00000249755	AC083829.1	0.47661	0.334029	0.282401	1.30962	1.89817	2.6116	1.05929	0.696627	2.05159	0	0.193917	0.11883	0.139383	0	0	0.259008	0.0714935	0	0.452092	0.917229	1.03926	2.65817	3.64485	4.07219	1.4327	2.49107	2.16666
ENSG00000138641	HERC3	0.138882	0.0755771	0.0887441	0.141101	0.168724	0.0754508	0.0707369	0.124051	0.0658428	0.00834539	0.0731258	0.0224053	0.0131403	0.0179179	0.0117198	0.0244179	0.0471802	0.09345	0.0154985	0.0129707	0.0339147	0.0260362	0.0583501	0.0401761	0.0397258	0.032517	0.0120154
ENSG00000177432	NAP1L5	7.94452	10.6008	9.06555	4.39218	3.89398	3.71015	5.70278	6.95028	8.31786	0	0	0	0	0	0	0	0	0	3.78904	3.22214	3.53438	4.49592	4.12464	3.61891	4.41918	4.12426	3.73466
ENSG00000248019	FAM13A-AS1	0.392904	0.435279	0.398352	0.263905	0.256826	0.271625	0.343908	0.296357	0.378238	0.0356767	0.0390768	0.00798194	0	0	0	0.0695914	0.00480229	0.0332918	0.229136	0.160189	0.131562	0.14145	0.207873	0.181295	0.257573	0.329507	0.248269
ENSG00000138640	FAM13A	2.2489	2.31829	2.29084	2.39509	2.51563	2.45019	1.88053	1.94141	1.99221	0.875796	1.34971	0.945245	0.83848	0.959084	0.741657	0.527953	0.508277	0.776182	1.9207	1.92893	1.84018	1.46228	1.37787	1.25474	1.44133	1.33945	1.35915
ENSG00000180346	TIGD2	3.78729	4.38641	3.75842	5.21546	5.12817	4.85187	6.63429	5.69872	6.1155	2.7118	2.41579	2.32976	1.56562	1.63026	1.49793	1.4811	2.01493	3.26436	2.80346	2.87542	3.20001	4.03981	4.73313	5.01894	5.20651	4.93874	5.57019
ENSG00000270720	AC104785.1	0.387301	1.04503	0.42072	0.0522605	0.333286	0.894247	0.443847	0.908103	0.14632	0	0.216672	0.132774	0	0.424728	0	0.289402	0.0798831	0	0.0918443	0.204973	0.267972	0.0385727	0.0768409	0.105815	0.188333	0.642321	0.142407
ENSG00000185477	GPRIN3	2.61928	2.62506	2.37107	0.649497	0.511972	0.631064	1.02473	1.35798	0.860474	0.0698001	0.110431	0.0260272	0.0305289	0.0457917	0.0163372	0.0226921	0.0595048	0.097701	0.00540116	0.016072	0.0262648	0.00151225	0.00602513	0.0186683	0.0018459	0.0218247	0.00558308
ENSG00000251095	AC093866.1	0.465328	0.550688	0.594159	0.361313	0.311659	0.432539	1.03534	1.02816	0.96226	0.0917334	0.146147	0.134336	0.0393925	0.0358101	0.0234227	0.146402	0.107763	0.186766	0.0193592	0.0302433	0.0338904	0.0455306	0.0259148	0.0490689	0.0754248	0.0577665	0.0660371
ENSG00000288563	AC097478.4	0.0741143	0.0103885	0	0	0.0210836	0.0131004	0.157859	0.102309	0.0543028	0	0	0	0	0	0	0	0.0333524	0	0	0.00713159	0	0.00536823	0.0106941	0.00736324	0.0131053	0.0178786	0
ENSG00000145335	SNCA	35.7371	38.7287	39.9774	27.573	25.1063	26.5501	21.0027	21.4952	20.5634	2.60693	2.58833	2.30362	2.27386	2.00331	1.9622	2.16757	2.64317	2.66455	13.34	13.2485	12.5844	10.8394	9.71109	10.2027	8.57508	8.84228	8.66784
ENSG00000274238	AC097478.1	0.664591	0.768527	0.360968	0.358707	0.173304	0.161525	0.394914	0.643092	0.781131	0.11315	0	0	0	0	0	0	0	0	0.0525335	0	0	0.044126	0.351614	0	0.107723	0.0489863	0
ENSG00000277695	AC097478.3	0.163601	0	0.0592393	0.294341	0.409556	0.477148	0.888827	1.02292	0.494459	0	0	0	0	0	0	0	0	0	0	0.115444	0.100618	0	0	0	0.0530362	0	0.080206
ENSG00000276542	AC097478.2	0.130581	0.453008	0.0709241	0.281919	0.122585	0.190421	0.299291	0.174956	0.164442	0.0666961	0	0	0	0	0	0	0	0.0933563	0	0.0691078	0.0301162	0	0	0.0356762	0	0	0.0480132
ENSG00000247775	SNCA-AS1	0.15233	0.411023	0.506763	0.0719413	0.178753	0.203626	0.0678882	0.0680318	0.220605	0	0	0	0	0	0	0	0	0.0272263	0.0993392	0.040309	0.0175661	0.00758554	0	0.0416183	0.0555549	0.0505264	0.0840151
ENSG00000138722	MMRN1	0.0309982	0.0199144	0.0673457	0.0223079	0.0614334	0.0552487	0.0842046	0.0830642	0.0832774	0	0	0	0	0	0	0	0.0170494	0	0	0	0.00476611	0.00411629	0	0.0169381	0.00502448	0	0.00759846
ENSG00000184305	CCSER1	0.0597924	0.0754292	0.121046	0.132023	0.127571	0.134753	0.182725	0.123809	0.167023	0.0943959	0.121638	0.0298153	0.0874303	0.0596095	0.0545852	0.0974804	0.080722	0.155445	0.00515605	0.00575348	0.0100291	0	0.00862754	0.00594036	0.013216	0.0120198	0
ENSG00000187653	TMSB4XP8	10.3323	11.7044	11.682	14.3403	15.3083	11.4798	5.36999	6.7805	8.07251	0.861615	0.943729	1.15661	0.678329	0	0.605	0	0.69587	0.603012	0.600049	0.669577	0.97264	1.17604	3.34685	0.921768	1.23044	1.86511	0.93039
ENSG00000248817	PMPCAP1	0	0	0	0	0	0	0	0	0	0.664253	0.646718	0.198151	0.290528	0.118848	0.0518243	0	0.0596082	0.154962	0.788136	0.84122	0.799836	0.244653	0.172014	0.394793	0.491863	0.399413	0.478183
ENSG00000287392	AC097520.2	0	0	0	0	0	0	0	0	0	0.34796	0.326675	0.400366	0	0.0533632	0	0	0.120439	0.41747	0.39234	0.540812	0.628475	0.252008	0.193087	0.319074	0.496908	0.516492	0.894606
ENSG00000152208	GRID2	0	0	0.00291258	0.0376264	0.0117462	0	0.0300441	0.00718477	0.0189084	0.0876466	0.107999	0.139715	0.0776274	0.0411646	0.0384643	0.0801395	0.0442415	0.0613406	0.26196	0.380291	0.272086	0.226444	0.212783	0.287157	0.310304	0.232414	0.248437
ENSG00000163104	SMARCAD1	11.6338	12.0835	10.982	13.3421	12.7303	12.7304	10.9736	11.5716	10.9209	6.33825	6.90194	4.74883	4.17764	5.91416	3.35084	2.31815	2.25444	6.06069	10.5049	10.0707	9.9421	8.56142	8.13756	8.94409	9.70484	8.9979	9.29137
ENSG00000163110	PDLIM5	7.14105	6.96168	6.70879	10.1553	9.82192	10.2388	5.80221	6.06439	6.56842	3.79685	4.10126	3.83669	3.72408	4.64462	3.77075	2.57784	2.67681	3.06835	5.36392	5.19753	5.36119	5.29286	5.10492	4.93154	3.85691	3.74393	3.53741
ENSG00000138696	BMPR1B	0.507636	0.485006	0.48074	0.983559	1.21921	1.0756	0.70274	0.499934	0.721228	0.274795	0.233019	0.154691	0.139574	0.152257	0.248971	0	0.0787507	0.136484	1.29229	1.12974	1.42494	0.992132	0.75063	1.06212	0.970511	0.947905	1.0912
ENSG00000182168	UNC5C	0.103903	0.0985862	0.0376226	0.109285	0.0633595	0.0751112	0.078703	0.123743	0.0697843	0.108861	0.143083	0.189972	0.0514223	0.0467459	0.0840829	0.238889	0.149464	0.144757	0.16679	0.143817	0.142551	0.133728	0.139543	0.200895	0.445653	0.398245	0.352651
ENSG00000271474	AC106881.1	0.145369	0.0395537	0.111467	0.0646153	0.0535166	0.0498791	0	0.045828	0	0.0698816	0.114812	0.187615	0	0.0562646	0.0490688	0.562286	0.155207	0.244538	0.121668	0.208174	0.189327	0.252084	0.0678619	0.0747604	0.332651	0.226906	0.238956
ENSG00000248510	LINC02267	0.0117485	0	0	0	0	0	0	0	0	0	0	0	0	0	0.0337082	0	0	0	2.20654	1.97723	1.65827	1.39473	1.28666	1.42516	1.2797	1.34052	1.27866
ENSG00000163116	STPG2	0.0046851	0.0180593	0.00508935	0.00505747	0.020525	0.00910947	0.0381803	0	0.0235999	0.00957192	0.0209683	0	0	0.030827	0	0	0	0	0.0888815	0.0644672	0.0518656	0.0261299	0.0223086	0.0614411	0.0774593	0.0787361	0.0757971
ENSG00000214559	AC019077.1	0	0.386952	0	0.0774035	0.31413	0	0.292171	0.192143	0.0722384	0	0	0.786613	0.461332	0.471801	0.411461	0.857271	0.591577	1.02527	0.204047	0.22769	0.198448	0.342782	0.227619	0.470171	0.209206	0.0634231	0
ENSG00000138698	RAP1GDS1	13.0439	13.7641	13.4963	29.0967	27.0702	28.6701	9.86926	9.67638	8.87181	9.58052	9.33022	9.46188	11.1153	13.5212	10.2301	4.45746	4.50563	5.39107	14.1461	13.6231	13.4286	17.6768	18.2447	17.945	10.4591	9.88859	10.2333
ENSG00000168785	TSPAN5	0.403265	0.381948	0.262836	0.306794	0.204308	0.134415	0.266036	0.27444	0.228284	1.21622	1.47824	1.5589	0.803068	0.572798	0.440772	0.75763	1.07098	0.988478	0.00728608	0.00813032	0.0141723	0.01836	0.0365751	0.0041972	0.00373514	0.0271764	0
ENSG00000151247	EIF4E	3.45841	3.52423	3.1567	4.55247	4.13508	4.31044	3.80332	3.63319	3.64523	1.95145	2.32762	1.96469	1.43217	2.63197	1.59669	1.1855	1.02845	2.40742	2.72575	2.56179	2.65843	3.55359	2.92608	3.2775	2.57818	2.21773	2.35425
ENSG00000287512	AC019131.3	0.0528628	0.0407534	0	0	0.0330839	0.025696	0.107699	0.283308	0.15977	0.486008	0.354884	0.289959	0.425137	0.0579712	0.53085	0.948013	0.174452	0.604692	0.15043	0.167861	0.268221	1.17932	1.30052	1.7909	0.102822	0.374061	0.194371
ENSG00000164024	METAP1	25.9232	24.8977	24.2814	22.4397	21.2485	22.7021	16.0222	16.8015	14.5294	13.3763	16.5743	13.0119	7.50758	9.39436	6.75613	6.39071	5.47652	10.031	19.4729	20.25	19.5832	14.9034	14.4065	14.8676	11.2737	10.964	10.8112
ENSG00000272777	AC019131.2	0.130881	0.630624	0.319892	0.600456	0.593856	0.190859	0.233317	0.496847	0.296676	0.200548	0	0.0897372	0	0	0	0	0.0539899	0.561425	0.403481	0.2078	0.181112	0.208559	0.363537	0.214549	0.350039	0.231531	0
ENSG00000197894	ADH5	27.2264	27.9846	29.6265	32.9521	32.0433	33.0093	22.7943	23.6764	23.5629	21.0357	19.1655	23.0075	25.4813	26.3931	27.225	21.4721	24.2772	20.6612	22.2022	22.6509	21.8412	26.5401	25.7482	26.3275	21.1249	20.5323	20.6756
ENSG00000246090	AP002026.1	0.0531803	0.0790678	0.132043	0.0410051	0.0118866	0.036929	0.0503034	0.139112	0.107153	0.124172	0.119005	0.0208357	0.0366591	0.0416566	0.0435949	0.0681218	0.0376071	0.0869033	0.284651	0.333717	0.273336	0.220936	0.223078	0.224169	0.491338	0.456944	0.536334
ENSG00000172955	ADH6	0.00646822	0.0249326	0.0140527	0	0	0.0377295	0.0329448	0	0.0521312	0	0	0.0532184	0	0.0425596	0	0	0	0.0554919	0.165658	0.116389	0.0835397	0.103071	0.0410656	0.0848253	0.21388	0.223127	0.218803
ENSG00000248144	ADH1C	0.0542566	0	0	0.058569	0.101869	0	0	0.0969259	0	0.0738996	0	0.0496006	0.174538	0	0	0	0	0	0.0514655	0.0957147	0.0166844	0.172916	0.287055	0.118588	0	0.0159968	0
ENSG00000145331	TRMT10A	1.77835	2.62188	2.17151	4.55403	3.83854	4.18337	3.6826	4.03491	4.32861	1.02103	1.22	0.676405	1.02306	1.77938	1.48974	0.698365	0.738946	2.65416	1.9085	1.75867	1.78428	3.11822	3.04925	3.07834	2.88463	2.58908	3.02599
ENSG00000138823	MTTP	0.047462	0.0650484	0.0343715	0.0227708	0.0429055	0.0922828	0.016116	0	0.0796924	0.0107742	0	0	0.0169645	0	0	0	0.0087016	0	0.350158	0.279094	0.34055	0.184875	0.209255	0.195948	0.338496	0.363831	0.310245
ENSG00000248713	C4orf54	0.25966	0.361192	0.193153	0.383886	0.378005	0.318288	0.178254	0.146218	0.179135	0	0.0126317	0	0.0544762	0.00619026	0.0404893	0	0.00465707	0	0.559534	0.588519	0.551992	0.629646	0.689877	0.943839	0.787781	1.01105	0.855117
ENSG00000070190	DAPP1	0	0.0382496	0.013474	0	0.0698654	0.0663225	0.088447	0.0609359	0.0999691	0	0	0.034018	0	0.0544096	0.0355882	0	0.0102334	0.0177357	0.0176485	0.0328224	0.0400499	0.0938855	0.0787493	0.128776	0.0120631	0.0329137	0.00912147
ENSG00000109270	LAMTOR3	9.81019	9.9873	9.76551	12.2135	11.2738	12.3353	9.3944	9.49539	10.0968	4.49741	5.26258	4.68728	6.59759	8.08176	5.47246	3.92319	3.36153	7.60499	9.2277	9.56608	8.224	13.1651	11.9032	12.2227	7.985	6.65755	6.97792
ENSG00000164031	DNAJB14	4.36328	4.87306	4.22955	7.00825	6.74853	6.77035	4.10935	4.00322	3.58428	1.90575	2.41644	1.72154	2.12521	3.47556	1.5995	0.682248	0.61566	2.07753	3.82236	3.58226	3.86124	4.37702	3.93648	4.02963	3.05452	2.86539	3.07954
ENSG00000164032	H2AZ1	250.444	247.416	255.093	359.491	336.638	368.669	165.595	165.857	154.309	112.834	118.648	141.801	92.9461	95.6328	82.6465	76.0135	83.5343	64.5157	153.484	164.114	175.233	212.13	197.449	215.068	147.51	143.797	143.032
ENSG00000245322	H2AZ1-DT	0.0526618	0.0541312	0.235179	0.0694802	0.01831	0.0739506	0.190737	0.0261325	0.100213	0.0358637	0.0523755	0.0481427	0.0376462	0.0385005	0.0839414	0.0349781	0.0482746	0.0167331	0.0499527	0.074321	0.113358	0.205129	0.297192	0.294151	0.227625	0.274303	0.197935
ENSG00000250403	AC097460.1	0	0.148082	0	0	0	0	0	0	0.0774053	0	0	0	0	0	0	0.229647	0	0	0.0364402	0.447289	0.106321	0.520341	0.2439	0.5038	0.224169	0.101939	0.282507
ENSG00000145358	DDIT4L	0	0	0	0	0.0357028	0	0	0	0	0	0	0	0	0	0	0	0	0	0.523089	0.382424	0.464879	0.333318	0.15091	0.301329	0.110961	0.0925079	0.0279676
ENSG00000138814	PPP3CA	12.0245	12.0442	11.9171	16.0278	16.2812	14.1956	10.5467	10.7258	11.7344	5.14316	5.81661	4.1035	5.65643	5.76083	4.43392	2.15444	2.07239	4.02895	8.95067	8.62371	8.73025	7.2528	7.56652	7.13141	7.90238	7.94058	7.71012
ENSG00000254531	AP001816.1	3.06287	2.86128	3.64029	2.76174	4.44264	3.74833	2.01885	2.41394	2.46854	3.092	1.77397	3.55768	3.24568	4.58383	4.96253	2.15403	3.62689	1.95788	4.7852	3.24194	3.85609	4.16292	2.68807	3.89855	4.83609	5.60949	4.87571
ENSG00000153064	BANK1	0.0694986	0.0821535	0.0855614	0.030009	0.0144984	0.0585562	0.0896747	0.107601	0.018671	0.0567959	0.16589	0.0889485	0	0	0.0664673	0	0.0152901	0.0529991	0.18898	0.156932	0.145326	0.118129	0.0514774	0.111395	0.211782	0.2213	0.156731
ENSG00000138821	SLC39A8	13.2581	13.8075	12.937	7.52581	6.29872	7.58061	7.85362	7.12581	7.18294	4.60425	4.75797	4.71079	1.85127	2.20642	1.34865	2.44223	2.26883	3.41707	5.41294	5.55656	5.68184	3.22361	3.12372	3.20698	4.60133	3.98667	4.05107
ENSG00000248161	AC098487.1	2.69744	2.49986	2.30675	0.774425	0.862049	0.836933	1.31543	1.38412	1.93697	1.11393	0.513723	0.86571	0.092313	0.440569	0.411668	1.02924	0.757601	0.328253	2.34092	2.00468	2.14432	1.98914	1.4575	2.03844	3.15362	3.04584	3.03877
ENSG00000260651	AF213884.3	0.118859	0.32071	0.129114	0.192458	0.11158	0.115551	0.121077	0.477749	0.119744	0.242835	0.265978	0.488964	0.573535	0.260689	0	0	0.392244	0.849756	0.28186	0.31452	0.328951	0.0947004	0	0	0.0577972	0.157697	0.349625
ENSG00000109320	NFKB1	12.2435	11.3438	11.5882	12.2694	11.8706	11.1499	15.4543	17.0659	16.7499	29.4865	25.1241	28.0536	28.9167	25.4296	28.9119	29.6236	33.9487	30.9548	10.8111	10.429	10.3534	8.19988	8.12133	8.35103	11.8506	11.6808	11.8182
ENSG00000109323	MANBA	3.12956	3.22374	2.78077	4.33867	4.18121	4.23497	2.29653	2.23457	2.15401	1.54028	1.87693	1.47593	3.9225	3.74301	3.22026	1.42012	1.56797	1.51819	1.98441	1.86282	1.72421	1.70738	1.47363	1.72199	1.68802	1.57811	1.65787
ENSG00000230069	LRRC37A15P	0.0210086	0.0323922	0.0456426	0.0226784	0	0	0	0	0.0211651	0.128765	0.0940246	0	0.0675826	0.0460775	0	0	0	0	0.159423	0.0889475	0.251953	0.0669543	0.100035	0.0229592	0.0817266	0.16724	0.0308986
ENSG00000248971	KRT8P46	0.499065	0.138507	0.13011	0.193943	0.487245	0.232886	0.183017	0.124816	0.362003	0.611771	0.536059	0.492736	0.192653	0.218916	0.0572756	0.238665	0.0658783	0.22835	0.776361	0.718411	0.478817	0.652112	0.60201	0.763561	0.601845	0.72394	0.792723
ENSG00000109332	UBE2D3	31.5871	32.1298	32.1328	44.6467	43.7499	44.8568	41.4558	38.1631	41.9701	23.5496	25.7876	24.3215	24.5712	27.78	23.7528	18.9415	19.8894	21.9646	29.7659	28.922	28.5491	38.1806	38.1514	37.7318	28.7929	27.8663	28.7871
ENSG00000286242	AC018797.3	0.829125	0.452763	0.375278	0.335634	0.627008	0.369442	0.492684	0.678873	0.452454	0.0705813	0.154616	0.0947468	0	0.0757706	0.0991202	0	0	0.0987945	0.262157	0.365667	0.350575	0.220202	0.603164	0.151018	0.36958	0.091671	0.15243
ENSG00000246560	UBE2D3-AS1	1.12835	1.54092	1.82105	1.56604	0.564937	1.6611	0.722486	0.863881	0.909402	1.11971	1.44285	1.32624	1.45192	1.8384	1.01747	1.34901	1.80863	1.75167	2.35467	1.56968	1.84394	3.62173	3.37717	2.2196	2.44555	2.25271	3.41389
ENSG00000145354	CISD2	12.1315	13.5986	13.334	15.4904	14.3743	14.9962	8.09861	7.04523	7.33671	5.39289	5.97705	5.94876	5.83874	5.36673	5.09183	3.18798	4.43683	3.43466	7.50298	6.99198	6.7307	6.00226	5.22813	5.73021	4.90326	4.91133	4.90388
ENSG00000164037	SLC9B1	0.202164	0.155854	0.0732027	0.176664	0.174723	0.056154	0.264777	0.318159	0.300655	0.0590047	0.0430853	0.105609	0.309687	0.168914	0.276209	0	0.270041	0.247771	0.410923	0.234363	0.266432	0.207095	0.275037	0.357703	0.318325	0.195846	0.254858
ENSG00000164038	SLC9B2	2.41657	2.26313	2.4599	1.35607	1.29516	1.58765	1.62989	1.53252	1.49205	2.18155	2.18972	2.26662	1.91423	1.81265	1.75472	1.67975	1.54371	1.70168	0.887426	0.871283	0.832578	0.608437	0.498471	0.484113	0.482259	0.438607	0.525107
ENSG00000164039	BDH2	5.16036	4.49186	5.48699	4.75115	4.58977	4.4806	3.3042	3.46797	2.69017	1.51729	1.27086	1.5126	1.63369	2.55105	1.50409	0.946649	1.27047	1.79585	3.38758	3.29458	3.27448	3.16739	2.60885	3.2524	2.32079	1.72915	2.29697
ENSG00000138778	CENPE	4.60777	5.86	5.00223	1.78593	1.62401	2.05998	1.39323	1.97975	1.75053	0.937293	1.43727	0.849285	0.212149	0.35846	0.0164535	0.068561	0.19871	0.713374	2.01809	2.29139	2.63459	0.982345	1.06039	1.25341	2.03844	2.02385	2.22242
ENSG00000248740	LINC02428	0.0295068	0.0113738	0.0240396	0	0.0553999	0.0717144	0	0.0593009	0.0222949	0.165781	0.165073	0.20231	0	0.113253	0.211648	0.220482	0.133891	0.105476	0.0979609	0.124928	0.0408312	0	0.0234167	0.0161232	0.0143482	0.0195742	0
ENSG00000168772	CXXC4	1.27594	2.02007	1.39665	0.612156	0.758765	0.698637	0.572689	0.76416	0.664884	0.369549	0.393828	0.201111	0.2988	0.182276	0.238447	0.0876704	0.064532	0.0838812	0.236495	0.206979	0.252556	0.105166	0.0620744	0.048083	0.0570528	0.134046	0.150991
ENSG00000251259	AC004069.1	0.881481	0.959375	1.23917	0	0.389414	0.5545	0	0.416834	0.626856	0	0	0.142206	0	0	0	0.309961	0.171116	0.296563	0	0.384184	0.382678	0.371816	0.493797	0.339996	0.655562	0.458633	0.381307
ENSG00000168769	TET2	1.94915	1.81438	1.46036	1.7422	1.66001	1.84956	2.28301	2.6995	2.49289	1.03086	0.989901	0.65873	0.594784	0.871679	0.376794	0.402851	0.364958	1.24032	0.935915	0.892553	0.927769	1.04771	1.20128	1.1085	1.44021	1.35875	1.48674
ENSG00000138777	PPA2	10.7241	10.4952	10.6631	13.9473	12.5401	14.0938	14.8365	16.9494	15.9031	6.12926	6.12305	6.79759	6.72993	6.87592	8.09709	9.13188	10.7204	9.17579	7.23939	6.93532	7.56144	8.99898	9.08518	8.26015	11.2112	10.0879	11.0714
ENSG00000249264	EEF1A1P9	0.493998	0.380836	0.290671	0.28885	0.27052	0.140074	1.46772	0.680257	0.373258	0.799003	0.644847	1.01611	1.32429	1.94122	1.83075	2.95303	2.0378	1.05952	0.566207	0.6536	0.740557	0.360793	0.490048	0.472381	0.580522	0.473357	0.666006
ENSG00000236699	ARHGEF38	0.00375549	0.0173713	0.0203977	0.0283779	0.00940141	0.010953	0.0114768	0.0234813	0.0378346	0	0	0.0205993	0	0	0	0	0	0	0.00712459	0.0198753	0.0138582	0.00299218	0.023843	0.00410418	0	0.00664353	0.00552342
ENSG00000138785	INTS12	5.42744	6.27342	6.09412	1.34839	1.30749	1.4203	4.71766	4.86745	5.40898	4.74585	4.0212	3.8665	0.892951	0.99332	1.1108	2.22699	2.21778	2.82009	8.77901	7.66999	8.07988	2.92749	3.18839	3.20916	6.69211	6.54511	6.66099
ENSG00000138780	GSTCD	2.7598	3.1077	2.86032	3.45777	3.3185	3.19762	1.60383	1.37399	1.85053	2.30159	2.75379	1.92324	2.05213	2.41127	1.85625	1.62271	1.0526	2.16067	2.29596	2.39439	2.40826	2.59178	2.5995	2.85287	2.32761	2.37303	2.18254
ENSG00000168743	NPNT	0.0884202	0.254724	0.146602	0.135636	0.113587	0.108581	0.00948111	0.0124703	0.0328185	0	0	0	0	0	0	0	0	0.0133083	0	0.00492578	0.00429316	0.00741565	0	0	0	0	0
ENSG00000145348	TBCK	1.54833	1.50574	1.32784	0.763335	0.737042	0.881681	1.87446	1.80329	1.82469	0.993574	0.858846	0.80746	0.608862	0.749519	0.324317	0.45571	0.446767	0.841956	1.68561	1.51364	1.56661	0.955067	0.993021	0.904935	1.43934	1.39974	1.53103
ENSG00000164022	AIMP1	9.35649	10.2878	9.52386	9.62498	10.0502	9.67211	9.75365	9.86508	10.7432	5.07818	5.6288	4.52943	3.26862	4.13765	3.06721	2.51266	3.02547	5.62209	10.7431	10.6322	10.3323	10.482	10.6271	11.1403	12.4407	12.2309	13.104
ENSG00000155011	DKK2	2.55445	2.3996	2.86046	1.3114	1.10552	0.78523	1.9332	1.91215	2.20961	1.26112	1.46947	1.00853	0.126747	0.216038	0.0376817	0	0.0216707	0.0375579	0.398649	0.271075	0.290782	0.115104	0.0208454	0.0574112	0.0894091	0.0755079	0.0869222
ENSG00000138801	PAPSS1	43.5382	44.7531	43.9181	44.8495	40.3858	44.4151	38.8359	36.5024	35.9627	17.1623	19.7358	19.3023	31.4893	32.4432	28.4359	16.8602	22.5491	25.3459	40.6027	38.8468	40.5439	30.8277	26.0977	29.4969	33.57	32.5396	32.7363
ENSG00000164023	SGMS2	2.62109	2.64441	2.42604	3.58205	3.25746	3.08099	2.8979	3.01393	3.0275	0.525602	0.634097	0.398793	0.419791	0.351631	0.331621	0.468046	0.319909	0.51179	3.81957	3.58336	3.67348	4.93422	4.9177	4.81619	2.589	2.81965	2.58279
ENSG00000245293	AC096564.1	0.103787	0.124819	0.099213	0.0806658	0.059758	0.0443956	0.126869	0.0815796	0.0878302	0.0339268	0	0.0227713	0.0133549	0	0	0	0.0411007	0	0.547369	0.562457	0.494051	0.171999	0.237213	0.172403	0.82768	0.642602	0.5251
ENSG00000155016	CYP2U1	5.39039	6.12774	5.28614	2.23721	2.10357	2.0195	5.04036	4.68164	3.85127	0.491208	0.365854	0.395632	0.371248	0.305847	0.344911	0.43117	0.571272	0.632552	3.11529	2.87059	2.83462	1.34859	1.48827	1.51344	2.20263	2.30098	2.1641
ENSG00000249604	AC096564.2	0.0271369	0.132497	0	0.0292938	0.0509505	0.0615577	0.0276434	0.0403986	0.018226	0	0	0	0	0	0	0	0	0	0.0772227	0.038298	0.0834486	0.0216213	0.0287146	0.019771	0.0351889	0.0320038	0.0798237
ENSG00000138796	HADH	6.18328	6.60278	6.35602	7.63589	7.56558	8.1249	3.32091	4.0439	3.00669	2.45918	2.58286	3.02983	2.61425	2.4385	2.52088	3.09781	2.76347	1.98044	2.33267	2.78497	2.57506	2.76073	2.39652	2.55622	2.37103	2.3731	2.38006
ENSG00000138795	LEF1	11.1774	10.0211	9.50586	16.233	15.1638	16.6016	10.3313	10.0123	10.5653	9.6552	10.6467	9.8736	8.52372	7.74468	7.44993	6.25315	5.51108	5.45141	16.3041	15.4168	16.7923	8.96907	6.85195	7.42779	9.51232	10.018	9.41844
ENSG00000232021	LEF1-AS1	0.135778	0.245445	0.188182	0.29314	0.246138	0.150207	0.214623	0.079459	0.193392	0.0191313	0.041909	0.038522	0	0.0205378	0.0268668	0	0.0309021	0.0267785	0.426351	0.312212	0.418971	0.220093	0.215508	0.286536	0.532752	0.658463	0.640408
ENSG00000239939	RPSAP34	0.15471	0.298175	0	0	0.12103	0.112804	0	0	0	0	0	0	0	0	0	0	0	0	3.96228	2.57915	3.35402	2.89673	0.920838	1.60621	2.52023	1.91579	3.69754
ENSG00000234492	RPL34-AS1	0.161955	0.134459	0.202995	0.0672411	0.167631	0.0666128	0.317264	0.395035	0.351423	0.0254525	0	0.0170834	0.100191	0.109295	0.107232	0.148944	0.0925035	0.0356265	0.112263	0.197796	0.132168	0.426815	0.42513	0.496938	0.38771	0.462808	0.256519
ENSG00000109475	RPL34	103.119	100.712	108.654	76.5196	69.3462	75.0386	102.343	107.995	98.1227	115.444	100.03	119.327	126.256	105.733	131.455	177.039	230.648	178.169	142.524	139.093	120.811	97.1001	90.538	86.049	144.879	133.924	137.868
ENSG00000198856	OSTC	42.1187	43.742	42.7677	108.864	99.4856	103.129	65.4069	62.6231	66.0887	26.7762	27.4359	29.9531	47.0906	53.9738	47.9639	41.9103	46.7387	45.0356	45.5829	45.9609	42.4796	59.0738	54.8844	55.9435	66.2827	62.5891	70.0556
ENSG00000206601	RNU6-431P	0.532087	0.4102	0.288999	4.88221	1.16551	2.06913	2.16807	0.237634	0	0.543542	0	0.729639	0.855836	0	0	0	0	0	0.252357	1.40799	0	0	0	0.581489	0	0.470635	0
ENSG00000286136	AC107071.1	0.325954	0.217782	0.306868	0.492605	0.122398	0.126754	0.619804	0.310557	0.350274	0.133189	0.0972545	0.238386	0.139808	0.0953206	0	0	0.107568	0.372855	0.371023	0.253008	0.220515	0.0692542	0.103471	0.213731	0.147934	0.134544	0.3196
ENSG00000164089	ETNPPL	1.70297	1.68584	1.75531	1.16984	0.841733	1.26991	1.31092	1.20998	1.11127	0.177917	0.129915	0.0796105	0.0311266	0.0424439	0	0	0.159657	0.055341	0.330415	0.389183	0.36598	0.115639	0.19965	0.0740203	0.235256	0.136935	0.270389
ENSG00000188517	COL25A1	2.56864	2.62776	2.31285	2.02776	2.17399	2.29777	1.40944	1.91923	1.71534	0.0066513	0.0582815	0	0.0104728	0.0499822	0.0560442	0.0194612	0.0107436	0.00931	1.06539	1.07168	1.08421	1.36697	0.997279	1.14206	2.60258	2.21439	2.21212
ENSG00000247950	SEC24B-AS1	0.1513	0.130364	0.0773435	0.0960738	0.0779801	0.112481	0.154124	0.0914207	0.0851797	0.100008	0.219077	0.146452	0.171783	0.175681	0.089374	0.21281	0.176225	0.165435	0.147738	0.127175	0.0944208	0.141821	0.127135	0.126442	0.21639	0.220419	0.183256
ENSG00000138802	SEC24B	13.4124	14.423	13.124	9.04389	8.83445	9.9637	8.90664	9.03753	9.04485	7.522	9.00783	7.00084	5.24636	6.51984	4.56967	4.30393	3.23102	6.09887	11.7912	12.6724	11.7142	11.7902	11.7999	12.786	8.60412	8.16302	8.92062
ENSG00000225094	SETP20	0.0668231	0.0257579	0	0	0	0.617156	0.204211	0	0.0673208	0	0	0.183266	0	0	0	0	0.165392	0.0955477	0.126771	0	0	0.0798618	0	0.109541	0.064988	0.265975	0.147421
ENSG00000005059	MCUB	2.70653	2.63595	2.36597	1.60777	1.56357	2.05516	2.39814	1.93831	2.31527	6.05312	5.5907	5.42437	7.47021	8.65835	7.69652	8.71185	7.67659	6.43468	0.159507	0.144086	0.118194	0.0829395	0.0889668	0.0962606	0.171327	0.155819	0.0942167
ENSG00000138794	CASP6	9.14214	9.34076	8.59411	7.35413	7.39951	6.55188	4.89518	5.88888	4.67892	3.62184	4.39322	4.09844	7.1167	5.97679	5.6748	4.29143	5.72938	4.18974	2.40421	2.99294	2.51395	3.26846	3.04627	3.10616	2.00904	1.78832	2.43491
ENSG00000273447	AC004067.1	0.162667	0.438914	0.485931	0.219494	0.356314	0.197676	0.248554	0.217945	1.10618	0.415421	0	0.223061	0.784924	0.0891928	0.233357	0	0.0671018	0	0.347171	0.172177	0.187581	0.324011	0	0.266654	0.0395498	0	0.0598108
ENSG00000123739	PLA2G12A	2.21365	2.29503	1.84199	2.47788	2.58994	2.41179	1.93838	2.40097	2.30704	1.51496	1.56173	1.70468	1.99952	1.80572	1.58	1.17335	1.43946	2.02698	1.83601	2.00258	2.41437	2.3719	2.21542	2.66944	2.74675	2.34862	2.18119
ENSG00000205403	CFI	2.61601	3.19619	3.05106	1.21026	0.913624	1.12969	1.95104	1.97678	1.74719	0.632293	0.653351	0.480439	0.713811	0.922116	0.586385	0.733033	0.491391	0.768145	0.0775448	0.0741686	0.0377085	0.0744394	0.0370728	0.102104	0.0511106	0.0361544	0.0944703
ENSG00000109534	GAR1	27.2636	26.9852	26.9552	16.2408	13.7972	13.9641	12.5943	13.3349	12.8791	19.2185	20.4338	22.4594	13.1487	12.4616	10.3549	11.6103	10.9057	12.6835	29.1332	26.6638	31.6098	20.6136	20.7508	21.9859	19.3399	19.7945	18.6954
ENSG00000180245	RRH	0.0596368	0.0398455	0.0388696	0.0257507	0.00746467	0.0193258	0.1134	0.0781273	0.100135	0.0324911	0.0355875	0.0218076	0.0255795	0	0.0342214	0	0.00656023	0	0.0188563	0	0.00733556	0.0190062	0.0126208	0.0260696	0.019333	0.0281329	0.0175423
ENSG00000183423	LRIT3	0.0784401	0.0824613	0.116193	0.153954	0.111571	0.0346625	0.435841	0.426754	0.560354	0.0437067	0	0	0.0229395	0.01564	0	0.0426273	0.0117663	0.0203924	0.0338204	0.0528349	0.013157	0.0227262	0.0339547	0.015586	0.0485456	0.0252294	0.157318
ENSG00000138798	EGF	1.76144	1.99088	1.63776	0.781524	0.929554	1.17185	1.86654	1.78002	1.81591	0.282103	0.283935	0.235401	0.0720303	0.180069	0.0642436	0.0669251	0.215521	0.106721	2.20535	2.18833	2.34451	1.11798	1.06618	1.26429	1.98164	2.07954	2.21193
ENSG00000170522	ELOVL6	8.41477	8.63151	7.97122	9.86265	8.8407	9.26152	4.28393	4.19193	4.17387	2.90915	4.01573	2.74967	3.09975	4.14978	2.95494	1.98223	2.14354	4.81947	1.91313	1.85402	2.01539	2.10427	2.41485	2.12315	2.00703	1.85297	1.61801
ENSG00000138792	ENPEP	0	0.00284271	0	0.00398047	0.025385	0.00358479	0	0	0	0.135604	0.0825151	0.14158	0.201654	0.226448	0.148115	0.0661276	0.0486749	0.337437	0.0034977	0.00390298	0	0.00587584	0	0.0080595	0	0.00652305	0
ENSG00000164093	PITX2	0.073786	0.0910138	0.0748091	0.0106201	0.0246285	0.0143466	0.0751632	0.114239	0.0941583	0.773845	0.748525	1.0253	0.443077	0.690485	0.606882	1.85253	1.50159	1.05504	0.0279961	0.00520667	0.0453798	0.0117578	0	0.00537579	0.0382718	0.0174038	0.028939
ENSG00000249815	AC004704.1	1.70898	0.978711	0.583451	1.95022	1.46681	2.42093	1.04452	0.0872277	1.47575	0	0	0	0	0	0	0	0	0	1.57474	1.1887	1.3964	2.64544	2.4025	2.82815	1.23466	1.46841	1.07721
ENSG00000174749	FAM241A	1.87331	1.87347	1.53845	1.31687	1.45039	1.22977	0.580353	0.460007	0.567477	2.31479	2.59301	2.3658	1.78096	1.77196	1.9209	0.654198	0.632019	0.763993	0.311423	0.398612	0.386021	0.587279	0.551753	0.650756	0.17843	0.16228	0.175158
ENSG00000260526	AC109347.1	0.447413	0.334144	0.39489	0.36223	0.393765	0.475742	0.555462	0.424614	0.323973	0.228523	0.375452	0.115036	0.224888	0.337321	0.280808	0.585058	0.484477	0.759689	0.623332	0.725156	0.438548	0.501294	0.421644	0.580632	0.76147	0.704912	0.472963
ENSG00000138660	AP1AR	7.3355	8.43884	7.65465	6.52476	5.26746	5.62938	6.04124	5.52792	5.16339	4.12228	4.54452	3.30099	2.44987	2.96624	1.82086	1.30818	1.93547	3.39194	6.71319	6.48576	6.68242	6.79307	7.05802	6.3329	6.07842	5.4779	5.67117
ENSG00000272567	AC109347.2	0.978796	0.314408	0.443021	0.264148	0.969908	0.23789	0.0830887	0.655708	0.575216	0.166645	0.365053	0	0.262391	0.357794	0	0	0.403764	0	0	0.17267	0.150494	0.0649878	0	0.178279	0.158653	0.144292	0
ENSG00000145365	TIFA	4.13355	4.53249	4.54834	8.06497	7.22506	6.57401	2.86846	2.77808	2.71558	2.71937	2.21519	2.64151	4.10966	3.90219	3.89568	1.63931	2.35077	2.2953	0.881886	1.04779	1.03663	2.00375	1.61366	1.95166	1.04079	1.21872	1.22966
ENSG00000073331	ALPK1	0.817556	1.10565	0.84545	0.949848	1.05368	1.01933	1.21864	1.05	1.30061	2.31202	2.58404	2.3182	1.315	1.80325	1.13309	1.68429	2.32836	2.9588	1.27716	1.2687	1.40617	1.41686	1.35995	1.34524	1.6778	1.79762	1.7391
ENSG00000251441	RTEL1P1	0.0296651	0.0137218	0.0257798	0.0192138	0.00371315	0.0346076	0.00604376	0.0211979	0	0.0363645	0.0531069	0	0.019086	0	0.0340454	0	0.0195795	0	0.135067	0.062799	0.0985209	0.0472713	0.0753354	0.0389033	0.0519308	0.026239	0.0436302
ENSG00000178403	NEUROG2	1.19076	0.745867	1.10487	0.388299	0.341564	0.566756	0.202165	0.0775548	0.224931	0.456149	0.277567	0.51027	1.03745	1.22422	1.88618	0.444884	0.900538	0.461127	0	0	0	0.0197654	0	0	0	0.0219425	0
ENSG00000249509	NEUROG2-AS1	0.568137	0.507149	0.617159	0.581014	0.561418	0.232559	0.487361	0.160253	0.210872	0.0610914	0	0.0820077	0.57715	0.655829	0.171586	0.178748	0.0493395	0.0855112	0	0.0316502	0	0	0	0	0	0	0.0439785
ENSG00000138658	ZGRF1	2.03892	2.4735	2.22843	2.83898	2.3779	2.69358	2.02919	1.97203	1.97849	0.479174	0.503847	0.291599	0.171017	0.336077	0.0628062	0.0747746	0.139319	0.670713	1.05007	1.16181	1.27801	1.034	1.29546	1.28499	1.43549	1.29726	1.49018
ENSG00000174720	LARP7	8.7765	10.1216	8.69029	9.47407	7.62383	7.74279	8.3888	8.59653	8.93516	3.76956	3.02886	2.53986	2.4979	3.21862	2.39139	1.19237	1.61038	4.56334	5.84507	5.82864	5.66497	6.8678	6.28665	6.9444	6.55403	6.49008	7.45988
ENSG00000241741	RPL7AP30	0.178811	0.44112	0.699261	0.193023	0.402867	0.312903	0.291437	0.19166	0.288228	1.0229	0.480163	0.980796	0.575217	1.33341	1.4365	1.0689	1.88829	1.32951	0.440991	0.454236	0.164958	0.256441	0.340571	0.117247	0.45214	0.253055	0.788961
ENSG00000145362	ANK2	1.02944	1.12636	1.11826	0.670976	0.654757	0.826978	0.677283	0.798489	0.686712	0.345301	0.443849	0.268155	0.341495	0.410515	0.312593	0.217094	0.188991	0.439388	3.1719	3.20234	3.09646	1.8296	1.69379	1.65776	2.49137	2.57967	2.2454
ENSG00000234841	AC017007.3	0.109403	0.134947	0	0.0944787	0.082163	0.0425435	0.156023	0.254073	0.30861	0	0	0	0.0703878	0	0	0	0	0	0.332079	0.602156	0.504637	1.046	0.590393	0.573891	0.915027	1.3354	1.25506
ENSG00000196656	AC004057.1	0	0	0	0.12341	0	0.0555714	0.174687	0	0	0.23357	0	0.313539	0	0.250743	0.164006	0.341703	0.565918	0.326934	0.542213	0.181512	0.369135	0.455437	0.544367	0.874569	0.444737	0.252801	0.168143
ENSG00000239279	RN7SL184P	0	0	0	0	0	0	0	0.684899	0	0	0	0.262866	0	0	0.825	0.572957	0	0	0.363666	0.710158	0.176844	0.229099	0.912776	0.523732	0.838936	0.847777	0.986777
ENSG00000206820	RNU1-138P	0	0	0	0	0	0	0	0	0	0	1.5537	2.85627	5.02543	3.04561	4.48217	0	1.71846	1.48915	1.97577	1.83725	1.6013	4.42551	6.06106	4.74233	6.41479	3.22414	5.1058
ENSG00000145349	CAMK2D	8.99659	9.86856	8.88251	5.88041	6.12164	5.58528	5.38764	6.18147	5.1102	5.48178	6.09072	4.33671	2.46255	3.03568	2.30727	2.17246	2.25191	3.64854	4.5401	4.26	3.79849	3.1851	3.09889	3.2787	3.14336	3.52225	3.08761
ENSG00000180801	ARSJ	3.94971	3.82109	3.61148	5.30864	4.99919	4.96378	2.47379	2.79666	2.89796	3.07409	3.46608	2.746	2.04646	2.31735	1.9522	2.08329	2.55576	3.08478	0.844803	0.989533	0.882861	0.828601	0.79021	0.779858	0.699385	0.572472	0.772914
ENSG00000174607	UGT8	13.9444	14.4887	13.5327	20.9183	18.9817	19.3186	5.46894	6.04215	5.56569	5.71643	6.39196	5.66173	3.1743	4.91222	2.83115	1.86273	2.91361	3.86148	9.33531	9.28323	8.68389	6.66199	6.50174	6.2716	5.01295	4.63959	5.12722
ENSG00000250215	CIR1P2	0.445454	0.343413	0.391721	1.53417	1.65943	2.22716	0.734673	0.454728	0.512882	0	0.0949355	0	0	0	0	0	0	0	3.80284	4.33329	3.6985	2.09569	2.18842	2.6427	1.73288	1.72613	1.99666
ENSG00000138653	NDST4	0	0.0531087	0.0332594	0	0.0670663	0.0520898	0	0.013674	0.0462683	0	0	0	0	0	0	0	0	0	0.450158	0.356484	0.346008	1.40878	1.34855	1.22966	0.230769	0.3656	0.281444
ENSG00000174599	TRAM1L1	1.84337	1.24753	1.36042	0.318988	0.528394	0.273599	1.79177	1.06836	1.30422	1.26495	2.07826	0.849021	1.358	1.08019	1.2112	1.5141	1.11449	1.73034	3.40364	2.88948	3.28428	2.26471	2.38978	2.09141	2.83281	2.85022	2.98019
ENSG00000213492	NT5C3AP1	0.753176	0.659823	0.502055	1.27499	0.514223	1.04841	0.278994	0.321085	0.258677	0.314751	0.612885	0.187784	0.220263	0.375436	0.294678	0.102326	0.0847346	0.29371	0.0811852	0.0905922	0.110541	0.0409154	0	0.0374139	0.0332951	0.0302814	0.0503518
ENSG00000164100	NDST3	0.311497	0.332996	0.297769	0.538008	0.48867	0.646036	0.431543	0.678891	0.627633	0.0254562	0	0.0683437	0.0400822	0.0182185	0.0476656	0.0993104	0.0753842	0.095018	0	0	0	0.0132365	0	0	0.00403923	0.00367362	0
ENSG00000269893	SNHG8	5.37627	5.36355	5.74657	2.74833	2.90637	3.01539	4.1689	5.2139	4.63945	7.68354	5.86117	6.56896	4.4346	3.76046	4.48669	8.9874	8.55121	6.97279	5.45928	5.62676	5.02335	3.55588	4.13671	3.77101	8.88195	8.31805	9.26307
ENSG00000164099	PRSS12	3.74914	3.41548	3.04638	3.47817	3.10568	3.07925	1.15992	1.39903	1.75328	2.1435	2.06961	2.34555	1.66354	1.46136	1.64063	1.01061	1.37837	0.85317	1.25932	1.51576	1.44036	2.25421	2.34396	2.27685	1.28632	1.62289	1.17741
ENSG00000154608	CEP170P1	1.00536	0.937728	0.869643	1.23265	0.842817	1.11012	0.967231	1.41907	1.21917	0.0760746	0.0555498	0.0510604	0.0199639	0.0680564	0.0178058	0	0	0.0532418	0.682855	0.702859	0.629767	0.484568	0.403854	0.278068	0.440592	0.466582	0.474627
ENSG00000260404	AC110079.1	1.62225	1.33997	1.45454	1.25085	1.5914	1.73983	1.02955	0.943014	1.24521	1.09163	1.23888	1.20055	1.24253	0.550648	0.978918	0.384822	0.679819	0.368189	3.84699	4.11558	4.43627	6.21644	7.71432	7.12666	2.90497	2.82993	2.75519
ENSG00000248213	CICP16	0.0708377	0.117023	0	0	0.0126667	0.0295143	0.103086	0.0903906	0.142731	0.103375	0.0905819	0.0555075	0.0976621	0.0221952	0.0290348	0	0	0.115758	0.374364	0.492721	0.34542	0.451519	0.690666	0.376014	0.354304	0.519154	0.401857
ENSG00000281731	METTL14-DT	0.0113458	0.0029156	0.0328661	0.0816506	0.0307697	0.0330904	0.0693455	0.0608056	0.0152404	0.0463603	0.0338524	0	0.0243323	0	0	0	0.00624037	0.0216306	0.165019	0.128098	0.0837347	0.153676	0.114052	0.177722	0.150801	0.177293	0.189119
ENSG00000145388	METTL14	3.96318	4.55731	4.01573	3.80183	3.82993	3.63436	4.6351	5.07199	4.00109	2.45802	2.77612	2.00944	1.21867	1.89916	1.32582	0.622142	0.996026	2.63101	4.1147	3.97017	3.92882	3.8144	4.03721	3.96264	3.64786	3.53492	3.16548
ENSG00000150961	SEC24D	7.32901	7.52171	6.68645	5.1236	4.96756	5.02718	7.12964	7.09236	7.51947	4.29743	5.07302	3.40775	4.04331	4.46234	3.73795	4.16844	3.44235	5.07971	3.76452	3.96077	2.95969	4.23435	4.47725	4.46888	5.37511	4.89873	5.63017
ENSG00000172403	SYNPO2	0.0699641	0.0854006	0.0475006	0.0566437	0.03284	0.0410938	0.0623612	0.104155	0.0558008	0.0148897	0.0130469	0	0.00468891	0.0127875	0	0.0174264	0.0144305	0.0125049	0.0124434	0.0262277	0.024204	0.0255492	0.0185079	0.0302654	0.0269336	0.0464129	0.0257251
ENSG00000172399	MYOZ2	0.335033	0.413258	0.279022	0.542493	0.768821	0.521138	0.352663	0.139653	0.461289	0.410695	0	0.245026	0.215554	0.220445	0.288378	0	0.110564	0.0958101	1.64195	2.30504	1.9987	2.34905	2.12707	2.57518	9.86186	8.44567	9.87148
ENSG00000178636	AC092656.1	0	0.0267413	0.0251201	0.0748884	0.0361813	0	0	0.0722942	0.104837	0.0472453	0.0517479	0	0	0	0	0.138236	0	0.0661305	0.0987083	0.208053	0.117333	0.202671	0.183519	0.126359	0.134939	0.143179	0.0850275
ENSG00000145390	USP53	9.30704	10.6092	9.57704	19.2398	18.4374	17.7673	11.6865	12.1368	12.7338	9.53905	10.3948	6.27184	4.12277	6.83911	3.30117	1.90816	2.07538	7.45944	7.40245	8.03829	7.85421	7.35464	7.35774	7.09925	4.81416	4.22459	4.4285
ENSG00000164096	C4orf3	28.986	27.7361	29.6275	12.3851	10.4787	11.8458	9.95336	12.3011	9.82438	8.42913	9.85654	8.62477	13.1793	15.6087	16.7765	9.60071	9.94965	9.95581	15.727	15.7373	15.5705	16.1984	15.6154	16.3956	15.3296	13.6953	13.5362
ENSG00000145384	FABP2	0	0	0.0138917	0.124242	0.168072	0.111892	0.351727	0.17134	0.360738	0	0.0572342	0.0350725	0.123416	0.14024	0	0	0.0211012	0.182854	0	0.0135359	0.0353926	0.10189	0.0405952	0.069878	0.136808	0.0226226	0.131659
ENSG00000250412	KLHL2P1	0.0546385	0.126367	0.059353	0.176944	0.205171	0.849891	0.111317	0.341628	0.825681	0	0	0.149849	0.175767	0	0.156766	0	0	0	0.155483	0.404831	0.0504055	0.522397	0.433613	0.238846	0.478242	0.53161	0.48216
ENSG00000249244	AC110373.1	0.0243652	0.0125225	0	0.035069	0.12199	0.0473745	0.0496399	0.101562	0.14728	0	0	0	0	0	0	0	0	0	0.377492	0.120352	0.329671	0.0970646	0.116018	0.16864	0.197467	0.265798	0.262792
ENSG00000283050	GTF2IP12	0.561786	0.441715	0.35219	0.518942	0.566743	0.643974	0.481164	0.426902	0.354787	0.354036	0.287705	0.367936	0.278724	0.239074	0.360862	0.217201	0.267485	0.207813	1.38391	1.61823	1.61925	1.97969	2.21809	2.39775	1.19329	1.23608	1.45519
ENSG00000245958	AC093752.1	2.38881	3.02604	2.45077	2.12134	1.74739	1.90551	1.49747	2.12005	1.81009	0.928125	0.868088	1.04991	0.853841	0.828436	0.702959	0.61025	0.648518	0.540084	0.760148	0.707757	0.885265	1.05331	1.0451	0.84231	0.685048	0.577893	0.63811
ENSG00000138735	PDE5A	1.5442	1.44458	1.45485	0.984129	1.06121	1.25872	0.719958	0.713523	0.807765	0.606708	0.717691	0.480514	0.773788	1.31565	0.536775	0.514801	0.587998	1.68146	0.461961	0.471484	0.416411	0.338342	0.216815	0.327778	0.412992	0.409756	0.275157
ENSG00000164109	MAD2L1	23.343	25.116	24.4155	16.3867	15.1451	16.669	8.2521	8.47563	7.67779	11.733	12.8858	11.1086	3.36952	4.52673	1.98377	3.36203	4.1633	6.87611	7.93866	8.9896	9.79622	6.20771	5.43794	6.0054	6.95509	6.34381	6.71611
ENSG00000250938	AC073475.1	0.0470745	0.119242	0.102273	0.0217783	0.0505051	0.0653782	0.137009	0.0840955	0.0880752	0.0412183	0	0	0.0216335	0.103247	0.0385897	0.0804008	0.0221929	0.0769257	0.0637898	0.0854174	0.0744473	0.0750131	0.0106739	0.0661439	0.215828	0.0892239	0.108798
ENSG00000138738	PRDM5	1.17552	1.14606	1.17297	1.38842	0.992152	1.31438	0.536266	0.451523	0.467079	0.0733328	0.107095	0.0574235	0.144333	0.196811	0.137312	0.107283	0.0444196	0.0427691	0.436938	0.531891	0.474618	0.376543	0.27061	0.36938	0.232719	0.209009	0.211163
ENSG00000173376	NDNF	3.89594	3.47028	3.00315	1.29866	1.4809	1.32448	0.503183	0.505264	0.61804	0.0162774	0.178286	0.0437007	0	0	0	0	0.0394385	0.0683515	0	0	0	0	0	0	0	0	0
ENSG00000050730	TNIP3	0.113897	0.117075	0.288691	0.286882	0.15682	0.177165	0.146962	0.0203469	0.022949	0	0	0.0416491	0	0	0.0217858	0	0.025058	0	0.0216075	0.0562595	0.0350244	0.102847	0.0482075	0.0829812	0.036923	0.00671618	0.0558383
ENSG00000186867	QRFPR	1.49877	2.19457	2.55688	1.29215	1.12686	1.00724	0.389372	0.287513	0.668831	3.4731	3.78158	2.9794	2.23273	2.09587	1.99137	1.68364	1.90873	1.69717	0.219453	0.244881	0.361905	0.40072	0.255448	0.296806	0.166305	0.142355	0.118353
ENSG00000164111	ANXA5	352.072	366.557	373.665	327.011	311.223	340.714	350.583	351.43	356.007	137.693	126.663	159.532	168.027	151.423	189.011	180.582	175.6	132.143	373.554	375.417	365.009	351.424	326.271	338.292	323.927	305.789	305.196
ENSG00000164112	TMEM155	0.178681	0.0362499	0.0817255	0.0406068	0.117712	0.100568	0	0	0	0	0	0	0	0	0	0	0	0	0.0178409	0	0.00867568	0	0.0149265	0	0	0	0
ENSG00000123737	EXOSC9	11.8581	13.6427	13.2292	12.6048	11.1055	12.668	8.23148	9.46895	8.78017	4.77867	5.00417	4.65776	2.11924	2.57163	1.92483	1.91485	2.07431	3.38762	5.10233	5.74472	5.49201	4.50726	3.96186	4.75562	5.20194	4.87542	4.86232
ENSG00000145386	CCNA2	32.1801	34.2833	32.7022	10.9386	10.3214	12.7196	16.6132	17.1663	16.9325	18.2708	20.1714	20.1456	2.25827	2.63307	1.839	10.6431	12.0702	16.4675	15.8365	19.5668	20.7143	9.18417	9.18828	9.63977	24.2911	25.4759	23.298
ENSG00000138686	BBS7	3.47605	3.54781	3.71953	3.05422	2.98855	3.08743	3.1586	3.87335	3.66482	2.3122	2.89436	1.55193	1.93179	2.33023	1.25909	1.51874	1.33387	2.31175	5.14302	4.77329	4.78882	6.49139	6.42452	6.61317	6.40739	5.83253	6.16548
ENSG00000138741	TRPC3	0.392537	0.243047	0.21824	0.0600571	0.143144	0.144232	0.10705	0.126996	0.130782	0.0505181	0.0829989	0.042384	0.0198859	0.0135581	0.00886808	0.0369529	0.0510003	0.0707115	0	0	0	0	0	0	0	0	0
ENSG00000138688	KIAA1109	3.31114	3.45749	3.17991	2.76217	2.90255	2.80802	2.90263	3.04825	2.44896	0.971684	1.06429	0.697951	0.943928	1.25358	0.594508	0.199513	0.293714	0.898774	3.03528	2.79966	2.99433	3.45142	3.67066	3.33741	3.22427	3.13415	3.11297
ENSG00000287692	AC053545.1	0.77688	0.569702	0.487137	0.347723	0.403195	0.288597	0.894324	0.851888	0.827208	0.193562	0.254411	0.1559	0.12191	0.0138529	0.0543655	0.151026	0.145906	0.343183	0.437356	0.488032	0.54189	0.528396	0.501247	0.441761	0.780115	0.642463	0.594525
ENSG00000224786	CETN4P	0.221358	0.318548	0.200382	0.461973	0.544907	0.494957	0.165359	0.230674	0.304776	0.165824	0.165116	0.202362	0.356044	0.0970995	0.254044	0.176432	0.255675	0.232108	0.42694	0.42174	0.353962	0.487948	0.409898	0.346738	0.265511	0.228425	0.401529
ENSG00000181004	BBS12	2.06593	2.23231	2.06393	3.29593	3.35439	2.98443	4.49633	4.6096	4.91491	2.30534	1.78238	1.31977	1.3879	2.12909	1.23786	1.04154	0.862485	1.82696	4.33641	3.79382	3.59744	4.16464	4.55643	4.67869	4.55901	3.60329	4.5028
ENSG00000138685	FGF2	3.63869	3.68623	3.07175	6.16852	6.09283	5.77183	2.39688	2.45825	2.75146	2.80708	3.19684	2.29317	1.44627	1.20723	0.819764	0.653044	0.658637	1.26165	1.02429	0.929502	1.1241	1.0244	0.99368	1.05612	0.531223	0.475706	0.469658
ENSG00000273007	AC021205.3	0.179852	0.415959	0.249641	0.140217	0.106306	0.145707	0.173031	0.31237	0.191258	0.142897	0.0894373	0.0822092	0.0642854	0	0	0	0.115408	0	0.104256	0.137488	0.0645241	0.0875705	0.0792953	0.021839	0.194348	0.229784	0.337997
ENSG00000170917	NUDT6	0.83471	0.800208	0.944318	0.518223	0.427663	0.512959	0.709309	0.676042	0.518499	0.424131	0.309701	0.557483	0.208693	0.388914	0.397083	0.542925	0.627996	0.556563	1.23893	0.901824	0.941608	0.565124	0.52857	0.515186	1.15669	1.1438	1.07499
ENSG00000145375	SPATA5	1.57456	2.36104	1.97732	3.02585	3.00826	3.18597	2.10805	2.16682	1.80593	1.41403	1.37842	1.08195	0.846056	1.12331	1.11204	0.724032	0.736602	1.12817	2.79016	3.19771	3.65219	3.78288	3.53177	3.1919	3.18716	3.20782	2.94182
ENSG00000164056	SPRY1	7.92296	8.91561	8.8797	4.61364	5.51149	5.74721	5.37812	5.02378	5.92678	1.71703	1.51097	1.4972	1.34023	1.2446	0.968642	2.14696	2.88014	2.75258	7.46087	6.84277	7.45495	3.02181	2.1548	2.99086	4.28232	4.32039	4.56391
ENSG00000249125	AC093821.1	0.0405123	0.0936961	0.0586772	0	0.0845146	0	0.151318	0.0603105	0.081628	0	0	0.0370357	0.0434414	0	0	0	0.0668471	0	0.307426	0.285873	0.174411	0.129112	0.0857352	0.191853	0.223265	0.322501	0.397225
ENSG00000249464	LINC01091	0.00794215	0.0275527	0.0237255	0.0085734	0.0149116	0.0308846	0.010113	0	0	0.0121697	0.00888633	0	0	0	0	0	0	0	0.129954	0.100878	0.0842589	0.060115	0.0220602	0.0564171	0.102344	0.0772738	0.140172
ENSG00000261083	LINC02516	0.0545338	0	0.0473914	0.0588682	0.0887371	0.106033	0.0444413	0.23381	0.2747	0.0891326	0.0488136	0.0897372	0	0.0239214	0.0312931	0	0.0359933	0	0.0103457	0.0346333	0	0.0521397	0.0692451	0.0238388	0.0954651	0.0192942	0.0641648
ENSG00000151458	ANKRD50	10.5868	11.4892	10.7903	15.0293	14.3773	15.0987	12.261	12.1296	11.7283	13.6705	17.2468	11.0922	6.72393	8.99836	4.98517	4.3132	4.97047	11.6586	6.29786	5.97962	6.24743	8.12826	8.82285	7.77919	7.90457	8.11062	7.47125
ENSG00000196159	FAT4	0.661939	0.686275	0.572056	0.564953	0.542837	0.496114	0.275697	0.324753	0.266091	0.316444	0.394031	0.241458	0.0681826	0.150187	0.0795232	0.233908	0.295924	0.307723	0.0324769	0.0414172	0.0481307	0.0350733	0.0465798	0.0338536	0.0459829	0.0504733	0.0599478
ENSG00000286251	AC097528.1	0.0315245	0	0	0.238211	0.157835	0.153237	0.353242	0.0281582	0.127037	0	0	0	0	0	0	0	0.104034	0	0.687764	1.06776	0.988797	1.83355	3.05219	2.54941	2.72863	2.28646	1.8546
ENSG00000223620	RBM48P1	0	0	0	0.139425	0	0	0	0.207661	0	0	0	0	0	0	0	0	0	0	0.122515	0.0820263	0.0953223	0.493955	0.820008	0.282302	0.477326	0.137091	0.265946
ENSG00000164066	INTU	0.562554	0.537664	0.539767	0.494242	0.516445	0.491693	0.531476	0.589664	0.484503	0.377067	0.516253	0.262817	0.262604	0.373652	0.239307	0.180342	0.137625	0.28927	1.07228	1.07443	0.952813	1.12548	1.30694	1.29745	0.950961	0.960634	1.03879
ENSG00000151475	SLC25A31	0	0.0121113	0	0	0	0.0152729	0.0800165	0	0.174098	0.0641932	0	0.172343	0.0505378	0.0689128	0.180298	0	0	0.0898528	0	0.0332572	0.014493	0.0250339	0	0	0	0	0.0462114
ENSG00000164070	HSPA4L	8.02561	7.83131	7.43133	11.9328	11.3523	10.8216	7.51377	7.68653	8.32857	0.757557	0.857598	0.812177	0.328224	0.420272	0.257042	0.178514	0.168356	0.426995	2.50925	2.31797	2.42433	2.87698	2.98609	3.08404	2.02088	2.08229	2.04598
ENSG00000282855	AC093591.3	1.29394	1.42505	0.903591	1.39678	1.27255	1.07823	0.470746	2.14643	1.02424	0	0	0.253478	0	0	0	0	0	0	0.350678	0.195656	0.42632	0.294555	0.293392	0.303016	0.719088	0.327	0.135934
ENSG00000244021	AC093591.1	0.295911	0.182501	0.51431	0.255544	0.296311	0.345213	0.120574	0.370038	0.357738	0.241825	0.264872	0	0.571151	0.259605	0.169803	0	0.29296	0.169245	0.280688	0.250569	0.218389	0.28292	0.281803	0.129354	0.402898	0.104694	0.696342
ENSG00000261668	AC093591.2	0.0074074	0.0970796	0.0241396	0.0879576	0.0602664	0.0864155	0.0754566	0.152178	0.0149251	0	0.0331521	0	0	0	0	0	0	0.0211831	0.0140527	0.015681	0.0136671	0.0590184	0	0.0323806	0	0	0.021789
ENSG00000142731	PLK4	8.97408	11.1615	9.36179	7.05283	6.08573	6.37646	5.67141	6.38085	7.08803	2.55801	3.32802	2.44027	0.674695	0.864248	0.237056	0.91182	0.755063	2.2719	3.25546	4.34575	4.12183	2.87117	3.23813	3.38254	5.42695	5.49789	5.72068
ENSG00000164073	MFSD8	1.61168	1.42849	1.76473	1.65644	1.89653	1.96715	2.31682	2.3246	2.6867	0.709817	0.878247	0.652874	0.983114	1.24178	0.802998	0.730749	0.838677	1.63752	1.14124	1.16792	1.02386	1.30461	1.08246	1.12148	1.46731	1.55644	1.24434
ENSG00000164074	ABHD18	2.0203	2.01886	2.37904	3.22549	2.61644	2.75632	1.95856	2.22916	2.12514	0.988538	1.08275	1.14075	0.942096	0.996055	0.742832	0.964126	0.854404	1.01956	1.1313	1.1321	1.02978	1.4	1.55616	1.52139	1.18054	1.18631	1.06744
ENSG00000138709	LARP1B	2.12599	2.36588	2.02891	1.66288	1.58048	1.62019	1.47437	1.43227	1.62754	1.41103	1.46487	1.08707	0.521627	0.540049	0.534162	0.394905	0.421156	0.781435	2.36697	2.45688	2.37404	2.53125	2.7119	2.87141	2.71008	2.66663	2.69401
ENSG00000164040	PGRMC2	13.5749	13.9473	13.9374	14.4944	14.1108	13.8552	12.399	12.9883	12.2191	4.79001	4.98487	5.07987	5.54277	5.03421	5.89699	6.47419	6.45778	6.05359	12.0185	10.6103	10.7407	10.6687	9.73776	11.0693	13.9861	13.5366	14.1912
ENSG00000251432	LINC02615	0.286903	0.269916	0.232424	0.28346	0.16434	0.151279	0.0941171	0.143336	0.14697	0.158959	0.0435269	0.066682	0.0469292	0.0319961	0.097664	0.0290687	0.0320951	0.0417185	0.996323	1.21471	0.991415	0.674146	0.926186	0.844967	0.997866	0.864533	1.07995
ENSG00000248187	AC078850.1	0	0.0540868	0	0	0.065862	0.0170515	0.0536007	0	0	0	0	0	0	0	0	0	0	0	0.133098	0.18565	0.0809035	0.251543	0.361905	0.28752	0.0852892	0.0930831	0.103186
ENSG00000077684	JADE1	4.19201	4.6597	4.55371	3.64256	3.49149	3.51588	2.45067	2.4719	2.33497	1.94035	2.13934	2.23381	0.910484	0.855274	0.812058	1.7483	1.4218	1.55583	4.74895	5.24263	5.06252	4.30213	4.32757	3.94198	4.51424	4.65639	4.42634
ENSG00000151466	SCLT1	1.71497	2.25322	1.91116	0.923929	0.811427	0.952277	1.16573	1.27134	1.42435	0.816039	1.03568	0.773758	0.448695	0.410207	0.281952	0.113698	0.360915	0.552985	1.11256	1.24483	1.52947	0.990073	0.83019	1.09126	1.90218	1.61224	1.8929
ENSG00000151470	C4orf33	1.37159	1.5642	1.48112	1.73468	1.473	1.49123	1.0789	1.37737	1.27552	0.762741	0.599332	0.623235	0.600488	0.774318	0.675289	0.43664	0.522275	0.835535	0.823731	0.897701	1.05944	0.895591	1.03697	0.820426	0.923487	0.958344	1.02655
ENSG00000246876	LINC02466	0	0	0	0	0	0	0	0	0	0.0574694	0.0314732	0.250723	0.0226222	0.046271	0.0403533	0	0.0116036	0.0402207	0.026682	0.00744342	0.00648747	0	0.0111617	0.0153704	0.0136783	0.0124402	0.0103428
ENSG00000250102	LINC02377	0	0	0	0	0	0	0	0.00715444	0	0.540024	0.466022	0.527212	0.644165	0.527026	0.643472	0.478808	0.634389	0.618452	1.6411	1.8143	1.94336	1.77413	1.61457	2.02204	1.69817	2.05456	2.19115
ENSG00000251676	SNHG27	0	0	0	0	0	0.00670574	0	0.00616111	0	0	0	0	0	0	0.0395808	0	0	0.0197254	0.497254	0.547571	0.337254	0.74192	0.613089	0.799037	0.818405	0.640609	0.74057
ENSG00000251598	AC093916.1	0	0	0	0	0	0	0	0	0	0.150671	0	0	0	0	0	0	0.0304218	0.210898	0.297304	0.409813	0.204103	0.998893	0.848634	0.705206	0.484127	0.570767	0.596558
ENSG00000249463	AC096711.1	0.0820364	0.0632441	0	0	0	0	0	0	0	0	0	0	0	0	0	0	0	0	0.466897	0.0868328	0.302724	0.588262	1.30209	1.16549	0.558485	0.290248	0.603279
ENSG00000250241	AC105383.1	0.0521868	0.120697	0.148473	0.0482868	0.0528794	0.103885	0.0632867	0.104327	0.0650934	0.00507717	0.0222442	0.00681548	0	0.00545046	0	0.0445661	0	0.0142133	0.00942897	0.0157823	0.0275107	0.00989994	0.011833	0.0108633	0.0386694	0.00879231	0.0146198
ENSG00000138650	PCDH10	0.84153	0.525904	0.734958	0.410447	0.465426	0.288107	0.487002	0.347116	0.259127	2.47898	2.65267	2.66065	0.503651	0.466024	0.561506	2.18936	2.32965	1.9828	0.334146	0.343272	0.332715	0.100239	0.119812	0.0916608	0.388817	0.361042	0.382408
ENSG00000251388	AC079380.1	0	0	0	0	0	0	0	0	0	0.469782	0.617464	1.009	0.295879	0.504321	0.659734	0	0.379412	0.657566	0.261734	0.146031	0.127276	0.183205	0.145985	0.201032	0.134176	0.244061	0.0676374
ENSG00000251199	AC015631.1	0.0263245	0	0	0.0106563	0	0	0	0.00587837	0	0.235298	0.353448	0.279761	0.0846834	0.281466	0.207704	0.236044	0.260619	0.301123	0.399524	0.421437	0.339991	0.414236	0.496166	0.478278	0.569635	0.500611	0.571075
ENSG00000254535	PABPC4L	1.33625	1.20184	1.27786	1.15273	1.4903	1.7654	0.674777	0.647786	0.805418	0.303337	0.178901	0.203596	0.11022	0.27554	0.163842	0.238952	0.0753801	0.359267	0.292501	0.423103	0.374032	0.127394	0.0997005	0.156016	0.194377	0.0808152	0.159575
ENSG00000248191	PES1P1	0	0	0	0	0	0	0	0	0	0.97155	1.10084	1.39413	0.422002	0.647367	0.470478	0.29407	0.811715	0.609612	0.482182	0.902541	0.756374	0.548728	0.494508	0.59137	0.51032	0.783217	0.675283
ENSG00000250144	AC104619.3	0.0205239	0.110757	0	0.0221552	0.0128448	0.0199528	0	0	0.082707	0.167726	0.0918554	0.112576	0.19807	0.180058	0.294431	0	0.304788	0.23477	0.136276	0.108619	0.113603	0.0490572	0.0325757	0.0672884	0.179642	0.181536	0.241485
ENSG00000248456	LINC02485	0	0	0	0	0	0	0	0	0	0.0592854	0.129871	0	0	0	0	0	0	0.165967	0.0550504	0.122858	0.187389	0.27744	0.782978	0.253698	0.0282211	0.0513333	0.128035
ENSG00000248869	LINC02511	0.0251992	0.0259023	0	0.0453367	0.0157707	0.008166	0	0	0	0.0171611	0	0.0460734	0.0540422	0.0552685	0.0241	0	0.0831595	0.0240208	0.286834	0.231161	0.333206	0.327931	0.63994	0.192772	0.383945	0.237748	0.358265
ENSG00000189184	PCDH18	1.59662	1.36217	1.15626	2.39914	2.2223	2.37589	0.785018	0.867085	0.690587	0.574109	0.590713	0.373659	0.383501	0.261469	0.29318	0.17816	0.182658	0.280041	0.032309	0.0360526	0.039278	0.061061	0.0337888	0.0232648	0.0207036	0.0150637	0.0313099
ENSG00000250777	AC131956.2	0	0	0	0	0	0	0	0	0	0	0	0	0	0	0.0497715	0	0	0	0.131638	0.0918068	0.176035	0.124392	0.302868	0.189578	0.101224	0.107406	0.102054
ENSG00000287441	AC131956.3	0	0	0	0	0	0	0	0	0	0.135253	0	0	0	0	0	0	0	0	7.91228	5.11526	5.92406	11.7096	14.7106	10.7075	6.11643	6.6168	5.64725
ENSG00000287144	AC097511.1	0	0	0	0.0209327	0.024272	0	0	0	0	0	0	0	0	0	0	0	0	0	2.53835	1.94989	1.77103	3.59987	4.15506	4.25957	1.50871	1.68089	1.65417
ENSG00000248307	LINC00616	0	0	0	0	0.0028842	0	0.00469451	0	0	0	0	0	0	0	0	0	0	0	0.0262285	0.0195117	0.0170059	0.0991388	0.124349	0.0906547	0.0313735	0.0448387	0.0542238
ENSG00000250033	SLC7A11-AS1	0.138614	0.153168	0.125478	0.0698277	0.109884	0.161708	0.160028	0.255878	0.111717	0.0188797	0.041358	0	0.0297271	0.0405356	0	0	0.00762396	0.0264264	0.166545	0.176062	0.127875	0.592696	0.924036	0.560489	0.593151	0.416857	0.53685
ENSG00000151012	SLC7A11	15.6397	16.478	13.9369	14.1459	13.2736	13.569	13.4963	11.1304	11.4566	4.79382	5.90454	3.8206	3.78831	4.64783	2.8961	1.78196	2.06001	4.18639	13.1386	12.6647	11.934	8.29159	9.36909	8.59266	16.4904	17.2637	16.8252
ENSG00000251372	LINC00499	0.00424221	0.0109014	0.0107526	0.00305292	0.0176997	0.0274945	0.00432139	0	0.0028492	0	0	0	0	0	0	0	0	0	0.0308505	0.0568763	0.0547898	0.042813	0.0201998	0.0262711	0.0660113	0.0450272	0.0436748
ENSG00000151014	NOCT	5.72279	5.53011	5.08406	6.87492	8.02131	6.85254	6.02585	6.10367	5.40008	11.9467	10.9551	13.0533	12.0301	12.3528	14.5662	8.40003	8.26484	6.64346	9.67436	9.14005	10.2975	12.0988	11.4215	11.9386	4.70599	5.36256	4.61676
ENSG00000109381	ELF2	4.70897	5.22749	4.62398	4.69195	4.28117	4.51005	2.50006	2.52784	2.31171	3.00307	3.11067	2.44429	1.61539	2.38507	1.87013	0.954215	1.20172	2.28243	3.22702	3.2771	3.12927	2.37406	2.68139	2.71846	2.0699	1.94431	1.85371
ENSG00000179967	PPP1R14BP3	14.3293	12.477	14.1759	12.706	13.3718	11.8783	14.0103	11.085	10.1181	25.3547	23.4766	31.0531	32.1025	28.3413	33.7712	54.6833	40.4269	31.648	2.79124	3.65634	3.06873	3.8226	3.95981	3.63529	3.23509	2.65935	4.04563
ENSG00000137463	MGARP	0	0.161365	0.126319	0.100422	0.101887	0.0904398	0.0236912	0	0.0468605	0.095031	0	0	0	0	0.133456	0	0.115126	0.0665087	0.0220606	0.0984673	0	0.12971	0.147655	0.101666	0.13571	0.0411421	0
ENSG00000109390	NDUFC1	20.7523	18.8251	20.8861	19.9795	18.3848	20.8736	11.8024	12.0781	13.475	18.4575	15.7531	20.6742	20.9003	16.6622	22.1755	19.1122	19.3112	16.944	17.292	18.6436	18.0893	17.4575	14.9677	15.6109	13.1364	13.1149	13.3087
ENSG00000164134	NAA15	8.59537	8.24326	7.48434	14.5856	13.0963	13.6712	11.3093	11.0453	10.707	5.69313	7.30355	5.22684	3.4113	5.25245	2.8735	2.46519	2.13859	7.40443	7.14173	7.30826	7.50012	11.6877	11.4873	11.8754	10.3818	9.44212	9.41846
ENSG00000273247	AC097376.3	0.218313	0.256594	0.314905	0.158398	0.27998	0.135694	0.302594	0.281313	0.169461	0.109679	0.0961051	0.0687075	0.034539	0.00784951	0.071879	0.0213941	0.0531482	0.163755	0.271584	0.314417	0.270735	0.330773	0.318106	0.285517	0.508171	0.351379	0.373723
ENSG00000172007	RAB33B	2.34907	2.1415	2.19753	2.79653	3.31446	2.78859	2.89734	2.28702	2.33615	1.46816	1.6216	0.861203	1.3404	1.12579	0.883629	1.08295	0.667601	1.60603	1.95901	1.87919	2.02781	1.7369	1.61982	1.59706	2.47249	2.10448	2.55788
ENSG00000145391	SETD7	5.1447	5.04486	4.6331	6.12332	5.68422	5.6598	5.4616	5.64778	5.83012	4.38825	5.52972	4.13471	3.0073	3.99752	2.57655	2.50679	2.84541	4.59799	1.12153	1.11508	1.20588	1.09525	1.0617	0.963514	1.46422	1.50538	1.44412
ENSG00000272717	AC112236.2	0.0673767	0.259712	0.329356	0.109098	0.0843346	0.0982529	0.0343171	0.391183	0.0678785	0.206482	0.603093	0.184784	0.216744	0.369438	0.386627	0.604148	0.389111	0.963392	0.0319553	0.035658	0.0621569	0	0	0	0.0327632	0.178786	0.0495474
ENSG00000085871	MGST2	13.291	12.6402	13.0633	14.5993	13.0472	13.5755	11.345	10.9259	11.3286	5.13383	5.26161	6.07932	6.55341	6.00336	7.49289	9.76376	9.69929	7.72491	0.391583	0.322968	0.389117	0.150156	0.156686	0.0784607	0.340388	0.317515	0.43557
ENSG00000196782	MAML3	7.29935	6.8416	6.91046	7.22215	6.95909	7.06467	4.46218	4.46385	4.59709	7.24085	7.14055	7.03666	9.49439	8.67251	8.17682	4.9507	5.74078	5.4333	5.4066	4.62364	5.01856	3.87824	3.97569	3.75783	3.76265	3.51902	3.27202
ENSG00000153130	SCOC	16.0424	17.2909	16.7732	22.3072	21.6341	23.9767	11.6149	12.3741	11.8196	7.22598	8.29923	5.95396	6.98375	9.1857	5.73568	2.70366	2.96275	7.08784	9.81587	9.6894	9.46725	11.1386	9.63375	11.3634	8.95118	8.64902	8.33493
ENSG00000196951	SCOC-AS1	0.0465957	0.0898047	0.0867707	0.0215568	0.0124978	0.0355922	0.0610269	0.0713487	0.0234714	0.0475989	0.0446873	0.0273838	0.0107067	0	0.00954928	0.0596872	0.0109836	0.0380716	0.0536698	0.0845485	0.0675492	0.0742501	0.0792396	0.0618338	0.168317	0.114811	0.161537
ENSG00000241923	RPL14P3	0.137299	0.070565	0.0994305	0	0	0.0444929	0	0.0408792	0.0461072	0.374013	0	0	0.147226	0	0	0	0.302066	0.130879	0.130236	0.290653	0.253324	0.109393	0.217922	0.350109	0.356076	0.161923	0.0673112
ENSG00000153132	CLGN	1.69468	2.43409	2.34497	5.93459	4.40657	5.14853	7.37794	7.89297	8.37392	0.123655	0.316025	0.138326	0.162251	0.110622	0.0868268	0.422104	0.099868	1.06734	0.0382739	0.0213543	0	0.0803712	0.0800539	0.0771679	0.0686726	0.00892239	0.0593445
ENSG00000179387	ELMOD2	4.91724	5.37947	4.91626	11.2013	9.59575	10.0711	8.28263	8.20024	7.40262	1.66997	1.98316	1.40403	2.28348	4.16107	1.88851	1.64588	1.56169	4.07218	3.69306	3.25125	3.38932	4.05148	3.4824	3.85991	3.93705	4.15908	3.91658
ENSG00000109436	TBC1D9	8.57259	9.54569	8.5248	18.9963	17.7061	18.0256	10.264	9.76921	8.94523	8.92613	8.73163	7.84583	6.21348	5.66621	5.38823	4.12988	3.8855	5.67662	6.47942	6.33415	6.61582	8.00862	8.72606	8.21474	3.82317	4.38082	3.72092
ENSG00000249661	TNRC18P1	0.0545936	0.012025	0.0254161	0.0757706	0.0536911	0.0379104	0.0794465	0.132359	0.0785716	0	0.0698101	0.0855576	0.0250889	0.0171055	0	0.0466215	0	0.0223032	0.170151	0.239397	0.143897	0.173989	0.123787	0.178987	0.0606792	0.117272	0.0688234
ENSG00000273472	AC096733.3	0.367575	0.251888	0.377108	0.220439	0.293946	0.555874	0.291228	0.456006	0.637761	0.750977	0.274182	0.504047	0.394151	0.492672	0.761675	0.732432	0.57282	0.291989	0.542369	0.670058	0.452131	0.894865	0.93995	0.781089	0.635521	0.812808	0.600682
ENSG00000170153	RNF150	4.74616	4.82877	4.24024	1.25573	1.5143	1.44505	3.70506	3.82604	2.78661	1.04572	1.19166	0.758594	0.94801	0.635009	0.645271	0.185436	0.37536	0.702291	2.00825	2.04941	1.87921	0.834154	0.771367	0.920973	1.68694	1.66457	1.53981
ENSG00000109445	ZNF330	13.369	14.6074	14.7298	8.32451	8.2545	8.74106	9.79939	10.7282	10.6753	6.67361	8.54045	6.64961	2.99711	4.13607	3.34945	3.55636	3.16722	4.78296	17.3662	18.1309	18.6397	14.9446	14.948	16.8184	13.9298	13.6022	13.1414
ENSG00000248810	LINC02432	0.0779374	0.0240336	0.00423311	0.0084132	0.0121942	0.0189422	0.0674833	0.0591728	0.0628143	0	0	0	0.0125359	0	0.0111807	0	0.00643001	0	0.388122	0.424845	0.298383	0.437781	0.414404	0.400316	0.568478	0.579065	0.6763
ENSG00000164136	IL15	0.267462	0.490407	0.266983	0.475998	0.533837	0.52004	0.265091	0.429377	0.280378	0.199377	0.0647046	0.158601	0.186032	0.277454	0.207402	0.10803	0.196807	0.175713	0.404553	0.260146	0.260079	0.359966	0.447464	0.359444	0.253087	0.300511	0.276424
ENSG00000109452	INPP4B	7.59285	8.71285	7.94648	6.37251	5.95157	6.32372	8.28367	8.4403	7.35355	3.24224	3.42071	2.48231	1.96051	2.66009	1.5639	1.73138	1.86186	3.60644	8.77433	8.6563	8.83231	9.81236	10.0466	9.72218	12.9534	12.7807	12.3476
ENSG00000249806	AC139720.1	0.945181	0.600078	0.664359	1.38041	0.939499	0.324311	2.37874	2.7314	0.952221	0.340775	0.995339	0.762415	1.78856	0.36583	2.07378	0.99708	1.28437	0.794987	0.896558	1.70664	1.07712	0.885967	1.41195	0.850655	2.43324	2.75395	1.55368
ENSG00000250326	AC104596.1	0.270146	0.0520657	0.293456	0.0546783	0.0845346	0.1149	0.120395	0.180974	0.255148	0.103486	0.0755655	0.0463057	0	0	0	0	0.167157	0	0.480466	0.500396	0.591891	0.457382	0.133993	0.461294	0.804602	0.672037	0.869136
ENSG00000170185	USP38	6.20879	5.59082	5.85209	4.06923	3.94261	4.50582	6.45798	5.65619	5.37976	6.39445	6.32868	5.14427	3.33275	4.49666	2.83688	3.12913	2.70515	4.72992	6.34798	6.09468	6.64664	6.79467	7.09095	6.59059	5.75899	5.78753	5.23946
ENSG00000109458	GAB1	2.40528	2.92132	2.41418	1.11146	0.94193	0.984568	1.51882	1.73634	1.71182	0.701196	0.881336	0.516926	0.443438	0.357864	0.266358	0.571768	0.408486	0.764268	2.64445	2.50124	2.50441	0.992942	0.727813	0.910017	2.32554	2.3166	2.3046
ENSG00000228981	AC097658.2	0.0337683	0.104131	0.513547	0	0.147936	0.131315	0.24079	0.271461	0.102059	0.275962	0	0.648279	0.760405	0.370314	0.484431	1.0093	0.66863	0.482839	0.544529	0.357426	0.373826	0.484287	0.696764	0.332132	0.36125	0.657103	0.446984
ENSG00000286771	AC097658.4	0	0.082814	0	0	0.121012	0.0626594	0.0437705	0	0	0	0	0	0	0	0	0	0	0	0.387201	0.250144	0.198198	0.513527	0.443299	0.563496	1.21187	0.931147	1.20073
ENSG00000245112	SMARCA5-AS1	1.32543	0.836027	1.11257	0.845459	1.18771	1.02498	1.13537	0.295974	0.849738	0.615439	1.483	0.826152	0.581425	0.726756	0.345714	0.180072	0.447345	0.344578	0.914361	0.956539	0.583584	1.17604	1.38655	0.658406	1.14255	0.559533	1.19622
ENSG00000153147	SMARCA5	22.6063	24.99	21.7288	18.688	17.9207	18.0262	17.2649	18.2446	16.8882	7.96063	10.0565	7.22634	4.17065	5.53376	3.73985	2.63211	3.09643	7.77491	11.9962	12.21	12.3215	10.2462	9.3238	9.75757	12.014	10.602	10.7881
ENSG00000251600	AC107223.1	0.00716142	0.0289849	0.00583451	0.00386531	0.00336145	0	0.00547132	0.00319835	0	0	0	0	0	0	0	0.0107024	0	0	0.0101895	0.00568509	0.00990992	0.00285293	0.00568333	0.00782633	0.00174119	0.00475075	0.00263318
ENSG00000236296	GUSBP5	0.171744	0.0882683	0.0466409	0.0772479	0.0985281	0.0556553	0.204108	0.255675	0.144186	0	0	0	0	0	0	0	0	0	0	0	0	0	0	0	0	0	0
ENSG00000197465	GYPE	0	0	0	0	0	0	0	0	0	0.202847	0.190439	0.194498	0.18251	0.155543	0.325561	0.0847874	0.163826	0.243368	1.47994	1.44124	1.02062	0.779757	0.630348	0.558021	0.593149	0.664916	0.500658
ENSG00000249741	AC093890.1	0.105432	0	0	0.0569059	0	0	0	0	0	1.07702	0.471864	1.01204	0.169582	0.231241	0.15125	0.315127	0.434919	0.603012	2.25018	2.23192	1.89665	1.34404	1.1714	1.72831	2.51215	2.65778	2.55857
ENSG00000248890	HHIP-AS1	0.0396655	0.163089	0.244166	0.0285455	0.0330993	0.0771238	0	0.0354299	0.0133203	0.081039	0.0591748	0.108785	0	0.0289991	0	0	0	0.0378108	0	0.0139949	0	0.0105345	0.0209858	0.0288989	0	0.0116948	0
ENSG00000164161	HHIP	0.0286121	0.0790406	0.0647518	0.00257385	0.0223834	0.01159	0.00728653	0.0234271	0.0312273	0.0389708	0.0960407	0.071931	0.0153404	0.0156885	0	0.0427594	0.0550798	0.0409113	0.00904672	0.00504749	0.00219962	0.013298	0.00378444	0.00521144	0.00231886	0.00421794	0
ENSG00000164162	ANAPC10	1.34716	1.70344	1.38818	1.71926	1.43802	1.37088	0.878532	0.78721	1.01472	1.05463	0.81705	1.174	0.91129	0.773188	0.704406	0.338681	0.737496	0.68409	1.13455	1.47257	1.05696	1.89591	1.36886	1.52728	0.912217	0.907601	0.870312
ENSG00000164163	ABCE1	25.3578	25.4021	23.3084	28.9259	26.5811	28.71	25.7615	26.6995	26.9407	13.1309	15.7472	11.672	8.80017	14.4357	8.00556	5.68679	5.06965	13.1209	20.4999	19.31	18.1066	28.3528	27.4028	28.523	22.085	22.3164	22.2526
ENSG00000164164	OTUD4	6.0177	6.48013	5.51301	10.5952	10.1354	10.9296	9.33678	9.51537	9.0772	6.10141	6.85699	4.61222	4.91901	5.74273	3.94939	2.95152	2.99711	4.97186	7.47365	7.19305	7.43421	10.9053	11.8881	11.3935	8.73647	9.02822	8.78457
ENSG00000272727	LINC02266	0	0	0	0	0	0	0	0	0	0	0	0	0	0	0	0	0	0	0.266263	0.314593	0.258957	0.578859	0.209663	0.595487	0.54599	0.423544	0.291421
ENSG00000251333	RTN3P1	0.16015	0.15433	0	0.0432197	0.325744	0.0778469	0.0815695	0.0357621	0.242014	0	0.179189	0.109805	0.257593	0	0.34462	0	0.198191	0.114496	0.113933	0.0423783	0.0738714	0.0318998	0	0.0437548	0.038938	0.212481	0
ENSG00000170365	SMAD1	1.52084	1.54678	1.32078	1.1609	0.843821	0.998688	1.58193	1.04661	1.18854	1.50849	1.74205	1.56275	0.516349	0.96812	0.713822	0.887543	1.1521	1.68689	1.72427	1.47384	1.66586	1.27567	1.34388	1.27175	1.78348	1.87405	1.76465
ENSG00000151611	MMAA	0.5932	0.876967	0.727776	2.05665	1.95453	1.98451	0.746454	0.925691	0.713627	0.442003	0.687147	0.421076	0.707182	1.16329	0.710827	0.271168	0.420311	0.977918	0.423668	0.336102	0.415262	0.394786	0.448612	0.434727	0.451347	0.333333	0.333585
ENSG00000151612	ZNF827	1.44097	1.56075	1.33245	1.16341	1.12635	1.12881	0.84918	0.83635	0.805336	1.63014	1.66558	1.31051	0.905066	0.76399	0.875562	0.978848	0.950576	1.06851	3.03727	2.8393	2.84132	1.41139	1.41055	1.53246	1.94719	1.89998	1.89381
ENSG00000248809	LINC01095	0	0	0	0	0	0	0.00819152	0	0	0	0	0	0	0	0	0	0	0.0229962	0.0839052	0.0510695	0.103858	0.0576629	0.0510536	0.0527283	0.0547441	0.135141	0.0709619
ENSG00000164167	LSM6	3.7311	3.49475	4.08416	6.6406	4.99287	5.20073	3.60377	3.62053	3.55687	2.63362	3.14101	3.16213	2.07338	2.54452	2.89715	2.91106	3.34412	3.48154	2.03111	1.86471	2.13394	2.76734	2.6939	2.80183	2.65357	2.52106	2.72797
ENSG00000250673	REELD1	0.125959	0.174789	0.123144	0.013597	0.0551813	0	0.39776	0.27002	0.621794	0	0.0563732	0.0345448	0.0405197	0.0276261	0	0	0.0415675	0	0.0358436	0.106658	0.0581002	0.130465	0.0799689	0.0688267	0.342999	0.434504	0.259356
ENSG00000120519	SLC10A7	1.03445	1.03378	1.1792	1.49349	1.16693	1.18777	1.69556	1.73011	1.53536	0.834943	1.10504	0.64213	0.547776	1.13909	0.622914	0.712534	0.42848	1.10782	1.22352	1.36078	1.12711	0.76654	0.648649	0.893234	1.17165	0.952637	1.05185
ENSG00000137473	TTC29	0	0	0	0	0	0	0	0	0	0.192002	0.267654	0.0937231	0.0274833	0.018738	0.0980493	0	0.0986791	0.244318	0.0081039	0	0.0157631	0.0544556	0.0678008	0.0840297	0.0249264	0.0151134	0.0125653
ENSG00000151617	EDNRA	0.141057	0.0828531	0.0145932	0.0507561	0.109299	0.0979515	0.0684237	0.0119995	0.0406021	0.315634	0.330684	0.073687	0.864318	1.51741	0.905787	0	0.177334	0.249714	0.0318573	0.049768	0.0247865	0.0535176	0.0213225	0.0513845	0.0130651	0.0594124	0.0197582
ENSG00000280219	AC093908.1	0.0175894	0.00813607	0	0.0303798	0.0726541	0.01368	0.00716707	0.0471334	0	0.0359361	0.0314887	0.0289439	0.10185	0.100303	0.0706531	0.0210292	0.0116093	0.0100601	0.0133476	0	0	0	0	0	0.00342127	0	0
ENSG00000164168	TMEM184C	5.53736	6.42666	6.02829	8.79655	8.02822	9.40313	8.47955	9.57355	7.86851	5.70598	5.97922	6.11772	7.56476	7.74305	6.64293	4.22801	4.349	6.44822	8.8765	9.01562	8.78908	10.6251	9.30706	10.7553	7.53706	7.36281	7.33504
ENSG00000164169	PRMT9	2.25457	2.26565	2.26914	1.46181	1.84829	1.75767	3.30923	2.52853	2.3657	3.09043	2.32111	1.97549	1.29761	1.75361	1.054	0.947293	0.879522	2.47186	2.67836	3.24792	2.50519	2.15789	2.20653	1.96797	2.59196	2.72687	2.80741
ENSG00000071205	ARHGAP10	1.01374	1.07331	1.31397	1.86289	1.80062	1.83983	1.28071	1.29085	1.13061	1.48169	1.23198	1.32841	1.06432	0.975274	0.949268	0.933513	1.21413	1.25649	1.03188	1.15705	1.06706	1.09028	1.1679	1.12811	1.0554	0.983279	1.16785
ENSG00000151623	NR3C2	0.185268	0.239154	0.215295	0.0883691	0.0539297	0.0753962	0.0614457	0.0269393	0.0998349	0.096829	0.115699	0.118165	0.0277204	0.0661487	0.0247238	0.18029	0.127968	0.123213	0.878686	0.861928	0.973818	0.501194	0.683857	0.583865	0.758433	0.716459	0.785769
ENSG00000234828	IQCM	0	0.00815219	0	0.02283	0	0.0205606	0	0	0.0319599	0	0.0946533	0	0.0680345	0.0927711	0.1517	0.189638	0.0523454	0.120961	0.18055	0.0559639	0.0682872	0.117953	0.0839198	0.0577817	0.133694	0.0841793	0.0466577
ENSG00000170390	DCLK2	1.43751	1.38652	1.28145	1.32909	1.19417	1.0779	0.774855	0.587306	0.753334	0.526803	0.259654	0.65413	0.290318	0.25449	0.35141	0.462414	0.361644	0.479296	1.28407	1.13946	1.26073	1.12479	1.24825	1.19761	0.915306	1.06053	1.01445
ENSG00000198589	LRBA	4.18752	4.41743	3.60032	6.78327	6.27169	6.15027	4.85924	4.76915	4.41039	0.711499	0.805917	0.540447	0.502766	0.558886	0.307067	0.264032	0.22705	0.529529	6.35536	5.73778	6.23896	7.67034	7.60366	7.19029	6.4863	6.52577	6.01142
ENSG00000145425	RPS3A	102.692	101.855	109.044	82.6049	74.5367	85.3057	123.063	127.48	114.476	82.1623	80.5212	87.1454	91.3737	101.429	122.978	195.32	180.345	180.201	234.552	230.436	203.456	185.664	170.128	163.244	268.058	238.681	250.14
ENSG00000201264	SNORD73B	0.39537	0.609603	3.86536	0.853589	0.74232	0.384369	3.62475	1.4126	0.398315	0	0	0	0	0	0	0	0.652378	1.13065	1.50012	1.25546	1.8237	2.83509	1.25507	0	1.53805	2.79766	0
ENSG00000109686	SH3D19	5.01794	5.12508	5.11742	1.37688	1.44099	1.75165	2.54277	2.59198	2.732	3.85288	4.05649	3.16736	0.458519	0.440868	0.429924	1.31084	1.41716	2.18436	7.07209	7.07918	7.06685	1.03663	1.06155	1.10236	4.45716	4.25091	4.58506
ENSG00000270681	AC095055.1	0.255765	0.354917	0.444534	0.138047	0.448193	0.273513	0.312647	0.274144	0.386505	0.418034	0.114468	0.14029	0.164554	0.336577	0.293531	0.152892	0.168809	0.219425	0.291129	0.43315	0.23595	0.142646	0.0811904	0.223609	0.248741	0.0904905	0.263318
ENSG00000249012	AC104819.1	0	0	0	0	0.109973	0.170831	0	0.156956	0.118019	0	0	0	0	0	0	0	0	0	0.277801	0	0.216142	0.746692	0.650776	0.576105	0.284824	0.36266	0.258442
ENSG00000251611	FAM160A1-DT	0.715642	0.429106	0.950145	0	0.199058	0.309213	0.162	0.14205	0.480648	0.487366	0.355875	0.218076	0.511589	0	0	0	0	0.909572	0.527976	0.504989	1.10033	0.443478	0	1.04278	0.773321	0.703323	0.350845
ENSG00000164142	FAM160A1	1.08165	1.39905	1.26637	1.21692	1.16284	1.05623	1.60134	1.62098	1.43841	1.12949	1.24789	0.936091	1.97175	1.76081	1.59998	0.948333	0.955845	1.29915	4.60563	3.61022	4.08455	5.51937	5.13133	4.91219	4.08856	4.02251	3.54936
ENSG00000059691	GATB	1.78447	1.99438	1.70667	1.40285	1.64182	1.72067	2.20801	2.61177	2.48902	1.68914	1.48661	2.07463	2.04348	1.88246	2.55995	2.65231	3.38052	2.43367	2.79428	3.00001	2.69972	2.7006	2.73996	2.54897	3.04649	2.72785	2.92049
ENSG00000251455	AC092611.1	0.0665886	0.00855583	0.156724	0.0838614	0.138914	0.118682	0.090442	0.0396521	0.313061	0.0453481	0	0.0608743	0.0357016	0.0243411	0.0636842	0.132685	0	0	0.400033	0.352409	0.378818	0.265272	0.634139	0.375984	0.442526	0.382838	0.489679
ENSG00000245954	LINC02273	0	0	0	0	0.0246413	0	0	0	0.0264441	0	0	0	0	0	0.0376556	0	0	0	0.0622458	0.0277833	0.0847529	0.240506	0.249972	0.372914	0.0638195	0.0116086	0.0386054
ENSG00000109670	FBXW7	1.39753	1.4272	1.44771	2.8157	2.7229	3.01474	3.04005	2.98527	3.06142	0.985297	1.33449	0.725319	1.8767	2.16097	1.77053	1.05396	0.958335	1.8092	1.71915	1.66861	1.76048	4.57582	4.87669	4.85389	3.59583	3.36668	3.1537
ENSG00000287555	AC023424.2	0.0109529	0.0253317	0.035694	0.00591173	0.0102822	0.0159722	0.0223147	0.0195667	0.0827587	0	0.0245101	0	0.0176173	0.0120113	0	0	0	0	0.0363631	0.0231866	0.0101044	0.0872672	0.121692	0.0718192	0.0426085	0.0193759	0.0241636
ENSG00000268471	MIR4453HG	1.5372	1.15581	1.55645	0.788716	0.78389	0.793338	0.937601	1.19506	0.936836	0.736681	0.679485	0.598547	0.335773	0.270552	0.5445	0.737396	0.814168	1.35678	2.24118	2.4607	2.45105	1.61789	1.47596	1.87695	2.63006	2.20736	2.48414
ENSG00000170006	TMEM154	0.627172	0.717581	0.702916	1.76778	1.73982	1.40817	1.30311	1.34937	1.49185	0.188135	0.144802	0.143338	0.160123	0.163757	0.0928288	0.282672	0.197117	0.156579	0	0.0158057	0.00459194	0.0178464	0.00790041	0.0462375	0.016943	0.00220134	0.0146416
ENSG00000169989	TIGD4	0.490402	0.486082	0.532716	1.12178	1.46881	1.45297	1.24889	1.43926	1.43511	0.429394	0.627088	0.384272	0.488297	0.640227	0.301507	0.0697983	0.404592	1.26885	2.39232	2.63244	2.13279	2.91184	2.31657	2.70519	3.78141	3.62503	3.55479
ENSG00000164144	ARFIP1	14.0433	15.3399	14.0815	20.4357	19.4975	19.9926	14.1016	16.0697	15.7131	7.56108	8.65472	5.90701	7.89398	11.042	5.7205	4.46448	3.57593	9.76346	12.8275	12.3799	12.5862	13.2185	11.367	12.6654	13.4631	12.0793	12.1219
ENSG00000231841	FAM192BP	0.709798	0.748803	0.32465	0.040327	0.233802	0.108955	0.799157	0.367055	0.489268	0.457945	0.334392	0.512279	0.600882	0.409678	0.321555	0	0.369852	0.106833	0.637847	0.316336	0.0344636	0.238118	0.533651	0.7757	0.617642	0.693909	0.659331
ENSG00000287642	AC093599.2	0.814885	1.42396	1.03273	0.381183	0.866984	0.686583	0.498057	0.582295	0.629398	0.166486	0.729409	0.744955	0.699042	0.357452	0.467605	0	0.313739	0.0776781	0.644137	0.460015	0.50117	0.541049	0.43113	0.385902	0.396253	0.288309	0.599249
ENSG00000137460	FHDC1	2.75901	2.836	2.7438	3.1927	3.09944	3.21534	3.63299	3.53655	3.58864	1.4467	1.77781	1.55124	2.4168	2.01709	2.78733	1.52282	1.46763	1.49404	1.5809	1.86005	1.72871	1.50334	1.29523	1.46276	2.51528	2.67715	3.08625
ENSG00000249022	AC093599.1	0.136991	0.316829	0.119049	0.295757	0.39438	0.372901	0.418643	0.269197	0.303624	0.223904	0	0.150282	0.264411	0.180274	0	0.163781	0.135624	0.235053	0.519773	0.29	0.22748	0.283782	0.0869729	0.209594	0.55956	0.533145	0.60444
ENSG00000109654	TRIM2	24.0872	24.5722	23.3045	18.3723	17.2127	18.5104	14.3682	14.5277	12.9411	15.254	16.4915	11.1164	7.54943	12.6659	6.28269	3.26795	2.5965	7.85132	16.5509	15.1438	15.4085	8.12416	6.49572	7.20886	11.7877	10.4135	10.1681
ENSG00000213406	ANXA2P1	0.0922245	0.0710984	0.16697	0.199109	0.173155	0.0298862	0.250522	0.0274588	0	0	0	0.0843103	0	0.202273	0	0	0	0	0.17496	0.195233	0.198519	0.171453	0.0975863	0.0335958	0.0896918	0.108764	0.0452133
ENSG00000121211	MND1	6.06635	7.30555	8.18607	11.1447	8.14734	9.37749	8.71283	8.75048	7.87666	2.4249	3.03542	2.22175	1.45453	1.65281	1.24323	1.1262	1.86517	2.6938	3.91362	4.14775	3.98004	3.70758	2.84072	3.37656	4.6172	4.81583	5.04295
ENSG00000121210	TMEM131L	4.54184	4.55872	4.42585	2.4418	2.66413	2.593	3.24316	2.51763	2.95175	1.25543	1.71386	1.25784	0.859451	0.751993	0.83042	0.585594	0.837591	0.980496	2.31037	2.31414	2.43183	1.26655	1.39936	1.27008	1.56764	1.4415	1.87955
ENSG00000250771	AC106865.1	0	0	0	0.0656406	0.0761121	0	0	0.038796	0	0	0	0	0	0.0190525	0	0	0	0	0.140079	0.110336	0.0721244	0.207636	0.110302	0.180373	0.126724	0.0307342	0.0894333
ENSG00000137462	TLR2	0.130956	0.126197	0.08891	0.153145	0.153672	0.196274	0.0944921	0.102351	0.071463	0.0780358	0.122104	0.0897888	0.263296	0.263287	0.266144	0.032618	0.0990384	0.109229	2.08585	1.57095	1.89271	3.19974	3.1438	3.48843	1.21523	1.13419	1.0513
ENSG00000145428	RNF175	4.51317	4.96214	4.79066	6.17698	6.00161	5.76331	2.21823	2.4482	2.22841	0.617518	0.676369	0.602867	0.972316	1.11491	0.926334	0.369574	0.464725	0.844712	0.325799	0.341737	0.234476	0.39954	0.479736	0.533008	0.474331	0.394941	0.505159
ENSG00000197410	DCHS2	0.00341777	0.00263485	0.00185634	0.00184471	0	0.00498402	0	0.00305281	0.00344323	0.0418963	0.0611854	0.0421805	0.131936	0.0299844	0.0294183	0.0102154	0.0281974	0.0342086	0.00162098	0.0018088	0.0015765	0	0	0.00186755	0.00332391	0	0.00251336
ENSG00000171566	PLRG1	22.0184	21.7925	20.2617	20.9436	18.4018	19.7557	22.2848	22.7955	23.4004	13.9744	15.954	12.5008	7.0484	9.59868	7.18219	6.1756	6.31278	11.7362	21.7741	22.6808	21.1504	20.0712	19.7487	20.2725	19.2607	19.0487	20.3786
ENSG00000171557	FGG	0.0158148	0.0426722	0.0343588	0.119502	0.0940272	0.14606	0.024165	0.127134	0.0716966	0.0646211	0.0353898	0.043373	0	0	0	0.094538	0.0130476	0	0.0900074	0.125546	0.0656532	0.245708	0.451824	0.285172	0.399893	0.559533	0.709422
ENSG00000121207	LRAT	1.75296	1.87856	1.3625	8.05851	7.34143	7.25746	3.36738	3.64109	3.74516	3.49649	3.95652	3.33629	2.89247	3.26468	2.42803	0.993684	1.40883	2.69015	2.21106	2.28332	2.35254	4.3405	4.52124	4.15759	3.07161	2.75348	2.98379
ENSG00000151962	RBM46	0.0212068	0.0490468	0.0460733	0.457847	0.619368	0.494802	0.439254	0.328333	0.512755	0.173307	0.221461	0.19387	1.34167	1.31785	1.17635	0.0845137	0.268274	0.667102	0.0670529	0.0224467	0.0456491	0.174597	0.291717	0.29356	0.0893726	0.0750305	0.114364
ENSG00000164114	MAP9	2.57765	2.94608	2.6255	1.95679	1.85458	2.09661	3.0874	3.31006	3.07607	2.38362	2.83374	1.86871	1.08562	1.76231	0.783829	0.710876	0.816707	2.88604	1.28045	1.24511	1.13857	0.811765	0.933542	0.83596	0.968987	0.827265	1.11086
ENSG00000164116	GUCY1A1	0.0148109	0.0266424	0.0536297	0.138564	0.0865139	0.163187	0.0653787	0.0132294	0.0646588	0	0.0220956	0	0	0.0108281	0	0	0	0	0.023415	0.0731588	0.0318816	0.0236012	0	0.0161861	0.0192056	0.0349344	0.0217833
ENSG00000061918	GUCY1B1	0	0	0.0158295	0.00786516	0	0.0425	0.0296882	0.0130161	0	0	0	0	0.0234386	0	0	0	0	0	1.14727	1.52699	1.68712	1.64867	1.53808	1.59251	1.75732	1.55959	1.736
ENSG00000256394	ASIC5	0.18463	0	0.0364657	0	0.0105045	0.0326351	0.0170979	0	0.118367	0.0342919	0	0	0	0	0	0	0	0	0.0318422	0.373084	0.139358	0	0.133203	0.0550289	0.114265	0.103923	0.0493721
ENSG00000151790	TDO2	0.216312	0.195944	0.234976	0.140103	0.145531	0.047316	0.121192	0.0966067	0.0817211	0.0220969	0	0.0444935	0.0347927	0.0355822	0.0310315	0.0323268	0.00892311	0.0309296	0.312906	0.280475	0.319286	0.366236	0.197416	0.319134	0.262964	0.243945	0.2227
ENSG00000256043	CTSO	4.35384	5.45808	5.52841	5.71607	5.63989	5.83425	8.19095	8.5311	9.7703	1.48252	1.27272	1.2102	2.52358	2.86044	2.78534	1.11374	2.00635	2.43968	5.48788	4.62915	4.83975	4.06269	3.92214	4.12581	8.43039	7.44181	7.03802
ENSG00000145431	PDGFC	1.49025	1.52208	1.42808	1.31155	1.39009	1.44879	0.846056	1.00046	1.01843	1.04721	1.2957	0.911136	1.1298	1.2283	0.925959	0.368821	0.556012	0.556464	0.783325	0.67315	0.595454	0.707119	0.632765	0.570534	0.447722	0.608695	0.453716
ENSG00000109738	GLRB	2.94656	3.35237	3.81179	6.69681	5.95257	6.13721	5.81499	5.49629	6.11462	1.38923	1.35256	1.03604	1.13422	1.21519	1.03569	0.802917	1.08044	1.68047	0.159258	0.151055	0.100677	0.267541	0.25316	0.422013	0.269419	0.245033	0.1852
ENSG00000120251	GRIA2	0.0095515	0.04909	0.0138342	0.030932	0.0438368	0.0495239	0.0324326	0.0483455	0.0577358	0.357761	0.455979	0.261955	0.133147	0.118711	0.0913489	0.0190324	0.0420277	0.264041	1.3409	1.40528	1.40397	0.641789	0.636728	0.636737	1.03729	0.963115	0.95526
ENSG00000249275	AC093817.1	0	0	0	0	0.0219405	0	0.178559	0	0.105956	0	0	0	0	0	0	0	0	0	1.49643	1.74403	2.16688	1.50833	0.556434	1.11106	1.87521	2.10858	1.75307
ENSG00000164125	GASK1B	11.607	11.2319	10.7563	6.87507	7.37723	7.41032	7.07286	7.03434	7.31524	1.07018	1.60063	1.12946	0.581056	0.649704	0.414594	0.539874	0.417257	0.77481	0.980029	1.41096	1.21975	0.290705	0.154813	0.217136	0.217825	0.188523	0.255031
ENSG00000248429	FAM198B-AS1	0.35842	0.552632	0.466119	0.414155	0.366487	0.206124	0.457673	0.496002	0.249203	0.0412548	0.0677798	0.0692244	0.0162395	0.05536	0.0579358	0	0.0166594	0.0721818	0.110135	0.0748065	0.0419137	0.0683761	0.0881374	0.0551688	0.0294572	0.0535818	0.0296986
ENSG00000164124	TMEM144	1.57293	1.55196	1.2305	0.621362	0.597195	0.583536	0.671017	0.860577	0.917915	0.433929	0.303079	0.211049	0.18814	0.216038	0.150138	0.276008	0.0914232	0.396118	1.22923	1.23156	1.05068	1.08891	1.17255	1.08655	0.886108	0.762339	0.733406
ENSG00000251429	AIDAP2	0.0472345	0.0606905	0.0342067	0.0679849	0.0344883	0.0765337	0.0801935	0.126572	0.0713794	0	0	0	0	0.0345326	0	0	0.0259797	0.0225129	0.0672068	0.024998	0.0217876	0.144264	0.249903	0.223687	0.145468	0.19497	0.173676
ENSG00000171509	RXFP1	0	0	0.016321	0	0	0	0	0	0	0	0	0	0.0161109	0	0	0	0	0	0.484558	0.355168	0.522084	0.526717	0.651823	0.602052	0.311723	0.310086	0.375659
ENSG00000205208	C4orf46	9.21441	9.31634	8.10129	3.8094	4.55453	5.00125	2.87583	3.36223	3.04167	2.83585	4.24678	2.23675	0.832495	1.53077	0.8775	1.17196	1.02224	2.17533	4.0243	4.22498	4.08027	2.37429	2.19066	2.67389	2.9439	3.19766	3.06798
ENSG00000171503	ETFDH	3.69376	4.80139	4.07442	7.72163	8.04541	7.74863	5.84735	6.60431	6.86807	2.09699	2.29683	2.13727	3.58716	4.18271	2.85399	1.85583	2.15359	3.27946	2.96285	3.32628	3.09197	4.35139	4.65601	5.11686	4.54739	4.46082	4.10941
ENSG00000271817	AC107219.1	0	1.00209	0.282401	0.280632	0.406751	0	0.264822	0	2.09524	0	0	0	0	0	0	0	0	0	2.21936	0.412753	0.839402	0.41426	2.06312	0.994373	0.884905	0.804807	1.14706
ENSG00000171497	PPID	22.4135	21.7451	19.714	26.8942	23.6008	24.0998	18.6136	20.1414	19.5598	12.6674	11.444	12.0086	6.62423	9.13198	6.882	4.59914	5.09664	8.02419	22.8059	21.4965	22.1384	30.0457	27.3142	31.9381	18.3209	18.9843	17.822
ENSG00000052795	FNIP2	2.89307	3.21361	2.55696	5.73112	4.89805	5.82172	2.0809	2.18123	1.93524	0.948043	1.16022	0.725187	1.45939	1.72846	1.1008	0.263442	0.423473	0.65238	3.06145	2.60947	2.86743	4.25071	3.68257	3.78778	2.64974	2.90747	2.59647
ENSG00000109756	RAPGEF2	3.59612	3.49478	3.42656	4.8426	4.60859	4.69894	3.94722	4.38626	4.23429	2.18617	2.83119	1.97604	1.92462	1.62731	1.15053	0.961403	1.11457	1.51469	4.27154	4.49411	4.52822	4.34992	4.56419	4.37527	4.24189	3.72326	3.52602
ENSG00000249568	AC104793.1	0.0300704	0	0	0	0	0	0	0	0	0.0204785	0.0897207	0	0	0.0219841	0	0	0	0.0859929	0.370805	0.339504	0.379124	0.407295	0.429551	0.394348	0.27295	0.301438	0.265358
ENSG00000168843	FSTL5	0.0427748	0.0494644	0.0406574	0.0461746	0.0401555	0.129952	0.0599132	0.171932	0.123893	0.0983154	0	0.014664	0.0516009	0.0820896	0.0306818	0.0319625	0.0352902	0.030581	11.5586	11.2793	11.8679	10.3307	9.20792	10.2141	7.52962	6.43662	6.55851
ENSG00000248431	AC021134.1	0.0211727	0	0.0344993	0.0342832	0	0	0	0	0	0	0	0	0	0	0	0	0	0.030274	0.793297	0.437006	0.439479	0.826595	0.604897	0.798277	0.473598	0.449457	0.435958
ENSG00000250027	AC022272.1	0.439639	0.225953	0.557169	0.751422	0.137573	0.142469	0.223923	0.261795	0.553642	0.374254	0	0	0	0.0803539	0.210232	0	0.060452	0.419082	0.173759	0.310229	0.101395	0.671374	0.697798	0.360344	0.463196	0.550891	0.700487
ENSG00000145414	NAF1	3.76615	4.1576	3.67683	2.66959	2.94255	3.27321	2.90769	3.51303	3.33193	3.93246	2.93372	3.69356	2.77963	2.40486	2.7698	2.7073	3.18582	2.77774	3.8946	4.56033	4.14507	4.05471	4.36975	4.4154	3.47727	3.65799	3.18148
ENSG00000164128	NPY1R	0	0	0	0	0	0	0	0	0.00720569	0.189967	0.160054	0.196159	0.069026	0.125497	0.123128	0.128268	0.106216	0.490894	0.0339224	0	0	0.00569868	0	0	0.013912	0	0
ENSG00000198498	TMA16	8.60853	9.45869	8.83381	7.93041	6.8208	7.4021	6.25764	6.78598	7.33385	5.25924	5.31159	4.40097	1.96269	2.47467	2.32604	2.29822	3.4201	4.15877	8.36387	8.60759	8.5353	9.22946	8.11851	8.21127	10.7131	9.04107	10.1903
ENSG00000145416	MARCHF1	0.407018	0.450665	0.575668	0.176927	0.268406	0.207141	0.381223	0.434314	0.305473	0.468799	0.489026	0.284686	0.2812	0.503266	0.274314	0.0653175	0.108177	0.156236	2.87616	2.8133	2.43183	2.84897	2.89192	2.66586	2.94622	2.65538	2.95295
ENSG00000273449	AC093788.1	1.22833	1.42043	1.16753	0.331491	0.518903	0.388101	0.875883	0.246863	0.649678	0.250956	0.412309	0	0	0.0673516	0	0	0.0506702	0.263452	1.48556	1.88522	1.50145	1.32121	1.70592	1.64442	2.03082	1.68403	1.30977
ENSG00000250746	AC105250.1	0	0	0	0	0.008661	0	0.0140972	0	0.013942	0	0	0.037954	0	0	0	0	0	0	0.157524	0.175776	0.0893675	0.0441045	0.0219652	0.166362	0.12113	0.0244813	0.142476
ENSG00000248771	SMIM31	0	0	0	0	0	0	0	0	0	0	0	0	0	0	0	0	0	0	0.533272	0.406154	0.304598	1.27268	1.04812	1.20928	0.650898	0.734058	0.892474
ENSG00000121089	NACA3P	0.65895	0.677336	0.572646	0.28453	0.24744	0.213538	0.671249	0.627824	1.15069	1.25652	0.58983	0.602402	0.565275	0.481751	0.504167	0.262605	1.30476	0.879393	0.708391	0.511483	0.526847	0.385013	0.139452	0.336061	0.512683	0.427421	0.516883
ENSG00000183439	TRIM61	0.158972	0.114386	0.0805883	0.331775	0.145921	0.133942	0.0863677	0.0946645	0.0106771	0	0	0	0	0	0	0	0.0524623	0.0303078	1.99048	1.99677	1.92609	2.05191	2.18679	2.75655	2.32941	2.01544	2.49397
ENSG00000250486	FAM218A	0.157057	0.02018	0.156392	0.0706418	0	0.0127239	0.066662	0.023381	0.0922991	0.802193	0.585763	0.682002	0.547342	0.287057	0.22531	0.782383	0.539899	1.49713	1.72566	1.98103	1.81112	1.78318	1.82807	1.67349	3.1058	3.18355	3.5419
ENSG00000170088	TMEM192	2.53857	2.85798	2.44176	1.77156	1.81621	1.91618	5.09786	4.7897	4.63049	2.95307	3.00303	3.12071	2.67115	2.64898	2.26207	2.1058	2.90168	3.21405	5.28004	5.01887	5.03973	5.41514	5.73323	5.3041	6.29993	6.10804	5.67445
ENSG00000109466	KLHL2	6.81055	7.7416	7.50051	9.5887	7.79011	8.71302	7.59453	7.73355	7.4963	5.04765	5.44764	3.71579	4.07878	4.27463	2.51532	2.16554	1.9128	3.39799	2.57033	2.38502	2.30597	2.31483	2.44944	2.58917	3.00877	2.87741	2.88778
ENSG00000052802	MSMO1	32.8684	33.7727	31.1397	25.4496	26.3425	26.1123	20.691	20.8443	20.3828	6.56634	6.96877	5.69384	7.2566	9.12882	6.09985	6.0263	5.86317	7.99224	18.6705	18.0765	17.7254	21.1698	21.0862	22.2524	14.5414	12.1039	13.2708
ENSG00000109472	CPE	0	0.0492529	0	0.00985226	0.0285599	0	0	0	0	15.0479	15.1953	13.8671	22.7542	19.8375	19.823	9.27496	11.0388	10.7794	0	0.00966046	0	0	0	0.00997424	0.0088762	0.00807277	0.0268468
ENSG00000287424	AC080079.2	0.00547172	0	0	0	0	0	0	0	0	0.011179	0.0367333	0.00750325	0.00880101	0.0180014	0	0	0.0225715	0.0078238	0.44117	0.350394	0.39373	0.505712	0.451607	0.469411	0.407091	0.396862	0.41445
ENSG00000196104	SPOCK3	0	0	0	0	0	0	0	0	0	0.0908329	0.113702	0.0870943	0.0204316	0.111441	0.0364458	0.189835	0.199119	0.290608	0	0	0.00585928	0	0.0100809	0	0	0.0056178	0
ENSG00000109511	ANXA10	1.48845	0.753039	1.2295	2.92898	2.57143	1.95953	1.56362	0.830944	2.15558	0.126708	0.138784	0.085045	0	0	0.0889706	0	0	0	0.176485	0.0492336	0.143035	0.25942	0.221483	0.152498	0.0603156	0.150854	0.228037
ENSG00000287188	AC068989.1	0.193577	0.257014	0.397196	0.278618	0.12788	0.0940956	0.15337	0.0864533	0.238357	0.109858	0.192525	0.0589885	0.0345956	0.0235871	0	0	0	0.0307543	0.346836	0.227661	0.436531	0.17137	0.375525	0.434854	0.4079	0.29488	0.237255
ENSG00000137628	DDX60	2.89055	3.16205	3.30498	2.11816	1.76678	1.95683	1.49589	2.19366	1.9343	4.48305	2.66289	1.62022	0.610859	0.749664	0.302679	0.327926	0.229773	0.687842	2.46166	2.17965	5.15805	2.39718	2.66567	2.70699	2.70036	2.74707	3.14038
ENSG00000181381	DDX60L	1.96475	2.4354	1.88753	3.04107	3.17739	3.11897	2.00858	2.25278	1.80716	2.0238	1.63499	1.02117	0.323931	0.380075	0.288913	0.209981	0.289803	0.375022	2.57005	2.51835	3.35935	2.54869	2.73191	2.75626	2.881	2.53944	2.8759
ENSG00000129116	PALLD	7.21222	8.43115	7.23	4.54506	5.09597	4.77091	5.09927	4.98094	5.07993	2.08449	2.40265	2.05816	1.43763	1.5843	1.02416	1.10892	1.47017	1.69597	5.99338	6.21481	6.4279	2.93811	2.97112	3.21295	4.52668	4.46251	4.19998
ENSG00000279384	AC080188.2	0.228342	0.0293392	0.165363	0	0.095271	0.110994	0.193837	0	0	0.0777527	0.170325	0.31312	0	0	0	0	0	0.326497	0.0721984	0.120846	0.175543	0.212253	0.241617	0.166362	0.111036	0.0673235	0.0559726
ENSG00000145439	CBR4	6.02757	6.6739	5.8578	7.00578	7.23784	7.39794	2.88845	2.50786	2.02041	5.41755	5.43521	4.21677	4.39056	6.43899	4.49133	3.0637	2.51861	4.44471	4.43872	4.88228	4.22956	3.41765	3.04164	3.3971	3.27234	2.74456	2.99054
ENSG00000154447	SH3RF1	3.13695	3.1563	3.24374	6.39068	5.51856	5.83634	4.28716	4.45156	4.95273	5.04852	5.0058	5.30748	5.62299	5.9902	5.74651	3.82506	4.08595	4.59698	2.80286	2.78623	2.78354	4.94484	6.25882	5.37824	2.727	2.87129	2.63202
ENSG00000137601	NEK1	3.16902	3.86164	3.22036	2.52337	2.9771	2.90858	4.14455	4.72988	4.75117	1.39932	1.69281	1.14948	0.679629	0.926734	0.439954	0.549981	0.556638	1.42272	2.05571	2.01619	2.0276	1.724	1.81725	1.82472	3.24437	3.29732	3.54827
ENSG00000286302	AC084724.1	0.0410182	0.015811	0.378739	0.0221392	0.025671	0.0199385	0	0.0915954	0.123971	0	0.458946	0	0	0	0	0	0	0	0.136178	0.0868328	0.151362	0.0163406	0.130209	0.0448266	0.159567	0.0907024	0.0904918
ENSG00000109572	CLCN3	7.48661	7.6126	6.62035	22.4431	20.6796	20.6929	20.0107	20.168	18.303	6.49077	6.84256	5.42402	9.82525	14.1205	8.44116	5.42912	5.46783	10.429	15.2906	14.312	13.4833	23.3373	21.7452	23.0123	24.7622	24.1058	22.0323
ENSG00000056050	HPF1	14.6337	19.2449	16.9184	21.3289	18.4296	18.7222	11.746	11.4439	11.7578	5.07153	6.36121	6.36869	3.8639	6.05909	3.61851	4.42773	4.12898	3.89286	10.7857	13.773	12.5951	13.2703	11.8199	12.842	11.954	9.75641	11.0999
ENSG00000229204	PTGES3P3	0.295297	0.409775	0.128311	0	0.295696	0.287081	0.0601618	0.158259	0.0594993	0.361985	0	0.323947	0.189989	0	0	0	0	0	2.18483	2.18793	2.45178	1.92928	1.87479	2.00083	1.14875	1.41044	2.08469
ENSG00000198948	MFAP3L	1.93772	2.03866	1.87143	5.03423	4.97926	4.9074	6.71455	6.77779	6.08613	0.312719	0.335234	0.241154	0.387628	0.499994	0.270973	0.27255	0.327794	0.856814	1.81642	1.56153	1.66443	2.44685	2.17099	2.13187	3.71834	3.52869	3.64024
ENSG00000109576	AADAT	11.425	11.1871	10.7866	7.85302	7.39621	7.18421	4.49127	5.26516	4.0266	8.26367	8.19328	8.70088	2.06582	1.8289	1.98	3.26586	3.57424	3.91958	2.70022	2.63773	2.67034	1.55787	1.70385	1.29885	2.01345	1.72099	1.98765
ENSG00000181359	HSP90AA6P	0.533958	0.488826	0.398771	0.684472	0.292403	0.389326	0.475934	0.655793	0.36983	0	0	0.0915256	0	0	0	0	0	0	0.0633112	0.0353235	0.246296	0.0797682	0	0.0729418	0.0649118	0.0295181	0.147248
ENSG00000286580	AC034159.2	0	0	0	0.0542439	0	0	0	0	0	0.256659	0	0.20672	0.0808248	0.385741	0	0	0.207287	0.143701	0.881802	0.771225	0.695356	0.560513	0.917207	0.49424	1.00184	0.666698	1.03468
ENSG00000174473	GALNTL6	0.0954843	0.156721	0.0669182	0.0332495	0.0559029	0.0299444	0.0721655	0.132059	0.133432	0.144737	0.165423	0.152054	0.0297255	0.0337778	0.0441869	0.257775	0.188048	0.202592	0.105181	0.0912862	0.088087	0.105526	0.0782211	0.107716	0.0718932	0.0708346	0.031711
ENSG00000245213	AC105285.1	0.323273	0.332294	0.290621	0.369023	0.399986	0.350403	0.314167	0.142717	0.366859	0.129057	0.116411	0.14267	0.0956267	0.122246	0.266529	0.0888491	0.269773	0.127513	0.140985	0.121924	0.102838	0.233883	0.253602	0.146188	0.238507	0.246498	0.224066
ENSG00000109586	GALNT7	9.86526	10.6392	9.63075	11.8908	10.9585	11.8309	3.44636	3.62708	3.341	3.65683	4.4171	2.69528	4.37222	5.89771	3.88757	0.799969	1.00056	1.88956	5.35919	6.13509	6.08404	5.98756	6.35886	6.36178	3.66041	3.75077	3.89952
ENSG00000248774	AC097534.1	0.601023	0.336978	0	0	0.512927	0.106236	0.222633	0.341628	0.110091	0	0	0.149849	0.175767	0	0	0	0.180312	0	0.362794	0.057833	0.201622	0.174132	0	0.179134	0.159414	0.241641	0.16072
ENSG00000164104	HMGB2	57.3008	61.4955	68.0922	33.1481	34.2215	31.4206	11.7393	13.28	13.3778	16.8349	19.2617	20.3551	4.72938	8.63324	5.98701	6.37865	6.7493	10.0021	24.1907	32.4275	33.1958	15.8699	15.3368	17.8029	23.5685	26.1018	26.3481
ENSG00000272870	SAP30-DT	0.292014	0.25659	0.402482	0.183033	0.159174	0.201469	0.102353	0.126209	0.0854096	0.0256603	0.0140529	0.0688915	0.0303026	0.0344336	0.0360358	0.0375399	0.134707	0.00897934	0.0893521	0.0864114	0.0984871	0.0700487	0.0647884	0.0274517	0.1649	0.177747	0.198578
ENSG00000164105	SAP30	11.1779	10.4783	10.4179	5.37585	5.6346	6.80765	8.94972	9.24614	7.69	8.61944	6.91034	7.57453	4.19746	3.29107	3.11975	5.58994	7.14078	6.52995	9.30328	8.74696	9.68999	5.68318	5.45365	6.03656	11.5266	11.695	10.4269
ENSG00000164106	SCRG1	0.825605	0.726793	1.21195	0.331198	0.307227	0.27116	0.187524	0.234188	0.191079	0	0.0249664	0.0611964	0.0179452	0.0244699	0.0160053	0	0.0184093	0.0159527	2.64572	2.68067	2.34154	1.61783	1.35468	1.40216	3.46129	3.35522	3.84791
ENSG00000164107	HAND2	0	0	0.0257619	0	0.0148423	0	0.064422	0	0.0557486	0.20996	0.24766	0.368568	0.356024	0.433456	0.612393	0.236279	0.639153	0.429527	0	0	0	0	0	0	0	0.0209767	0
ENSG00000250708	LINC02269	0	0	0	0	0	0	0.0516241	0	0	0.0295824	0	0	0	0	0	0	0	0	1.62068	1.74717	1.72315	0.519142	0.402183	0.490539	0.929401	0.973348	0.86248
ENSG00000250043	AC106895.1	0	0	0	0	0	0	0	0	0	0	0	0	0	0	0	0	0	0	0.592731	0.220471	0.405662	0.0553189	0	0.151754	0.247588	0.143295	0.272309
ENSG00000248174	LINC02268	0	0	0	0	0.0156187	0.0161745	0.016948	0.00743042	0	0.27193	0.446768	0.319403	0.160563	0.127716	0.0477353	0	0.0960838	0.166524	0.00789077	0.0176102	0	0	0	0.00909108	0	0.00735797	0
ENSG00000250957	AC012055.1	0	0	0	0	0	0	0	0	0	0.457545	0.779566	0.81893	0.240143	0.218304	0.285577	0.297497	0.0821175	0.142319	0	0.0263383	0	0	0	0	0	0	0
ENSG00000164117	FBXO8	7.01054	6.65412	7.05651	6.31802	5.50652	5.7275	6.08001	6.46875	6.20744	0.998663	0.978697	0.987798	0.413802	0.648895	0.885766	0.384474	0.551854	0.735713	10.469	10.6881	9.57653	14.6354	13.6793	13.2986	10.0331	10.6154	10.3297
ENSG00000164118	CEP44	2.25996	2.7064	2.52485	1.48893	1.3414	1.60285	1.88022	1.9468	1.69341	1.32273	1.94372	1.0808	0.866717	1.23476	0.623033	1.08173	0.597176	1.52947	2.70823	3.37957	3.34248	2.21072	2.32327	2.2105	3.33204	3.03044	3.64914
ENSG00000164120	HPGD	2.99026	3.41228	3.67318	3.01681	3.15664	2.84201	2.73675	2.25261	1.89255	0.0946359	0.184275	0.0988066	0.182122	0.180611	0.191968	0.215364	0.246278	0.33852	1.24979	1.00237	1.06356	0.6233	0.326758	0.573709	0.996075	1.01517	0.764531
ENSG00000145451	GLRA3	0.0149416	0.0460754	0	0.0161291	0.0168319	0.00290516	0.143072	0.256244	0.126444	0	0	0	0	0	0	0	0	0	0.00566916	0.00948908	0	0.0071428	0.00948613	0	0	0.0158591	0.00879016
ENSG00000150625	GPM6A	0.12535	0.271204	0.114204	0.165868	0.141716	0.0943451	0.177118	0.166142	0.0936945	0.0247837	0	0.0776277	0.052031	0.0354744	0.0928125	0.0241716	0.00667205	0.0462538	0.049862	0.0727595	0.0820665	0.0515472	0.0256718	0.0441899	0.0353926	0.0250359	0.0475768
ENSG00000150627	WDR17	1.03906	1.2114	1.1604	1.03506	1.19106	1.24762	0.709351	1.15281	0.888862	0.387329	0.554779	0.349961	0.211109	0.175918	0.188288	0.217941	0.360947	0.907067	0.764279	0.818106	1.01238	1.07187	1.07054	1.0439	1.17717	1.17381	1.47995
ENSG00000150628	SPATA4	0.023362	0.0450261	0.0761335	0.0378283	0.0511735	0.034068	0.202284	0.19824	0.152984	0.119325	0.104558	0.224251	0.0375767	0.128098	0.134058	0	0.0770968	0.200427	0.144041	0.173096	0.0646564	0.17683	0.370804	0.242546	0.227205	0.185975	0.223339
ENSG00000129128	SPCS3	34.0149	37.6409	33.5311	51.8288	49.9408	51.7141	42.2761	39.9555	35.6793	23.5821	27.35	22.0987	19.6183	28.8175	17.9042	15.8482	15.5929	27.4058	20.8972	20.1726	18.9432	18.6886	17.017	17.0604	18.0404	17.2555	16.774
ENSG00000150630	VEGFC	6.62952	6.43685	6.49203	6.05183	5.26636	5.84182	5.59999	5.35763	5.7467	2.51318	2.43601	2.68697	1.33072	1.33704	1.34303	2.01729	2.20935	2.02349	0.939656	0.864177	1.04443	1.20559	1.14036	1.02311	0.995174	0.933981	0.9126
ENSG00000109674	NEIL3	7.70768	8.83401	7.62991	5.72613	4.80546	5.47983	3.22421	2.90568	3.05092	2.45489	2.44838	2.92031	0.282831	0.642776	0.280285	1.45992	1.07998	1.67618	3.50269	4.03263	4.50606	2.4829	2.03119	2.2633	3.16372	2.93784	4.15227
ENSG00000038002	AGA	19.954	22.3669	21.9843	39.3287	36.1511	39.1375	37.0016	35.3634	35.9557	17.2803	16.335	15.4944	20.2132	23.3202	17.8086	10.6478	13.5234	16.6251	16.958	15.8115	16.402	23.3163	21.0042	22.7262	15.4419	15.3974	16.0398
ENSG00000250131	AC078881.1	0.05205	0.032831	0.0925219	0.234964	0.127339	0.128805	0.0482014	0.190194	0.133478	1.53711	1.22829	1.37559	1.03508	1.18311	1.04538	0.707149	0.812003	0.771306	0.179536	0.120203	0.196436	0.388317	0.420581	0.361981	0.395761	0.334827	0.459318
ENSG00000231171	LINC01098	0	0	0	0	0.00889894	0.0691173	0	0	0.042975	0.0581009	0	0.0389967	0.0457415	0.0311863	0.12239	0.169998	0	0	2.46823	3.22079	2.55792	2.28847	1.8732	2.26874	3.08378	2.55311	2.55137
ENSG00000251504	LINC01099	0	0.123909	0	0	0	0	0	0	0	0	0	0	0	0.0391687	0.051239	0	0	0	0.389618	0.529277	0.576628	0.384178	0.226763	0.448885	0.538414	0.552863	0.420251
ENSG00000250993	AC020551.1	0.369697	0.244294	0.286854	0.513103	0.561904	0.35941	0	0.660439	0.106414	0.539508	1.41822	0.579379	0	0.695009	0.303061	0.947133	1.04574	1.05723	0	0.0559016	0	0	0	0.0577174	0	0	0
ENSG00000248197	LINC00290	0	0	0	0	0	0	0	0	0	0.294228	0.859382	0.394965	1.69868	4.10618	3.71876	0	0.396048	0.686397	0	0	0	0	0	0	0	0	0
ENSG00000251336	TEMN3-AS1	0.709891	0.383092	0.539801	0.689683	0.844134	0.34507	0.433885	0	0	0.58014	0.317714	0.194692	0	0	0	0	0	0	0.269349	0.300558	0	0	0	0.15516	0	0	0
ENSG00000177822	TENM3-AS1	2.75917	3.03721	2.56978	1.40928	1.298	1.67425	1.88164	1.84427	1.69768	1.63628	1.30532	1.67595	0.833985	0.436608	0.637567	1.30068	1.0618	0.847296	2.12101	1.84245	2.2251	1.74467	1.63859	1.78088	1.62084	1.62564	1.59327
ENSG00000218336	TENM3	8.65613	8.08026	7.44879	7.36119	7.02985	7.18249	6.51911	6.6076	5.84557	6.18393	6.83162	5.52545	5.49752	5.04262	4.40678	4.03813	3.33609	4.65665	4.328	4.0944	4.30764	3.90162	3.85236	3.92692	5.07825	5.14481	4.91185
ENSG00000129187	DCTD	21.1488	19.394	17.9149	32.6176	33.6318	34.4535	10.9098	9.73499	10.4752	33.1067	29.0021	37.0309	56.5669	50.7442	65.6039	40.701	38.2708	30.0166	26.2699	25.7148	25.3369	27.196	26.137	26.9988	18.3235	18.1178	17.624
ENSG00000251359	WWC2-AS2	0.221683	0.180954	0.354133	0.154842	0.122416	0.177482	0.0398506	0.256249	0.315294	0.532836	0.466893	0.500687	0.671183	0.429008	0.710868	0.233855	0.667022	0.447494	0.17317	0.496892	0.276688	0.176625	0.227671	0.171011	0.266323	0.207614	0.268505
ENSG00000151718	WWC2	5.21974	4.84025	4.83228	5.524	5.40776	5.10771	7.26254	6.49019	6.83276	3.1574	3.46468	2.63828	2.9298	3.01501	2.58041	2.56903	2.37157	3.7521	4.60026	4.19641	4.56593	4.93888	5.38015	4.98588	7.08591	7.29289	7.05327
ENSG00000168564	CDKN2AIP	8.32375	9.21009	8.83401	9.91906	8.40864	9.05713	9.62025	9.4108	9.15002	10.3716	8.85319	8.16686	5.0634	6.68668	4.69911	4.49261	4.09463	8.41439	5.89812	6.07122	5.61854	5.27617	6.31316	5.4161	5.57145	4.8163	5.24517
ENSG00000213434	VTI1BP2	0	0.126125	0	0.0441511	0.0255972	0.159049	0.0416638	0	0	0.0835618	0	0.112171	0	0.358822	0	0	0	0.116964	1.0475	1.38533	1.58473	5.14879	7.01107	5.72132	4.25615	5.71592	5.59437
ENSG00000232648	AC107214.1	0.170924	0.431247	0.421983	0.620622	0.593208	0.709992	0.459029	0.666207	0.250469	0.285716	0.0695433	0.383538	0.399889	0.613444	0.267495	0.27866	0.461508	0.311052	0.412698	0.263153	0.172017	0.321888	0.517921	0.492457	0.589362	0.522271	0.731311
ENSG00000168556	ING2	4.52086	4.31585	4.68146	2.75936	3.04089	3.50168	3.77673	3.75507	3.88412	2.50332	3.451	3.56318	1.86887	2.03869	0.909184	1.01028	2.19606	2.99045	3.41661	4.36033	3.87829	3.92179	4.4428	4.05176	3.28726	3.08314	3.16919
ENSG00000272744	AC107214.2	0.2245	0.51922	0.34142	1.26019	0.449607	0.436508	1.05198	0.280738	0.542814	0.2752	0.401903	0	0.288878	0.295434	0.128825	0.268404	0	0.256803	0.0851805	0.0475252	0.124265	0.321967	0.142531	0.343482	0.087334	0.198572	0.0660371
ENSG00000182552	RWDD4	2.7495	2.30294	3.15517	5.11037	4.50891	5.65751	3.69582	3.98853	3.46768	3.04099	3.97846	3.57189	3.92367	5.07823	3.52917	2.10084	2.30251	3.10374	2.67669	2.50544	2.15507	3.62365	4.52809	4.62014	3.42794	2.95309	3.01008
ENSG00000168538	TRAPPC11	6.24307	6.00398	6.59117	6.42888	7.03965	6.39628	6.47378	6.44705	5.89677	6.92013	7.65598	5.3999	6.92962	9.85534	5.17373	2.30154	2.49291	6.41107	8.06229	7.87708	7.65224	10.2279	9.56095	10.1568	8.80646	8.07831	7.94917
ENSG00000251739	RNU6-1053P	1.40924	0.217284	3.06167	2.73825	2.29311	1.64403	0.574217	0	0.851841	0	0	1.54597	0.906678	0	0	0	1.39519	1.61201	0.802046	1.19331	2.34011	0.449124	0	1.8481	0.822323	0.498594	1.65812
ENSG00000173320	STOX2	0.380724	0.515574	0.239438	0.389354	0.327627	0.396916	0.306182	0.362442	0.285146	0.173991	0.302674	0.13052	0.330361	0.109872	0.143731	0.119784	0.0909254	0.150421	1.21409	1.06048	1.13687	1.06768	1.31592	0.993648	1.18388	1.0302	1.0536
ENSG00000248206	AC074194.1	0.0233333	0	0.0253466	0	0	0	0	0	0.0587677	0.0476713	0	0.0319964	0	0	0.10042	0	0.038501	0.0333634	0.022133	0.0740926	0.0538141	0.139431	0.129622	0.0892491	0.0567313	0.0722348	0.137271
ENSG00000283355	AC074194.2	0.0121238	0.0373862	0.0395097	0.0916117	0	0.0589322	0.111151	0.0541458	0.0366422	0.0247696	0	0	0	0	0.0347849	0	0	0	0.115001	0.153991	0.12303	0.0965961	0.153944	0.0662472	0.106118	0.0536179	0.0356623
ENSG00000164303	ENPP6	0	0.0047553	0	0	0.0270227	0	0	0	0	0	0	0	0.0396856	0	0	0	0.0101779	0	0.169678	0.202397	0.261759	0.191668	0.225178	0.128079	0.551898	0.474663	0.535251
ENSG00000180712	LINC02363	0	0.185844	0.0227709	0.0113141	0.0524762	0	0.0427069	0.084257	0.0316774	0	0	0.028745	0.0674333	0.0459757	0.120287	0.062654	0.0345885	0.059946	0.0695933	0.0665633	0.0870219	0.0835079	0.0998139	0.125996	0.0713528	0.241036	0.107906
ENSG00000249096	LINC02362	0.0674432	0.0779906	0.0549469	0.0910045	0.0422089	0.0163917	0.0973278	0.110443	0.152877	0.0114825	0	0.0308278	0	0	0	0	0	0.0642896	0.037318	0.0297443	0.0466637	0.156728	0.187331	0.0552788	0.071057	0.0994234	0.165321
ENSG00000168310	IRF2	9.6156	10.5654	9.75028	21.9208	19.8584	19.2911	11.108	11.1481	11.2192	11.8023	11.5784	12.0031	18.4939	20.7642	20.4321	13.5802	14.122	13.7357	8.76033	8.76448	9.69187	12.2712	12.6128	11.9575	9.34252	9.48928	9.68272
ENSG00000270426	AC099343.3	0.207483	0.255927	0.180308	0.0895895	0.155822	0.685813	0.591795	0.444785	0.794307	0.16956	0.742877	0.113807	0	0.0910131	0	0.496118	0.616241	0.237337	0.157447	0.395304	0.344536	0.42981	0.197591	0.770939	0.322856	0.256928	0.915471
ENSG00000271646	AC099343.4	1.17142	1.56943	1.39604	0.945325	0.953776	1.32679	2.14328	1.81838	2.24571	1.97504	1.62881	1.7467	1.90247	1.52159	1.56628	3.53526	3.02132	2.43927	3.24717	3.03356	2.9902	3.66082	3.4478	3.18181	5.37549	4.90905	5.38608
ENSG00000271538	LINC02427	0.0883078	0.0291766	0.0959274	0.102136	0.114481	0.0245288	0.0771052	0.118317	0.0381281	0	0.0282303	0.0345984	0.0405825	0.12451	0.16288	0	0.020816	0	0.0358992	0.0467354	0.128019	0.130667	0.140163	0.16544	0.110421	0.100426	0.0834939
ENSG00000249056	AC099343.1	0	0	0	0	0	0.181771	0	0.167007	0.470914	0	0	0	0	0	0	0	0	0	0.399047	0.544238	0.64683	1.30349	2.00316	1.07275	0.636434	0.248069	0.618732
ENSG00000254233	LINC02365	0	0.051922	0.268259	0.266578	0.182653	0	0.182953	0.120316	0.0678517	0	0	0	0	0	0	0	0	0	0.106476	0	0.0207108	0.0357741	0.285063	0.196276	0.152835	0.0992862	0.0990557
ENSG00000164305	CASP3	11.8717	12.3922	12.4374	48.5477	41.8444	42.2994	26.4273	26.3829	25.879	7.40278	8.39394	7.89062	12.9196	17.9832	13.7769	9.15704	9.36508	19.4601	6.51071	6.27772	6.44982	18.1117	17.2376	16.9231	14.3629	13.5927	13.6477
ENSG00000164306	PRIMPOL	5.37896	5.80707	6.1868	6.53367	6.78388	7.13446	4.27328	4.24845	3.30077	3.27392	3.65445	3.52707	2.29839	3.04452	2.60634	2.56259	2.89676	3.12317	3.26273	3.77042	3.98298	2.73243	2.81884	2.77745	3.53382	4.06258	4.15823
ENSG00000151725	CENPU	16.1172	18.4803	16.549	18.2717	15.8617	18.6245	8.17571	9.76048	9.57602	7.96493	10.2786	7.59867	1.97189	2.33033	1.36008	1.07485	1.51042	3.50589	7.01608	6.75633	7.66049	4.84481	5.31863	5.14475	4.41941	4.27963	5.08469
ENSG00000151726	ACSL1	27.6829	30.425	28.2804	16.2839	15.7546	15.9512	28.2227	26.0055	26.091	6.19166	7.27846	6.58463	5.74162	6.62701	6.00475	3.03292	3.28141	4.53411	7.79902	7.27862	7.41785	8.09924	9.2033	8.31703	5.22946	5.19286	5.07021
ENSG00000286256	AC084871.4	0.0542222	0.11147	0.117801	0.0390212	0	0.0351423	0.276171	0.274449	0.0182087	0	0	0	0.116285	0	0	0	0	0	0.24002	0.382616	0.183412	0.129604	0.143436	0.217274	0.0527331	0.127893	0.212661
ENSG00000251230	MIR3945HG	0.0132465	0.0816964	0.0719472	0.0142993	0.0331609	0.0901452	0.0404811	0.153816	0	0.0541266	0.059285	0.0363291	0	0	0.0380061	0	0	0	0.05026	0.0841256	0.0611012	0.0422164	0.231274	0.043429	0.038648	0.0820162	0.0194823
ENSG00000151729	SLC25A4	13.0253	13.2157	15.6187	16.8536	15.5605	18.3999	13.8762	14.0035	13.527	17.8134	15.4925	21.466	28.6372	29.8506	30.7786	25.0009	27.3698	20.9134	10.7807	11.6485	11.4495	13.7289	12.2918	12.2076	12.3114	12.6966	12.6671
ENSG00000164323	CFAP97	11.9376	12.8586	11.7337	8.2762	8.22414	8.87341	6.08425	5.8653	5.26759	9.58265	10.6465	7.29476	3.98537	5.93792	3.69082	2.08215	2.07687	5.39919	10.6252	9.98361	9.45728	7.11454	6.95453	6.9123	6.10515	5.32498	5.96694
ENSG00000109762	SNX25	4.61621	4.63678	4.76441	6.32892	6.74107	6.96096	8.23201	8.18636	8.75805	5.97768	5.37864	4.88235	4.29961	5.02534	3.78647	2.58492	4.26253	5.66908	3.63297	3.67944	3.80786	6.31786	7.03274	6.91053	6.25354	5.93586	6.01294
ENSG00000109771	LRP2BP	0.34423	0.569515	0.319312	0.588698	0.467177	0.477537	0.740709	1.14352	1.2391	0.229159	0.207723	0.180328	0.223959	0.186626	0.177554	0.0693621	0.140403	0.143789	0.429247	0.42167	0.517376	0.563937	0.638447	0.579079	0.699645	0.492632	0.585918
ENSG00000250410	AC112722.1	0.145485	0	0.316077	0.157049	0.455256	0.235729	0.395202	1.0396	0.830557	0	0	0	0	0.106363	0	0	0.160038	0	0.460004	0.513305	0.939501	0.579576	0.307887	0.582975	0.518797	0.257366	0.499272
ENSG00000186352	ANKRD37	3.2851	2.75661	3.1019	3.17794	3.59793	3.50078	2.32962	2.48287	2.4058	4.18187	3.05361	4.8513	4.67424	5.65323	5.76402	2.49248	3.21064	1.6621	2.38502	2.68812	2.6576	3.57375	2.70734	2.91351	1.8432	2.06751	1.69105
ENSG00000109775	UFSP2	9.58111	9.11639	8.87169	7.72101	6.91335	7.18264	7.53655	7.73424	7.83553	7.09716	8.71369	6.01413	6.69173	8.31567	4.73351	1.71516	3.38166	7.03297	12.8693	12.1478	10.4459	10.3362	8.92914	9.63078	9.75648	8.37486	9.08788
ENSG00000205129	C4orf47	0.687701	0.578364	0.520664	0.292445	0.273887	0.222855	1.97424	1.17269	1.11271	0.212881	0.37307	0.285766	0.0670384	0.0914128	0.358748	0.373723	0.309474	0.595949	0.75116	0.463214	0.595974	0.763774	0.793835	0.47826	1.23629	1.19812	1.28729
ENSG00000168491	CCDC110	0.354423	0.167667	0.393755	0.13043	0.176443	0.234928	0.352833	0.402916	0.397638	0.049371	0.0360508	0	0	0	0.0462224	0	0	0	0.374394	0.554192	0.304673	0.231043	0.191776	0.272892	0.383859	0.384738	0.4028
ENSG00000249679	AC106897.2	0.244874	0.0747255	0.16071	0.137676	0.185181	0.133909	0.0883451	0.12759	0.138768	0	0.0456643	0.0979389	0.0328224	0.0335672	0.0439113	0	0.0589245	0	0.091943	0.178194	0.108245	0.0325172	0.0404861	0.0669025	0.119075	0.166957	0.165069
ENSG00000154553	PDLIM3	3.03872	3.17789	3.16709	4.15656	3.94586	3.85393	2.20091	2.18098	2.30078	1.1939	1.13097	1.10887	0.843396	0.976845	0.725034	1.05742	0.865205	0.785883	2.2382	2.04284	2.18844	1.25081	1.04784	1.0218	2.01216	1.74062	1.83043
ENSG00000154556	SORBS2	1.8562	2.07423	1.91725	1.91061	1.78146	1.75617	1.7168	1.8506	2.03045	5.64611	6.25844	5.46376	4.16757	4.47497	3.70277	1.38824	1.20432	2.09197	0.593196	0.611012	0.710054	0.333055	0.347537	0.366188	0.561409	0.487117	0.507456
ENSG00000233110	AC093797.1	0.143208	0.196272	0.120995	0.0515302	0.159335	0.0928158	0.324181	0.582729	0.30458	0.325092	1.13944	0.130919	0.0511875	0.139597	0.045654	0	0	0.045504	0.301869	0.303162	0.176152	0.114101	0.101023	0.0869471	0.340451	0.464453	0.327639
ENSG00000235149	AC096659.1	0	0.119922	0	0.167919	0.227158	0.5545	0	0	0.26119	0	1.16032	0.284413	0.166802	0.682349	0.446312	0	0.342231	0.148282	0	0	0	0	0	0	0	0	0
ENSG00000164342	TLR3	0.956648	1.38038	1.30589	0.790506	0.866279	0.806575	0.78909	0.949018	0.818781	1.51343	1.66714	0.847466	0.531064	0.733437	0.667974	0.455469	0.474951	1.10156	0.566143	0.528692	0.644329	0.276553	0.32921	0.26368	0.436371	0.378153	0.398442
ENSG00000109794	FAM149A	0.747399	0.782273	0.764479	0.459348	0.491655	0.456116	0.600188	0.497038	0.621059	0.45698	0.390658	0.224429	0.579141	0.610231	0.594797	0.619624	0.747147	0.530438	0.232867	0.184782	0.156018	0.147786	0.0692717	0.0953919	0.127336	0.0916827	0.0641894
ENSG00000250327	RPSAP70	0.856635	0.381002	0.96634	0.391228	0.43302	0.384369	0.0671249	0.38258	0.165964	0	0	0.632522	0.635934	0.216788	0.661719	0	0.271824	0.188441	0.0312526	0.278991	0.12158	0.0262509	0.0522945	0.288052	0	0.0291423	0.242289
ENSG00000279943	AC110771.1	0.104189	0.0446232	0.062877	0.0124966	0.0434705	0.0450176	0.0235852	0.124084	0.104965	0.0946059	0.0518111	0.126997	0	0.0253904	0.0332147	0.138404	0.305628	0.0331056	0.373353	0.428867	0.373788	0.442731	0.220492	0.227724	0.517895	0.368623	0.40863
ENSG00000145476	CYP4V2	2.98744	3.12322	2.79563	2.29045	1.94993	1.8786	2.68098	3.08757	2.42537	1.31002	1.12181	1.13506	1.27512	1.25292	1.01184	1.91651	2.0439	2.02537	3.33415	2.93998	3.04638	1.77879	1.57285	1.64674	3.14917	2.79709	3.00064
ENSG00000164344	KLKB1	0.185546	0.248442	0.0106082	0.0948757	0.0488938	0.218359	0.527236	0.514644	0.432885	0.0598549	0.0437061	0.10713	0.0628298	0.042837	0.0280189	0	0.0161136	0.111707	0.046316	0.103365	0.0990992	0.0855878	0.0929999	0.170756	0.189948	0.285045	0.344707
ENSG00000251165	F11-AS1	0	0	0	0	0	0	0	0	0	0.473387	0.370359	0.476598	0.692133	0.544491	0.973452	0.643078	0.983119	0.615283	1.18527	0.954732	0.946628	1.4637	2.06211	1.77253	1.66592	1.90306	1.59437
ENSG00000083857	FAT1	15.5407	15.9513	14.4735	24.5955	23.8259	23.3181	18.3186	17.1337	17.9714	14.7565	18.59	12.5362	54.1336	38.6419	40.8704	6.82063	7.1879	10.5289	10.5223	10.1294	10.8313	9.12309	10.3908	8.91129	10.8465	11.5297	10.9259
ENSG00000287169	AC107050.1	0	0.0930691	0.0262281	0	0.287106	0.0234729	0	0.0646995	0.0972982	0.0986582	0	0	0	0	0	0	0	0	0.274832	0.0766692	0.0222742	0.0384746	0	0	0.375707	0.213562	0.0710221
ENSG00000250829	AC108865.1	0	0	0	0	0	0	0	0	0	0.351768	0	0.944411	0	0.125877	0.65867	0.343081	0.1894	0.328253	5.38955	6.62153	6.03586	7.08774	6.74093	7.96558	4.35367	5.02564	5.06462
ENSG00000272218	AC108865.2	0	0	0	0	0	0.0640615	0	0	0	0.269255	0	0.542162	0	0.289051	0	0	0.10873	0.376883	1.81265	1.25546	2.55318	2.25758	3.03308	1.72831	1.15354	0.87427	1.74448
ENSG00000250658	AC097652.1	0	0	0	0	0	0	0	0	0	0	0	0	0	0	0	0	0	0	0.281007	0.228049	0.248451	0.321865	0.299221	0.264888	0.0916718	0.226301	0.435708
ENSG00000250620	LINC02515	0	0	0	0	0	0	0	0	0	0	0	0	0	0	0	0	0	0	0.472592	0.359558	0.417841	0.55935	0.682949	0.940467	0.308344	0.260403	0.732765
ENSG00000250590	LINC02492	0	0	0	0	0	0.00931804	0	0	0	0.215404	0.12869	0.105147	0.894162	0.462481	0.88	0.114591	0.253044	0.137048	0.263658	0.294208	0.300634	0.435287	0.425962	0.356138	0.223716	0.127167	0.169162
ENSG00000249642	AC097521.1	0	0	0	0	0	0	0	0	0	0.134773	0.0787291	0.132672	0.226354	0.279718	0.328063	0.105156	0.0435389	0.0125763	0.146003	0.130336	0.0933122	0.119133	0.167523	0.144182	0.0983705	0.0466782	0.0517442
ENSG00000213331	AC108073.1	0.0422354	0.0325604	0	0	0.185029	0.0410602	0	0	0	0	0	0	1.08694	1.57477	1.81769	0	0.209071	0	0	0	0	0.100953	0.134073	0.13847	0	0.186788	0.124236
ENSG00000179059	ZFP42	0	0	0	0.0811102	0.167946	0.177401	0	0	0	17.0179	12.2984	14.5721	71.7541	68.6738	89.5592	4.55579	5.24264	3.80634	4.16437	3.47665	4.28776	3.3012	3.50965	3.44881	1.71204	1.90836	2.14705
ENSG00000179046	TRIML2	0.233333	0.302203	0.172357	0.453382	0.519867	0.480902	0.285226	0.0666935	0.319696	1.31573	1.54555	1.30546	4.77388	3.82798	5.67708	0.557929	0.616016	0.613886	2.13362	2.06471	2.05785	3.08607	2.53318	3.29456	1.49771	1.36214	1.83943
ENSG00000201085	RNU6-173P	0.547435	0	0.594671	0.590946	1.19913	2.39492	1.67296	0.244489	0	1.11844	3.6751	2.25206	1.76105	1.80101	0.785337	3.27247	0	0.782756	4.15419	1.73833	2.77764	4.1436	9.55782	5.6835	2.39581	3.87369	6.84373
ENSG00000184108	TRIML1	0	0.0104953	0	0.102872	0.051121	0	0	0	0	0	0	0	0.0875892	0.0895767	0.0390603	0	0.0449271	0.0778639	0.477801	0.461115	0.565164	1.97413	2.33367	2.24656	1.7874	1.62562	1.56177
ENSG00000248370	LINC02434	0	0	0	0.126893	0.147136	0.0190465	0	0	0	5.964	5.78708	6.77012	4.47473	4.94152	5.39629	8.66652	9.66579	10.3089	2.82473	2.30182	2.33153	2.45071	3.17179	3.55417	3.18195	2.68599	3.19842
ENSG00000248880	ICE2P1	0	0	0	0.332387	0.317965	0.284379	0	0.0137517	0.0310207	0	0	0	0	0	0	0	0	0	0.043811	0.146662	0.0426089	2.3797	2.98121	2.22092	0.164702	0.0680881	0.0226433
ENSG00000249378	LINC01060	1.46032	1.36281	1.22627	1.08895	1.02517	1.13482	1.26248	1.05552	1.54379	4.09253	3.63334	3.84692	2.8279	2.19144	2.60489	2.55568	2.45715	2.78865	0.852078	0.706751	0.722341	1.55772	1.94423	1.85314	0.906323	0.900767	0.904328
ENSG00000180015	AC093909.1	1.0656	1.62343	2.01192	3.14961	1.34967	2.49121	1.67992	2.58348	1.71254	0.518351	0.681301	0.626241	0.816172	0.890338	1.09191	0.606661	0.334911	0.943214	1.51617	1.58443	1.42775	2.38532	1.73159	1.71907	1.72722	1.526	1.04482
ENSG00000278974	AC093909.6	3.01195	3.14319	3.63095	5.27353	4.29875	4.49935	3.70426	3.77302	3.58946	2.4014	3.12344	2.11548	1.89057	2.17515	2.4239	1.75658	1.87885	3.04618	5.33076	5.63741	4.50678	6.96519	5.71339	5.94094	4.39386	4.51597	4.10572
ENSG00000250739	LINC01262	0	0	0	0	0	0	0	0	0	0	0	0	0	0.284118	0	0	0	0	0.122877	0.102836	0.388392	0.309635	0.0514021	0.283137	0.503934	0.630191	0.285785
ENSG00000272566	AF250324.1	0	0	0	0	0	0	0	0	0	0	0	0.127986	0	0.40941	0.133893	0	0.077002	0	1.50504	1.63004	1.5068	0.669268	1.40732	0.866991	1.54309	0.866817	0.960894
ENSG00000245685	FRG1-DT	0.178047	0.141299	0.187722	0.21481	0.180254	0.193457	0.0640132	0.0982275	0.116065	0.0641932	0.0937479	0.0143619	0.117922	0.0574273	0.150248	0	0.0259223	0.0449264	0.0894113	0.194	0.111113	0.154376	0.191169	0.160241	0.234272	0.157484	0.107827
ENSG00000109536	FRG1	20.8019	21.2155	21.3012	25.4846	22.7773	23.1218	18.6173	20.5076	19.5078	16.4838	18.0547	17.4614	14.2186	15.5414	15.1474	8.0733	11.75	14.596	17.9682	18.268	17.8797	20.9339	23.0506	19.6664	14.9256	13.2178	15.839
ENSG00000224807	DUX4L9	0.203495	0.122017	0.0736844	0.0488152	0	0	0.0690976	0	0.0683367	0	0.101194	0	0	0	0.259492	0	0	0.0646598	0.171579	0.143595	0.104294	0.108089	0.2871	0.222388	0.109948	0.159993	0.0665092
ENSG00000205097	FRG2	0.203043	0.260886	0.117633	0.628319	0.465935	0.434266	0.854909	0.761718	0.940954	0	0	0	0	0	0	0	0.0446707	0.193549	0.0385196	0.0429829	0.0124875	0.010785	0	0	0.0131645	0.0119729	0.0597255
ENSG00000214273	AGGF1P1	0	0	0.014917	0.0444706	0.00859415	0	0.0279768	0.122657	0.0415031	0.0280555	0.0614585	0.0753221	0	0	0	0.0820879	0	0.03927	0.78154	0.625003	0.608076	0.251644	0.130774	0.195092	0.654394	0.485846	0.767471
ENSG00000153404	PLEKHG4B	0.00641912	0.00824778	0.00232433	0.0115489	0.00669561	0.0312025	0.0370539	0.0248459	0.0237121	0.048087	0.0574579	0.0762874	0.0688323	0.0281577	0.0491131	0.0255815	0.0423673	0.0367138	0.0182667	0.0135888	0.00592182	0.0153433	0.0101885	0.00467674	0.0124857	0.0208185	0.0188819
ENSG00000164366	CCDC127	3.15017	2.7085	2.6651	5.83861	5.64108	5.90689	2.2977	2.21252	2.03148	1.82162	1.61203	2.06474	3.92245	2.71316	3.63395	2.17078	2.05091	1.79834	1.01377	1.00312	0.964167	1.20202	1.32145	1.26478	0.62881	0.611064	0.568829
ENSG00000260774	AC021087.3	0.11857	0.373252	0.203934	0.309319	0.35248	0.153694	0.19124	0.211817	0.24886	0.121123	0.0884439	0.0541974	0.0635713	0.151699	0.0566991	0.236263	0.260861	0.113026	0.0656076	0.104585	0.0182307	0.188941	0.141146	0.0755875	0.0384379	0.0349587	0.0290646
ENSG00000073578	SDHA	6.88201	6.45226	6.79139	9.01366	8.73608	7.95348	6.12051	6.77373	6.19053	2.56789	2.47103	3.15314	4.71193	4.23831	4.62188	4.36827	4.58191	3.28784	0.733203	0.776908	0.964762	1.09716	1.02582	1.0435	0.821229	0.904892	0.773821
ENSG00000286001	AC021087.5	0.357289	0.347299	0.185622	0.201228	0.233329	0.407756	0.269013	0.492581	0.29735	0.063475	0.0695244	0.0639056	0.0749586	0.0340709	0.0222851	0.185723	0	0.0222119	0.132617	0.0986553	0.229294	0.198031	0.0616404	0.271626	0.173739	0.116792	0.114236
ENSG00000248925	AC021087.1	0.927075	1.13512	0.77011	1.4717	1.46757	1.53748	2.33317	1.51003	0.824099	0.445663	0.976271	0.448686	1.92973	2.51175	2.81638	2.93394	2.06961	2.80713	0.155185	0.288611	0.100618	0.304148	0	0.119194	0.583398	0.482356	0.561442
ENSG00000249915	PDCD6	2.58815	2.96576	3.24734	3.32288	3.54243	3.56429	2.93599	2.84801	2.74012	1.32037	1.16519	1.17603	1.34987	1.56524	1.51152	1.7394	1.39994	1.55911	0.944235	0.833189	0.887244	0.798	1.1862	0.880336	0.816189	0.983427	1.0316
ENSG00000286169	AHRR	6.52673	6.48099	6.13721	6.95657	6.62592	6.05779	3.28232	3.77833	3.08509	5.54367	4.40219	5.74073	7.62211	7.03523	7.59056	3.47578	3.5978	3.35326	0.514766	0.302592	0.384421	0.443964	0.48451	0.518936	0.249753	0.32572	0.299308
ENSG00000250848	AC021087.2	0.615239	0.437819	0.539801	0.894033	1.2588	1.03521	1.97659	1.4584	1.12045	0.29007	0.317714	0	0.0761218	0.259497	0.0678928	0	0.0390451	0	0.291794	0.325605	0.174639	0.641019	0.338023	0.749942	0.782449	0.606974	0.382829
ENSG00000063438	AHRR	0.605942	0.715303	0.671939	0.960713	1.13768	0.994076	0.527236	0.580703	0.775786	0.490032	0.564982	0.467389	0.994933	0.858308	0.905488	0.716895	0.635309	0.595658	0.0598719	0.0668093	0.0873435	0.135783	0.170311	0.124163	0.0613855	0.0949097	0.0649829
ENSG00000250645	AC010442.3	0	0.647048	0.607821	0.302007	0.875463	0.135993	0.35624	0.374844	0.281854	0.714484	0.626061	1.15093	0	0	0.401351	0	0.115408	0.600049	0	0	0	0	0	0	0	0	0
ENSG00000221990	EXOC3-AS1	3.37218	3.45747	4.44412	1.95869	1.39269	1.54765	3.20843	2.99679	3.06963	3.74204	2.68137	3.99042	3.35902	2.40279	3.14324	4.91165	5.7902	5.23783	3.53968	3.84111	3.17409	2.61858	2.96145	2.78734	3.4294	3.20983	3.24769
ENSG00000180104	EXOC3	6.62072	6.78933	6.9799	11.2793	11.6626	12.0189	12.313	11.5223	12.2758	11.8882	11.1254	12.5928	23.0142	21.1736	28.5387	23.5505	22.033	18.0161	3.10534	2.98173	3.26457	3.75837	3.90124	3.69201	3.79417	3.92872	4.02523
ENSG00000188242	AC010442.1	0.0514581	0.0476046	0.111796	0.0777673	0.0257638	0.100053	0.125805	0.41367	0.103683	0.0210264	0	0.112901	0.132429	0.0451446	0	0.123043	0.0509449	0	0.0390487	0.0871467	0.0664602	0.0901982	0.0816747	0.101225	0.110099	0.0819273	0.0454095
ENSG00000066230	SLC9A3	0.796512	0.694146	0.693266	0.421899	0.433471	0.423247	0.584596	0.587726	0.493428	0.0202152	0	0.0135682	0.0318299	0.108507	0.0567779	0.0591478	0.0571426	0.0565913	0.281566	0.303719	0.360556	0.398115	0.455436	0.481189	0.307931	0.297562	0.429299
ENSG00000225138	SLC9A3-AS1	3.57412	3.75735	4.21587	3.36456	3.37786	3.0886	3.53051	4.58447	3.50375	0.172104	0.107718	0.0990125	0.445194	0.435501	0.328012	0.215813	0.347494	0.378556	2.12319	2.05714	1.81514	3.66747	4.36448	3.93227	2.90249	2.96442	3.30976
ENSG00000112877	CEP72	3.03697	2.90979	3.04922	2.99588	2.68476	2.7212	2.05167	1.86275	2.4285	1.86303	1.10014	1.73975	1.65803	1.6174	2.11582	1.75382	1.66166	1.54196	0.684457	0.906447	0.797348	0.890804	1.34666	1.01388	0.655492	0.624214	0.583113
ENSG00000171368	TPPP	1.31406	1.29934	1.47917	0.246697	0.280093	0.263832	1.29494	1.22052	1.28068	0.262635	0.234393	0.37867	0.15316	0.17752	0.43713	0.085383	0.125697	0.14977	0.523876	0.574499	0.434833	0.303472	0.211592	0.234142	0.282452	0.252674	0.196068
ENSG00000271781	AC026740.1	1.07965	1.30398	1.68102	1.59279	1.26129	1.0496	2.05295	1.51083	2.82798	1.39699	0.805331	1.38179	1.04193	0.789317	0.619532	0.645392	0.771967	0.823329	0.341368	0.419015	0.697202	0.401429	0.971051	0.82592	0.734997	0.445646	0.688089
ENSG00000206077	ZDHHC11B	0.491663	0.527772	0.371832	0.120928	0.0662148	0.0907562	0.716391	1.16183	0.639533	0.127151	0	0.0512055	0.0400413	0.0955498	0.0892818	0	0.0205384	0.0355954	0.159392	0.270085	0.20095	0.119007	0.0296343	0.0476099	0.242107	0.143125	0.183068
ENSG00000188818	ZDHHC11	0.86796	0.959513	0.773851	0.441956	0.515022	0.413944	1.33041	1.06418	1.22502	1.8653	1.57582	1.0667	1.10632	0.871019	0.951485	0.832119	0.87822	0.960067	0.279614	0.195009	0.226618	0.208769	0.33791	0.268457	0.25483	0.242628	0.295054
ENSG00000028310	BRD9	6.29313	6.46949	6.18199	7.51094	9.14199	7.97865	5.89738	5.95398	6.46013	5.043	4.72309	4.93005	6.03208	5.6557	7.26171	4.66898	4.73205	4.29668	1.8239	1.83014	1.91411	2.33719	2.6166	2.67148	1.5366	1.46343	1.56088
ENSG00000071539	TRIP13	24.4184	24.7096	24.6433	18.9616	19.0181	17.6854	6.08966	5.96026	7.05949	22.9201	23.3771	24.6281	8.22211	8.07008	8.02231	4.51184	3.83525	3.43385	4.4502	5.32898	6.05299	3.96349	3.77088	4.48039	1.28457	1.36554	1.90479
ENSG00000287600	AC122719.3	0.117834	0.0757009	0.256002	0.243798	0.0798909	0.267295	0.200055	0.0964801	0.276993	0.160494	0.131842	0.107722	0.157941	0.150757	0.253562	0	0.129621	0.112324	0.0558859	0.0103936	0.0452937	0.0547655	0.0155855	0.0429247	0.0381992	0.0086854	0
ENSG00000215246	AC116351.1	0.482347	0.245802	0.195377	0.0617761	0.0358155	0.0238437	0.0832796	0.0803262	0.13178	0.0167028	0.0365891	0.0224214	0.0788982	0.107585	0.0469127	0	0.0674486	0.0935171	1.00037	0.709575	0.950294	0.468987	0.622848	0.652213	0.596314	0.809892	0.577152
ENSG00000272347	AC116351.2	0.0898001	0.0969211	0.331665	0	0.0224803	0.0873015	0.0914763	0.0320844	0.0361876	0.0366934	0	0	0	0	0	0.214723	0.0296348	0.0513607	0.102217	0	0.0165686	0.0143096	0	0.0588827	0.0524004	0.0317716	0.105659
ENSG00000145506	NKD2	0.488782	0.655658	0.647767	0.0211052	0.146833	0.0380145	0.238994	0.419125	0.31515	1.01858	0.525014	0.991978	0.471709	0.407371	0.589003	1.16874	0.67747	0.391378	0.231818	0.258679	0.189384	0.0233662	0.155159	0.160249	0.152115	0.138346	0.115021
ENSG00000113504	SLC12A7	3.90207	3.86353	4.15121	1.62244	1.73587	1.57179	2.74814	3.18471	3.92158	10.8588	8.76376	8.8812	8.67853	7.97595	8.92385	16.9205	17.8763	14.2367	0.715082	0.777865	0.857297	0.494867	0.436473	0.378249	0.465718	0.56615	0.460236
ENSG00000287486	AC114291.2	0.139679	0.129219	0.121385	0.331718	0.314703	0	0.256116	0	0.309583	0	0.125028	0	0	0	0	0	0	0	0.0794962	0.0295692	0.0257716	0.0445157	0.13302	0.122118	0	0.049419	0.123261
ENSG00000164362	TERT	1.95227	1.58291	1.84911	0.903189	1.32715	1.14532	0.89639	0.859016	1.04154	0.265252	0.279771	0.250567	0.108281	0.126557	0.0965752	0.229957	0.158687	0.0962579	0.278232	0.391906	0.408115	0.272016	0.442666	0.289026	0.173031	0.161622	0.226311
ENSG00000049656	CLPTM1L	22.6725	22.0094	22.2301	38.903	38.9502	40.3519	27.6608	28.894	29.3005	27.2634	27.1187	31.3406	37.6981	34.8831	41.0558	39.3656	34.14	26.9615	9.78413	9.30752	10.0891	12.0382	11.8113	11.9897	10.8262	10.4999	10.7913
ENSG00000286388	AC026748.3	1.57765	1.76124	1.85425	0.521149	0.415447	0.502869	1.98472	1.84811	1.93681	7.13337	7.60099	7.68419	10.594	10.1348	10.7103	12.9868	12.6319	10.7244	3.59811	3.2394	3.30851	3.20773	3.80397	3.10908	2.90096	3.99569	3.23326
ENSG00000153395	LPCAT1	18.333	17.404	17.1974	17.6307	16.7536	17.2288	5.60702	6.14172	5.1998	19.1857	18.8301	22.2458	25.7399	21.792	26.3378	14.5333	14.6826	12.1324	5.72989	5.34214	6.06747	5.36982	5.11486	4.91509	2.21479	2.16986	2.16612
ENSG00000185986	SDHAP3	1.12941	1.33458	0.895004	0.809452	1.07184	0.791988	1.08448	1.1163	0.979271	1.22938	0.870072	0.914006	0.95297	0.548209	0.79683	1.05145	0.779035	1.16484	0.693715	0.636915	0.691761	0.508934	0.235096	0.515965	0.459164	0.564992	0.272309
ENSG00000271119	AC026412.3	0.119968	0.356733	0.390958	0.296007	0.18234	0.249921	0.139665	0.734793	0.742433	0.31513	0.53692	0.282016	0.275661	0.375888	0.196689	0.102449	0.339347	0.392085	0.292619	0.217683	0.252968	0.191168	0.299221	0.131106	0.133341	0.106112	0.20165
ENSG00000188002	AC026412.1	2.58095	3.62717	3.61257	6.62267	5.56078	6.17824	2.98255	2.64548	2.63428	2.95636	2.72683	3.01703	5.66216	4.15738	5.24429	3.33862	3.33714	3.48471	1.63747	2.08696	1.9048	2.25189	2.21614	2.39519	1.0781	1.1826	1.38148
ENSG00000232615	AC026412.2	0.105922	0.0408292	0.115062	0.0571706	0.314882	0.154463	0	0.0946117	0.0800334	0.108203	0	0.0726245	0.0851856	0.058079	0	0	0	0	0.0502367	0.112115	0.0488582	0.12659	0.0420302	0.202575	0	0.0702669	0.0389466
ENSG00000171421	MRPL36	27.6708	25.3123	29.3269	53.5283	49.2326	51.4608	34.9431	32.736	33.8593	17.3018	15.9825	20.4832	21.8597	19.827	22.3655	20.9813	26.6339	19.4909	7.72321	7.06296	6.3253	8.48699	8.25915	8.38512	6.07281	6.71439	6.60277
ENSG00000145494	NDUFS6	95.06	91.1476	105.284	125.688	119.528	118.155	95.2323	91.7604	93.3107	71.3382	68.9443	88.4574	75.5722	65.5321	92.9088	99.1849	103.527	81.3149	26.7891	29.1459	29.7549	30.0705	25.9786	25.2525	26.4052	27.1377	28.0848
ENSG00000113430	IRX4	0.0861465	0.0221376	0.0935797	0.0309978	0.0299524	0.00930551	0.039002	0.0683978	0.0675019	0	0	0.0787539	0	0	0	0	0	0.0273728	0.145271	0.192498	0.123624	0.0762635	0.0607699	0.219672	0.0465449	0.0423318	0.098545
ENSG00000248994	AC124852.1	0.00592561	0.00152274	0	0.00852878	0	0	0	0	0.00596974	0.0363191	0.0176802	0.0162513	0	0.00433215	0	0	0.00325918	0	0	0.00209069	0.00364436	0	0.0125402	0.00215859	0.00384192	0	0
ENSG00000170549	IRX1	0.328461	0.25322	0.148668	0.0295473	0.0599566	0.0399153	0.083648	0.0855713	0.0413634	0.475338	0.36751	0.150137	0.0880524	0.0300168	0.0392668	0	0	0.0782756	0	0	0	0	0	0	0	0	0
ENSG00000250579	AC022424.1	0.00416971	0.0450036	0.009059	0.0270068	0.00782877	0.0324296	0.00424754	0	0.00420077	0	0	0	0.0134136	0	0	0	0	0.0238484	0.170074	0.136819	0.223107	0.093022	0.066182	0.15949	0.29603	0.210224	0.171714
ENSG00000145536	ADAMTS16	0.160225	0.153466	0.110759	0.330196	0.270441	0.193529	0.163216	0.0997473	0.0978293	0.456305	0.608442	0.625849	0.343619	0.191682	0.167167	0.609506	0.841204	0.846974	0.156588	0.118201	0.0627082	0.0773691	0.146421	0.0955098	0.0991613	0.077302	0.0856917
ENSG00000286753	AC091978.1	0.0446652	0.309903	0.177904	0.257148	0.223628	0.260535	0.439823	0.478749	0.314985	0.304179	0.133267	0.367491	0.239473	0.163271	0.128151	0.0890002	0.417631	0.298037	0.579022	0.520043	0.700484	0.545667	0.614406	0.634559	0.62262	0.895487	0.941582
ENSG00000164151	ICE1	8.70625	8.85817	7.89725	8.92389	8.38759	8.62659	12.3327	13.1543	12.9898	5.09838	6.63361	4.02003	2.75325	3.97006	1.8817	2.21507	1.9533	5.15766	3.45576	3.07523	3.23993	4.21688	4.64264	4.27529	4.56684	4.2956	4.62033
ENSG00000133398	MED10	27.5198	31.4586	29.546	18.5298	17.0988	17.2818	18.3571	18.3199	18.555	21.9032	21.6668	25.214	10.5625	11.1874	13.408	13.9677	17.085	16.9015	17.6731	18.2661	17.4277	18.1665	18.5432	18.7593	9.96596	11.1441	11.9942
ENSG00000287031	AC093307.1	0.0827519	0.127591	0.0770504	0.0255226	0.0369927	0	0.0963388	0.126712	0.214375	0.193219	0.105817	0.0972649	0	0	0	0	0.0975316	0	0.0560677	0.100103	0.0218117	0.0941892	0.243925	0.284225	0.0344911	0.0731947	0.104321
ENSG00000215218	UBE2QL1	0.729171	0.588197	0.760614	0.0156383	0.00302217	0.0140838	0.172168	0.280364	0.282165	1.46014	1.18867	1.35085	0.0155343	0.0105912	0.0415649	0.432998	0.486047	0.331427	0	0	0.00445484	0	0	0	0	0	0
ENSG00000250056	LINC01018	0.0562069	0.0799965	0.0939334	0.0326708	0.027059	0	0.184981	0.0772384	0.0784046	0.0353335	0.0193505	0.0118577	0	0	0	0.0258457	0.0142683	0.0123643	0.0123036	0	0.011966	0.0103345	0.0274498	0.0236252	0.00840975	0.0114728	0.0254359
ENSG00000037474	NSUN2	33.797	33.0302	32.6358	33.2965	31.0593	32.158	43.2758	47.0439	48.3099	23.7136	26.3322	25.8773	16.5985	14.7073	15.1453	16.9674	19.0837	21.5862	12.1279	11.9626	11.8715	13.3959	13.8518	14.1027	12.6357	12.2557	12.9344
ENSG00000145545	SRD5A1	4.15566	4.10098	4.1941	8.81889	7.71367	8.21787	3.07042	3.48533	3.39363	3.07143	2.83824	3.73425	6.60018	5.27723	5.62981	3.41184	3.66857	2.86966	1.13585	1.09373	1.16319	1.39098	1.24931	1.56547	1.36411	1.38912	1.26738
ENSG00000248677	LINC02102	0.0160965	0.031023	0.0262281	0.0695034	0.0705172	0.101716	0.0245954	0.0718883	0.0648655	0.0657721	0	0.0220728	0.0258904	0.017652	0	0	0.01328	0	0.0152684	0	0	0.044887	0	0.0087955	0.00782722	0	0.0591851
ENSG00000112941	TENT4A	9.06042	8.84595	8.60645	6.18355	5.91427	5.86495	5.2877	4.85655	5.66715	6.24962	6.8352	6.70657	4.29345	4.17477	4.18912	3.34661	3.865	3.34285	2.81238	2.87752	2.97072	2.62991	2.80791	2.8633	2.12994	2.34122	2.53603
ENSG00000251365	LINC02236	0.307747	0.273354	0.19622	0.0577752	0.117236	0.0390241	0.354382	0.490013	0.566159	0.273368	0.14971	0.128437	0.0430432	0.0146733	0.0383901	0.199963	0.0993516	0.153056	0.266532	0.502773	0.308593	0.127929	0.191136	0.0731132	0.403399	0.272205	0.25583
ENSG00000272071	AC122710.2	0.210474	0	0	0.0568007	0.131724	0	0.375205	0.140999	0.530104	0.215006	0.470992	0.577237	0	0	0	0	0.260469	0.150474	0	0.055695	0.388337	0.0419238	0.167033	0	0.0511735	0.372332	0.232168
ENSG00000250060	AC122710.1	0.0140785	0.0325604	0	0	0	0	0.0573649	0	0	0	0	0	0	0.0926335	0	0	0	0	1.50903	1.53486	1.44164	1.11048	1.36307	1.35393	1.43764	1.44449	1.86354
ENSG00000078295	ADCY2	0	0	0	0	0	0	0	0	0	0	0	0	0	0	0	0	0	0	0.322039	0.328552	0.337066	0.177757	0.179621	0.141343	0.298735	0.263115	0.280575
ENSG00000124275	MTRR	13.0505	13.0431	12.5871	17.4501	15.6141	16.2734	6.96166	7.1452	6.78348	9.1472	8.29357	7.68939	6.56721	8.23434	6.87538	2.3569	2.38543	3.92125	3.46981	3.52409	3.68984	3.58815	3.44883	3.39918	1.48266	1.44533	1.63656
ENSG00000124279	FASTKD3	7.85149	7.50471	9.15673	8.26042	7.50167	8.45639	11.6723	10.4039	9.74693	6.22914	6.51064	5.98447	3.39758	3.51839	2.45854	2.38248	2.18662	5.9267	2.07927	1.91944	1.81081	1.683	1.80287	1.28489	1.94773	1.42772	1.78783
ENSG00000280338	AC091941.1	0	0	0	0	0	0.144138	0	0	0.0497893	0	0	0	0	0	0	0	0	0	0.656304	0.836972	0.775073	0.669397	1.25507	0.324059	0.576768	0.305995	0.21806
ENSG00000288002	AC091912.3	0.239758	0.390999	0.300514	0.627126	0.600204	0.38549	0.375743	0.115315	0.222963	0	0	0	0	0.0202251	0	0	0	0	0.183689	0.136648	0.204169	0.330623	0.322	0.292252	0.242142	0.481231	0.583189
ENSG00000249159	AC091965.1	0.368633	0.442072	0.177973	0.66322	0.487047	0.637113	1.29343	0.365854	0.247585	0.083682	0	0.224666	0	0.0898345	0	0	0.135169	0	0.466225	0.303478	0.151144	0.0979025	0.0650107	0.0895242	0.278841	0.253601	0.0602411
ENSG00000272049	AC091965.4	0.678932	0.897269	0.948232	0.523496	0.667709	0.471458	0.839805	1.08292	0.537419	0.198157	0	0.266001	0	0.106363	0	0.289895	0	0.138683	0.184001	0.102661	0.134214	0.0386384	0	0	0.188653	0	0
ENSG00000247516	MIR4458HG	0.102568	0.152063	0.0642798	0.183115	0.202451	0.226275	0.116538	0.0739973	0.115255	0.193433	0.229524	0.108192	0.126905	0.147089	0.203735	0.212239	0.28641	0.270754	0.617429	0.714024	0.680552	0.59405	0.601097	0.5001	0.805685	0.6211	0.789078
ENSG00000279075	AC091965.5	0	0	0	0.0898514	0	0.0809198	0	0.148695	0	0	0	0	0	0.182558	0.477632	0.497568	0.412028	0.238031	0.157908	0.352409	0.0767874	0.530544	0.660562	0.45482	0.4857	0.662605	0.12242
ENSG00000260981	AC091932.1	0.4	1.18209	0.724189	1.51127	2.16959	0.77774	1.42613	0.595477	1.34326	0	0	0	0	0	0	0	0	0	1.45445	2.11693	3.69011	0.424932	0.211627	1.74855	1.8154	1.00244	1.07855
ENSG00000250198	LINC02199	0.487188	0.430308	0.399548	0.404011	0.506827	0.44854	0.6639	0.636897	0.611083	0.052734	0.0433197	0.0530917	0.508574	0.559035	0.601709	0.0964345	0.202302	0.0738131	0.599845	0.495182	0.52088	0.372743	0.440405	0.331442	0.426742	0.448045	0.469782
ENSG00000112902	SEMA5A	6.53845	6.54377	6.01223	4.81111	4.25272	4.58245	6.48614	7.0364	5.98365	0.0283518	0.0103513	0.0190294	0	0.0101454	0	0	0.00763263	0.0396848	1.13423	1.29259	1.30154	0.97298	1.00585	0.945321	1.08868	1.13743	1.04771
ENSG00000250786	SNHG18	5.31105	6.32162	6.10216	1.93731	1.8811	1.70218	2.67536	2.3068	1.86683	0	0	0	0	0	0	0	0	0	0	0	0	0	0	0	0	0	0
ENSG00000272417	AC034229.4	0.903703	2.23936	0.841439	1.4633	0.929162	0.251017	2.76171	1.32612	1.56074	0.13188	0	0.177032	0.415304	0	0	0	0.426043	0	0.122459	0.0683242	0.119099	0	0	0.0705435	0.188333	0.0570952	0.189875
ENSG00000150756	ATPSCKMT	8.37101	8.91189	8.91445	17.2402	14.9305	14.3133	11.0166	11.3473	11.5675	2.08912	2.67605	1.92505	2.48101	3.63016	1.69069	1.55405	2.28779	2.87463	1.47957	1.43088	1.31107	1.48443	0.9903	1.75199	1.60126	1.24937	1.4147
ENSG00000248968	AC012640.1	0	0.0956935	0.0449461	0.49131	0.440213	0.0402247	0.505779	0.221746	0.0833682	0.0845334	0	0.226952	0	0	0	0.247338	0.136544	0.473295	0.0784948	0.218975	0.572557	0.395595	0.328361	0.0904351	0.281678	0.292779	0.243416
ENSG00000150753	CCT5	121.112	122.379	121.695	117.254	108.136	113.418	115.442	115.873	115.905	88.4042	99.8573	99.8671	58.1152	60.5413	52.9048	66.7634	81.0625	79.2841	35.6326	34.8286	33.2528	34.2545	34.0912	34.0341	35.1143	34.3877	34.4416
ENSG00000271980	AC012640.6	0.0669803	0.0946677	0.0363799	0.0602533	0.0279462	0.108528	0.0341153	0	0.0337396	0.0912298	0	0.0612324	0.0718231	0	0.0640588	0.0667327	0.0368402	0	0.0211782	0	0	0.0266832	0	0	0.0217136	0.00987411	0.0164186
ENSG00000164237	CMBL	10.9505	10.9684	10.6856	8.23935	8.47358	8.70712	5.15572	5.43225	5.24581	9.37549	9.23818	9.9788	9.69767	8.70918	11.3094	8.71407	9.40964	7.82051	0.896018	1.02453	0.962878	0.520329	0.342431	0.324988	0.544398	0.474491	0.52313
ENSG00000280369	AC012640.7	0.892371	0	0	0.19266	0.223394	0.694033	0	0	0.0899017	0.364633	0.798767	0.978951	0.574135	0.978605	1.02414	0.533443	0.147245	0.510387	0.253939	0.0944545	0.411619	0.213299	0	0	0	0.157862	0
ENSG00000259802	AC012640.4	1.83248	2.16778	1.30418	0.613902	0.454784	1.13647	1.35174	1.32637	1.33685	1.93648	1.27262	2.33954	2.64255	1.80167	4.53247	3.02186	3.545	3.25265	1.52843	1.30423	1.51563	0.981742	0.902646	1.10489	2.15088	1.64879	2.32339
ENSG00000145495	MARCHF6	21.6009	21.7271	20.7307	28.1206	27.7506	27.9112	20.3272	21.0964	19.977	15.4677	16.0153	15.1958	21.0289	20.6777	20.4908	12.9456	12.4674	13.8429	7.20043	6.9723	7.19037	7.15971	6.97412	7.1165	6.19152	6.43458	6.45138
ENSG00000145491	ROPN1L	0.486207	0.0362739	0.136299	0.152376	0.0883422	0.228716	0.479305	0.81254	0.284416	0.833132	0.631752	0.731247	1.36227	0.997584	1.35	1.40635	1.39749	1.16616	0.609967	0.796852	0.839204	0.137459	0.298727	0.222824	0.701655	0.582654	0.622823
ENSG00000164236	ANKRD33B	0.841839	0.797588	0.766683	1.19943	1.33755	1.16011	0.60635	0.549401	0.716752	0.723875	0.875319	0.575254	1.53186	1.69096	1.61837	0.98275	0.902663	0.6971	0.30113	0.372024	0.389618	0.302621	0.364411	0.306667	0.231557	0.250712	0.237623
ENSG00000112977	DAP	64.6432	64.3115	61.3619	37.4151	39.2234	40.1585	44.182	38.6415	41.3653	47.3953	48.1549	56.1277	47.7025	42.3122	45.0528	41.6843	33.4439	32.3863	19.0876	20.9638	19.2751	11.1663	10.6871	11.2249	7.78976	8.08485	7.66039
ENSG00000169862	CTNND2	0	0.00301867	0.00425349	0	0.00245057	0	0	0.0174875	0	0.0239996	0.0525736	0.0322165	0.0377886	0.00858803	0.0112345	0.117035	0.0775316	0.0671857	0	0	0.00722456	0	0	0	0	0.00346341	0
ENSG00000248783	AC106771.1	1.22437	1.00289	1.9119	2.97379	2.68193	2.23182	1.94879	1.8455	2.31279	1.25073	1.02745	1.04935	0.738504	1.00702	0.439113	0.914883	0.252534	1.31301	0.508106	0.161995	0.705949	0.182909	0.121458	0.250884	0.297687	0.406113	0.675283
ENSG00000248131	LINC01194	3.11026	3.09392	2.92286	5.73034	4.81782	5.15185	2.12769	1.65385	1.58968	0.372695	0.653141	0.725431	0.586828	0.600144	0.654238	0.763331	0.436452	0.313002	0.216295	0.366862	0.26926	0.247083	0.275061	0.318971	0.239504	0.290434	0.295125
ENSG00000248457	LINC02220	0	0	0.114529	0	0	0.204997	0	0.0941737	0	0.215404	0	0	0	0	0	0	0	0	1.10009	1.33915	1.94528	3.27611	2.34279	3.11097	2.76849	1.58534	1.86078
ENSG00000039139	DNAH5	0.0120951	0	0.0131387	0.0261128	0.0140579	0.00167979	0.0211214	0.0216071	0.0626665	0.151796	0.224261	0.227461	0.305711	0.420654	0.297451	0.216907	0.245191	0.469416	0.0131118	0.0146311	0.0223161	0.0357936	0.0383948	0.0547606	0.0436909	0.0519627	0.0432017
ENSG00000038382	TRIO	6.41217	5.99759	5.58898	7.18162	6.94871	6.82567	6.93451	6.61156	6.79071	4.95622	5.46422	5.03573	8.63446	7.0755	8.17665	2.65828	3.10336	3.58718	3.71469	3.52428	3.86567	5.27905	6.36754	5.67151	4.10623	4.53673	4.36023
ENSG00000145569	OTULINL	3.81307	3.80932	3.17135	1.48408	1.04768	1.21862	5.92728	5.49351	5.99237	0.313926	0.488621	0.255063	0.0650387	0.0354744	0.0696094	0.0483433	0.0600485	0.104071	0.138079	0.141239	0.152942	0.0805425	0.0577616	0.0839608	0.0707852	0.0929905	0.0535238
ENSG00000250182	EEF1A1P13	1.02472	0.789982	0.690144	0.309726	0.397614	0.378558	0.66806	0.823765	0.991055	1.63297	1.00895	2.07965	2.63713	2.02273	2.35205	2.81776	3.14494	2.63736	1.67184	1.4534	1.39909	1.32264	1.30115	0.985475	1.455	1.63147	1.68796
ENSG00000261360	AC010491.1	0.0915981	0.306	0.23217	0.0549324	0.0891739	0.0593663	0.342128	0.199997	0.235827	0.0207934	0.13665	0.055825	0.0654805	0.0669664	0.175206	0.121679	0.285488	0.203735	0.0579239	0.118499	0.0375564	0.0405448	0.0484617	0.0111225	0.168267	0.12603	0.374218
ENSG00000154124	OTULIN	7.59067	7.72725	6.86076	9.12783	9.10018	9.13106	8.36512	8.16867	8.14194	4.86375	5.47283	4.48645	4.32083	4.6507	4.171	3.16891	3.4076	3.96198	1.87871	1.91739	1.89317	2.57824	2.86488	2.64786	2.32473	2.74141	2.39639
ENSG00000154122	ANKH	11.3373	11.2797	11.5215	14.4387	14.675	14.6297	17.7665	17.217	18.8721	19.539	17.8636	17.7421	32.2296	27.0986	29.0736	28.4172	28.179	25.1242	1.81858	1.88452	1.9321	2.03493	2.08206	1.69578	2.37922	2.40385	2.48336
ENSG00000286970	AC010491.2	0.151129	0.186415	0.229837	0.123987	0.0832331	0.129293	0.227846	0.118792	0.152254	0.382869	0.486995	0.381321	0.136127	0.0795519	0.260167	0.650463	0.618436	0.795223	0.0229367	0.0127972	0.0111537	0.00481647	0	0.0264257	0.082308	0.016041	0.0622367
ENSG00000249485	RBBP4P1	0.133856	0.0515965	0.16964	0.144495	0.349053	0.238574	0.0909027	0.0398541	0	0.0911583	0.0998459	0.183553	0.215301	0.0489302	0	0.533443	0.220868	0.318992	0.0211616	0.0472272	0.0411619	0.0533247	0.106228	0.0487612	0.0650898	0.0591982	0
ENSG00000183580	FBXL7	13.0935	14.6049	14.1153	9.55949	9.998	9.55256	15.9042	16.1751	14.9518	0.680711	0.418574	0.512994	0.300861	0.448711	0.385734	0.244595	0.298996	0.434615	0.116437	0.0804318	0.0970643	0.0698586	0.0742217	0.12776	0.0682174	0.0517022	0.0945673
ENSG00000173545	ZNF622	33.2528	30.6237	31.2127	38.938	37.3326	39.0233	48.4828	50.4963	51.6283	49.0621	40.1541	52.6421	40.6104	41.2941	47.9428	42.0686	57.6202	41.7287	23.2532	22.4173	22.7844	28.341	26.6542	26.0614	25.0251	22.8632	22.8591
ENSG00000154153	RETREG1	2.66719	3.03147	3.5472	3.07426	3.36189	3.56837	6.28459	5.89472	5.63151	3.87048	4.04411	2.85418	3.78887	4.03203	2.53893	2.4959	3.74289	5.52453	0.697518	0.626629	0.551901	0.427002	0.296732	0.401811	0.581819	0.485059	0.559089
ENSG00000246214	AC024588.1	0.158197	0.135509	0.200488	0.208719	0.319021	0.264869	0.537165	0.321859	0.265625	0.0718234	0	0.0482071	0.169635	0	0.100865	0.157612	0.0290035	0.0753998	0.0416829	0.0930256	0.0729705	0.119041	0.0697475	0.0384189	0.0512841	0.0699632	0.0258521
ENSG00000145555	MYO10	24.407	23.6298	22.8682	26.3512	26.4394	27.0828	25.5303	24.7558	24.5785	1.26451	1.45791	1.20608	1.2051	1.15653	1.24423	0.572015	0.755867	0.896626	11.1083	9.95387	10.657	8.90879	8.60218	7.9098	9.69822	9.72619	8.28847
ENSG00000176788	BASP1	0.10612	0.0715843	0.144095	0.100235	0.0747163	0.141855	0.0540503	0.0355455	0.120274	0	0	0	0	0	0	0	0.0218878	0	1.24568	1.13728	1.35834	1.72272	2.08437	2.34845	1.05786	0.762644	0.819402
ENSG00000215196	BASP1-AS1	0.0141837	0.0473832	0.0282471	0.102073	0.0695347	0.0735415	0.0866905	0.128803	0.128604	0	0	0	0.0152092	0	0	0	0	0.0135205	0.0515737	0.0600518	0.056701	0.133726	0.116314	0.108504	0.227604	0.165183	0.1947
ENSG00000269466	H3Y1	0.0289884	0	0.0314897	0	0	0.0563637	0	0	0.087613	0	0	0	0	0.190738	0	1.03972	0.478322	0.414494	0	0	0	0	0	0	0.0281923	0	0
ENSG00000248693	LINC02100	0.837254	0.368835	0	0	0	0	0.974722	0	0	0	0.535308	0.328031	1.1543	0.262332	0.686345	0	0.986791	0	0.567273	0.633004	0.331025	1.14357	1.13905	0.392139	0.697938	0.740558	0
ENSG00000249174	AC106744.1	0	0	0	0	0	0	0	0	0	0.264359	0.193035	0	0.138749	0.0945984	0.12375	0	0	0.123343	0.490949	0.547836	0.358108	1.03094	0.889957	0.612766	0.419468	1.25895	0.761228
ENSG00000251487	AC106744.2	0	0.0569033	0	0	0	0	0	0	0	0.0502671	0	0	0.158296	0.215851	0.0705921	0	0	0	0.513439	0.390635	0.544746	0.705711	0.898182	0.806647	0.622132	0.413484	0.217118
ENSG00000145526	CDH18	0	0	0	0	0	0.00426748	0	0	0	0.0807141	0.0982293	0.0120388	0.014121	0.0385104	0	0.0524806	0.0217292	0.0753184	0.895216	0.840973	0.8909	0.668007	0.634017	0.604444	0.358601	0.508627	0.4261
ENSG00000251629	LINC02241	0.0122358	0.00235823	0.0066458	0	0.00574329	0.00594768	0.00311605	0.00546462	0.00308174	0.362478	0.355952	0.486583	1.35797	1.24119	1.11463	0.603434	0.514836	0.498622	0.324978	0.23636	0.318883	0.653175	0.704003	0.625135	0.496817	0.373383	0.584868
ENSG00000183666	GUSBP1	1.64449	1.41574	1.63001	1.91175	1.95192	1.53512	1.48411	1.52733	1.72705	1.19419	1.05421	1.16042	0.757742	0.679265	0.675828	0.782263	0.762941	0.773401	0.719949	0.738731	0.901399	0.799352	0.823891	0.824697	0.653306	0.628896	0.487578
ENSG00000233974	AC138951.1	0.0212042	0.00817345	0.0115169	0	0.0729879	0.0618426	0.0647999	0.13258	0.0854485	0	0	0	0	0	0	0.0633774	0	0	0.0301701	0.011222	0.0293422	0.042236	0	0	0.0103109	0.0187553	0.0155931
ENSG00000154162	CDH12	0	0.00388419	0	0	0.00315322	0	0.0102648	0	0.0101517	2.11019	2.11963	1.53379	1.94494	2.08853	1.32993	1.8071	1.77077	2.46381	0.095583	0.101325	0.0697202	0.0923287	0.071972	0.0715798	0.127399	0.0356516	0.0296407
ENSG00000213430	HSPD1P1	0.197914	0.178007	0.268739	0.160233	0.185795	0.128271	0.117605	0.0589267	0.232619	0.235871	0.0738142	0.135698	0.212224	0.144693	0	0	0.0544278	0.0943298	0.187733	0.314228	0.213012	0.170828	0.31413	0.21629	0.288718	0.204233	0.291084
ENSG00000164256	PRDM9	0	0	0	0	0	0	0	0	0	0	0	0	0	0.0338768	0	0.0461661	0	0.132512	0.168489	0.0735699	0.0997445	0.104605	0.110321	0.0759596	0.0901298	0.0751407	0.124944
ENSG00000040731	CDH10	0	0	0	0	0	0	0	0	0	0.158904	0.139239	0.255972	0.225183	0.255881	0.133893	0.278964	0.24384	0.422603	0	0	0	0	0	0	0	0	0
ENSG00000251273	LINC02228	0.00581189	0	0.00631337	0	0	0	0	0	0	0.0831182	0.0260113	0.0318789	0.0373926	0.012747	0	0	0	0.0831019	0.0110258	0.0246068	0.0214465	0.0463062	0	0.0190545	0.0169568	0.0102813	0.00854789
ENSG00000251593	MSNP1	0.0164357	0.0380122	0.0178539	0.0354841	0.0102862	0.0159784	0.0669699	0.161487	0.0496743	0.100737	0.147117	0.135227	0.105744	0.18024	0.094313	0	0.108479	0.0470015	0.0935411	0.173966	0.0454872	0.0523805	0.130434	0.0718468	0.0159843	0.0581501	0.0483459
ENSG00000286204	AC025475.2	0.0283815	0	0	0	0	0	0	0	0	0.057985	0	0	0	0	0	0	0	0	0.592272	0.330449	0.340376	0.474871	0.49552	0.341183	0.0828062	0.175726	0
ENSG00000250337	PURPL	0.00508061	0.0195839	0.00551899	0.0164533	0.00317967	0	0	0.0317666	0	0.944578	0.795845	0.501618	1.30751	1.12546	0.787159	0.607419	0.54491	1.07515	0.718067	0.570031	0.54838	0.801497	1.0967	0.699593	0.662105	0.498816	0.635149
ENSG00000248490	AC113355.1	0	0	0	0	0	0	0	0	0	0	0	0	0	0	0	0	0	0	0.432612	0.522968	0.245433	0.757035	1.0255	0.747629	0.369625	0.268934	0.614877
ENSG00000250453	AC008825.1	0.243116	0.451523	0.492173	0.167006	0.124488	0.118176	0.213883	0.355345	0.456454	1.24175	1.08807	1.18198	0.78208	0.605929	0.729241	1.12301	1.03935	1.83291	0	0	0	0	0	0.0120767	0	0	0.0162529
ENSG00000270495	AC008825.2	0.0792943	0.489041	0.90443	0	0.0496258	0.346896	0	0.177067	0.399424	0.56701	0	0.543672	0.255082	0.0869568	0	0.71101	0.457937	1.02042	0	0.0419652	0	0	0	0	0	0	0
ENSG00000259786	LINC02109	0.334373	0.353963	0.569233	0.129295	0.281103	0.155257	0.40162	0.347703	0.221224	1.13178	0.84876	0.875976	0.561905	0.689587	0.587075	1.37233	1.15287	1.02757	0.00473391	0.00528243	0.013812	0.00397629	0	0.00545401	0.00485359	0.0220713	0
ENSG00000249226	SUCLG2P4	0.277182	0.0427375	0.18066	0	0.0520419	0	0.0847068	0.0495168	0.251322	0.05663	0.62027	0.0760188	0	0.0607935	0	0	0.0457364	0.158533	0	0	0	0	0	0	0	0	0
ENSG00000248391	LINC02064	0.00667448	0	0	0	0	0.00648876	0	0	0	0.218181	0.149359	0.0732205	0.0429423	0	0.0766003	0.119696	0.154185	0.0572614	0.0379867	0.0141294	0	0.0319073	0	0	0.0519294	0.0531327	0.00981654
ENSG00000287176	AC099517.1	0	0	0	0	0	0	0	0	0	0	0	0	0	0	0	0	0	0	0.0797309	0.133454	0.0775432	0.0669707	0.0444709	0.183719	0.286113	0.247825	0.309062
ENSG00000113360	DROSHA	13.904	14.5411	13.3151	8.13652	7.80409	8.07116	11.0513	9.53018	10.2329	12.2224	13.3135	12.383	7.63905	6.82933	6.67678	8.2022	8.53089	9.07192	5.44903	5.5111	5.85985	3.37588	3.17671	3.25492	4.58687	4.43059	4.66032
ENSG00000082213	C5orf22	23.3995	24.894	22.3158	13.6821	13.3209	15.0521	29.2917	30.2657	28.6648	14.3083	13.8896	10.9217	5.85317	8.58368	6.38271	12.3132	8.59893	14.5888	8.36899	8.52476	8.49406	6.37862	5.71047	6.11538	8.48709	8.6177	8.2907
ENSG00000279923	AC022417.1	0.349552	0.437903	0.166125	0.117917	0.0957097	0	0.712153	0.546395	0.528233	0.0446347	0.097777	0.17975	0	0.0479163	0	0	0.216291	0.0624763	0	0.16187	0.100772	0.174066	0.0346757	0.119377	0.0849881	0.212562	0
ENSG00000133401	PDZD2	0.423728	0.538925	0.367066	2.42985	2.11031	2.23003	0.906983	0.887913	0.920411	0.434677	0.616132	0.416786	0.580896	0.548982	0.518099	0.0961886	0.188805	0.240304	0.108538	0.096513	0.070923	0.0398858	0.0397283	0.0625241	0.0608574	0.068	0.068368
ENSG00000214108	TPT1P5	0.0546385	0.336978	0.059353	0.117962	0.0683903	0.265591	0	0.24402	0.0550454	0	0.244536	0.299698	0	0	0.156766	0.326619	0	0	0.570104	1.09883	0.604867	0.478864	0.0867225	0.298557	0.743932	0.483282	0.16072
ENSG00000250764	AC025178.2	0.614388	0.421021	0.593245	0.515838	1.04672	1.5596	1.11263	0.85366	0.790898	0	0	0.0936107	0	0.224586	0.0979317	0	0.112641	0.0976099	0	0.108385	0.220418	0.244756	0.541756	0.261112	0.464734	0.332097	0.55221
ENSG00000113384	GOLPH3	56.4973	56.625	53.3877	74.4023	69.9048	71.4977	57.3826	50.4179	53.0691	45.4964	45.395	45.7267	48.6928	50.2759	45.0374	37.1118	39.2112	37.1407	17.7651	16.4281	15.9081	14.467	13.6602	13.8416	13.4083	13.719	12.8412
ENSG00000272086	AC025181.2	2.30715	2.46273	2.54478	1.80084	1.55498	1.69084	1.95248	2.1559	2.6104	1.2328	1.74743	1.0708	0.228365	1.40128	2.3423	3.81924	1.69846	1.72558	0.639703	0.676256	0.68764	0.339363	0.338023	0.737012	1.20819	1.03604	0.626447
ENSG00000150712	MTMR12	12.6639	12.5682	13.4542	12.8915	12.3255	12.6923	7.59208	7.95079	7.65387	6.93949	8.41974	7.03957	8.80428	9.43929	8.68065	4.00541	4.54149	5.40942	3.19255	3.36062	3.51862	3.32224	3.66499	3.33459	2.52136	2.72168	2.64562
ENSG00000056097	ZFR	22.5892	23.8547	23.0129	26.1273	25.1146	26.1337	18.1029	19.2082	18.0856	23.535	23.2378	19.44	18.0823	23.2091	14.5353	8.29354	8.64365	14.6919	11.214	11.1962	11.1895	9.61361	9.52228	9.30396	6.43159	6.37377	6.3194
ENSG00000113387	SUB1	18.7095	20.4086	20.6942	22.6108	21.2515	22.1612	16.045	17.0629	16.5523	9.69735	10.1747	9.81579	7.53073	9.27159	8.72634	5.34416	7.64943	9.4093	5.56888	6.406	5.66264	5.48783	5.44179	5.67736	5.37504	4.55428	4.66299
ENSG00000113389	NPR3	0.0228212	0.0131951	0	0.0153969	0.00178532	0	0.0029059	0.0407686	0	0	0	0.0156471	0	0	0	0	0.00470701	0	0.0243531	0.0181166	0.00789497	0.00227285	0.00452775	0	0.00554863	0.025232	0
ENSG00000250697	AC010343.3	0.078855	0.141847	0.190353	0.104039	0.038384	0.068143	0.142803	0.203478	0.11475	0.0179006	0	0	0.0281854	0	0	0	0	0	0.0249328	0.0556435	0.0969946	0.0139617	0	0	0.00852105	0.0232493	0.0773177
ENSG00000240376	AC010343.1	0.633598	0.976915	0.884916	0.586249	0.254914	0.39598	1.01424	0.687213	0.45594	1.38694	1.41784	1.8618	2.18381	2.58078	3.11638	4.59914	5.22732	3.62383	0.772718	1.19757	0.835017	0.504818	0.790154	0.840802	0.924297	0.960724	1.59749
ENSG00000251443	LINC02160	1.81052	1.4126	0.876741	0.635776	0.395904	0.657404	1.15547	0.983952	1.12077	0	0	0	0.035086	0	0	0.130397	0.0179966	0	0.0206913	0.0923555	0.0402472	0	0.0346226	0	0.106072	0	0.0320824
ENSG00000288579	AC025472.1	0.409208	0.534926	0.502497	0	0.055674	0	0.28998	0.254269	0.304711	0.145398	0.398136	0.243973	0	0	0	0	0.058714	0.0508792	0	0	0	0	0	0	0.0173031	0	0.0523344
ENSG00000249572	AC034231.1	0.636126	0.653876	0.403092	0.171671	0.232234	0	0.378	0.899648	0.534053	3.35741	1.4235	2.90768	0.852649	0.813864	1.52095	2.5351	3.14891	5.15424	0.603401	0.561098	0.244519	0.549069	0.420693	0.173797	0.670211	0.7971	0.701691
ENSG00000113407	TARS1	48.3405	47.2381	46.0653	56.9818	50.9825	51.1723	38.9784	39.0475	37.1448	30.4221	36.6301	29.6966	20.8197	27.2757	18.0262	9.553	10.5804	21.2415	13.5814	13.843	13.3235	18.3691	20.5842	18.7703	14.6171	14.9541	14.8711
ENSG00000151388	ADAMTS12	0.0118549	0.00228482	0	0	0.00185483	0	0.00905715	0.0344143	0.0029858	0.986977	1.45907	0.764051	0.219283	0.325013	0.399659	0.637799	0.665079	0.872971	0.0253014	0.0815623	0.0492143	0.0188908	0.0282243	0.0259112	0.106647	0.0786433	0.113332
ENSG00000182631	RXFP3	0	0	0	0	0	0	0	0	0	0.114803	0	0.308217	0.14461	0	0.0967332	0	0.0185437	0	0	0	0	0.0447705	0	0	0	0.00994038	0
ENSG00000164175	SLC45A2	3.36512	3.54073	3.17576	1.33481	1.43719	1.48548	1.50253	1.13604	1.4326	0.378945	0.276706	0.242232	1.02286	0.445549	0.633533	0.369587	0.510082	0.681967	12.1313	10.3491	11.4481	3.17376	1.90655	3.13703	4.29489	4.23426	3.74119
ENSG00000242110	AMACR	1.0454	1.00515	1.39718	4.12723	3.72707	3.72268	1.68113	1.55279	1.67445	6.80342	5.99298	5.84689	12.7717	13.1645	11.4079	5.65238	7.92706	8.71674	1.09747	0.845433	0.937323	0.907792	0.876243	0.872894	0.908169	1.06492	1.01926
ENSG00000082196	C1QTNF3	4.55339	4.47383	4.34961	5.38792	4.56851	5.35537	2.84628	3.58366	2.66256	0.243956	0.249391	0.152824	0.153648	0.209513	0.319757	0.237931	0.118216	0.250412	0.181223	0.18537	0.139531	0.336152	0.164254	0.20009	0.263223	0.183069	0.128787
ENSG00000215158	AC138409.2	0.658489	0.971876	0.870603	0.70615	0.713061	0.657013	0.454541	0.572695	0.349154	0.115061	0.252054	0.154456	0.0975531	0.152025	0.124296	0.103587	0.0714826	0.136277	0.299979	0.229272	0.315727	0.762813	0.721984	0.847456	0.265431	0.279724	0.433266
ENSG00000215156	AC138409.1	0.118677	0.0609942	0.103134	0.0768657	0.0594186	0.0692249	0.0886542	0.127205	0.0398536	0.0161643	0.0354095	0.0216985	0	0	0	0.0945905	0.0130548	0	0.0300191	0.066995	0.0145977	0.397134	0.502306	0.354502	0.115418	0.104971	0.162909
ENSG00000286543	AC138409.3	0.0307747	0.0711752	0.0111434	0.0110736	0	0	0	0	0	0	0	0.0281338	0	0.0224991	0	0	0	0	0.797903	0.738345	0.64352	0.678379	0.488459	0.661431	1.00763	1.18863	1.4333
ENSG00000039560	RAI14	26.2737	27.1593	26.387	14.787	14.5327	13.9815	12.5616	13.4731	11.5267	4.90987	6.20127	3.78977	2.41589	3.15428	2.01467	1.48148	1.35691	3.02819	7.42641	7.02699	7.2642	5.77715	6.1328	6.24573	5.72249	4.55354	5.15267
ENSG00000272323	AC026801.2	1.30965	1.00964	1.12627	0.962128	0.796867	0.795755	1.11174	0.731125	1.52098	0.371623	0.244224	0.349201	0.643655	0.398945	0.730639	0.978604	0.360163	0.572187	0.552122	0.539085	0.318827	0.507237	0.259835	0.675865	0.654531	0.67573	0.561801
ENSG00000205838	TTC23L	0.266956	0.451764	0.247553	0.231945	0.211897	0.126599	0.391327	0.663007	0.327981	0.0266052	0	0.0892856	0.0837827	0.0571226	0.0186814	0	0.0537182	0.0931	0.179109	0.144728	0.0961072	0.124506	0.062007	0.149429	0.253293	0.310994	0.33517
ENSG00000113456	RAD1	9.18753	9.41039	9.28144	15.4599	14.3999	15.4438	9.09346	8.7135	8.59089	6.72651	7.0006	7.2882	6.05988	6.59394	6.22516	7.11339	7.27811	6.84201	2.5327	2.95079	2.33908	2.59639	2.25578	2.73416	2.69897	2.64063	2.47371
ENSG00000113460	BRIX1	24.2299	26.046	25.5655	18.9595	15.7731	18.2558	18.3469	20.0446	18.8329	12.916	13.092	12.1665	3.53855	5.24931	3.88433	4.01034	5.22567	10.6641	5.18259	5.58479	5.16862	3.66456	3.31913	3.40819	4.21445	3.60311	4.24898
ENSG00000168724	DNAJC21	6.02339	6.699	6.27777	9.16152	8.60209	8.80686	6.25417	6.64941	6.08026	2.897	3.93303	3.07187	2.84613	2.71144	2.23076	1.51364	2.09886	3.1094	1.84517	1.75943	1.85225	2.09339	2.0804	1.88169	1.81939	1.69423	1.78756
ENSG00000113494	PRLR	0	0.00506206	0.00713276	0.00945078	0.00821883	0.0106392	0.0133775	0.0410553	0.0198453	0.0268302	0	0.00600272	0.0140819	0.0192019	0.0125596	0	0.0036115	0	0.0228375	0.0254837	0.0282683	0.0435967	0.0833752	0.0526228	0.0468297	0.038719	0.0225337
ENSG00000152582	SPEF2	0	0	0.00383183	0.00380783	0.00110382	0.00514397	0.0107799	0.0252063	0	0.0756716	0.0789364	0.0919055	0.0170213	0.0502884	0.0253021	0.0210865	0.0640252	0.141226	0.20076	0.179218	0.182234	0.134904	0.165165	0.156127	0.226419	0.252726	0.243838
ENSG00000168685	IL7R	4.40713	3.67827	3.52377	4.7472	4.4332	4.42242	7.82271	7.31129	9.11333	4.91743	5.67178	3.69607	2.12964	2.57207	1.47883	5.82304	4.3304	9.236	0.668327	0.555571	0.663076	1.73308	2.46177	1.75186	0.928961	0.907614	1.14753
ENSG00000168671	UGT3A2	0	0	0	0	0	0	0	0	0	0.0867074	0	0.116394	0	0.0698117	0.091325	0.126849	0.0700279	0.091025	0	0	0.00978803	0	0	0	0	0	0
ENSG00000164187	LMBRD2	2.96187	3.46317	2.81016	5.82795	4.93387	5.66613	5.69752	5.72957	5.16092	1.94977	2.13559	1.51431	2.10516	3.37143	1.59399	0.916855	0.905456	2.68042	0.711265	0.880263	0.632007	0.822829	0.687041	0.748688	1.03752	0.865226	1.00759
ENSG00000145604	SKP2	11.8778	11.9595	11.4843	27.1013	24.6457	26.636	15.8404	15.838	15.8977	8.85193	10.8577	10.3159	8.20996	9.698	6.918	15.2562	14.4207	18.3733	1.9423	2.09668	2.14909	2.29349	2.04893	2.25397	3.89623	3.66168	3.17526
ENSG00000152620	NADK2	6.2269	7.18541	5.54947	4.55883	4.56493	4.19395	2.98942	2.5148	3.09947	2.86446	3.73446	2.70876	1.80775	1.69315	1.31918	1.15368	1.02091	1.83429	2.58984	2.88392	2.77537	2.27034	2.06317	2.29523	1.78309	1.70705	1.42759
ENSG00000245711	NADK2-AS1	0.237222	0.518162	0.343588	0.512153	0.222696	0.0384369	0.644399	0.211891	0.0398315	0.0807764	0.176949	0.108432	0.127187	0	0	0	0.0652378	0.113065	0.187515	0.209243	0.218844	0.220507	0.313767	0.172831	0.269159	0.104912	0.407046
ENSG00000164188	RANBP3L	0.025394	0.0195769	0.0551702	0	0.00529755	0.00822913	0.0689812	0.0604862	0.102332	0.0172938	0	0	0	0.0185653	0	0	0	0.0242066	0.0240876	0.0358382	0.00780889	0.0539536	0.0134352	0.0555034	0.0164644	0.00748706	0.0124495
ENSG00000079215	SLC1A3	0	0.00700581	0	0	0	0.00883466	0.0277714	0	0	2.19083	2.03357	2.06861	0.716225	1.05636	0.730056	0.597558	0.824714	0.597718	0.392211	0.288565	0.255697	0.170151	0.0793307	0.094347	0.278395	0.426013	0.260628
ENSG00000250155	AC008957.1	0.00730288	0.0394099	0.015866	0.0157666	0	0	0.0595135	0.0456614	0.0441436	0.0149202	0.0326843	0.0200286	0	0	0	0.0436553	0.0120501	0	0.214743	0.332384	0.343593	0.267654	0.0811383	0.223466	0.234377	0.264838	0.161112
ENSG00000272103	AC026741.1	0.139979	0.176586	0.0967636	0	0.103533	0	0.0518515	0.0681991	0.0512806	0.0259987	0.113906	0.1047	0.0409363	0	0	0	0.0209974	0.072782	0.0120707	0	0.0586976	0.0101389	0	0.0417206	0.0495036	0.0450228	0.0561478
ENSG00000285967	NIPBL-DT	3.35577	4.28224	3.85478	1.2444	1.40697	1.39589	2.46142	2.48809	2.13261	2.92513	3.24981	3.01529	1.86079	2.23143	2.03628	2.99186	2.39628	3.81282	2.71228	2.55759	2.41457	1.2388	1.29576	1.34051	2.1026	2.08283	2.30486
ENSG00000164190	NIPBL	7.62203	7.89723	6.92857	8.83167	8.18989	8.52631	9.00352	10.0395	9.7474	3.04755	3.38887	2.09537	1.83602	2.23427	1.20696	0.598083	0.934247	2.4645	2.49769	2.50791	2.34105	2.73024	2.8115	2.80556	2.78198	2.3391	2.6487
ENSG00000249850	KRT18P31	0.286429	0.101915	0.0478683	0	0.165471	0	0.246887	0.0393605	0.177577	0.0900294	0.197219	0.0604267	0	0.0483243	0.126432	0	0.181777	0.0630082	0.0417991	0.0233212	0.0406522	0.157993	0.0699419	0.168551	0.192851	0.0779535	0.194431
ENSG00000244073	RPS4XP6	0.571476	0.385495	0.116397	0.0385561	0.201181	0.208341	0.254687	0.382839	0.0719665	0.0729724	0.319707	0.489783	0.459596	0.391687	0.922303	0.427022	0.58935	0.714989	0.101639	0.226833	0.197701	0.0569153	0.340144	0.0780669	0.208418	0.315922	0.36772
ENSG00000197603	CPLANE1	1.82122	2.13719	1.83953	1.80569	1.80909	1.92951	1.13342	1.58981	1.22698	0.798698	0.773875	0.56185	0.526012	0.618331	0.355906	0.292115	0.20158	0.494481	0.233546	0.25265	0.25488	0.206652	0.23865	0.215669	0.215688	0.141305	0.154799
ENSG00000286193	AC025449.2	0.121493	0.108071	0.162431	0.110972	0.0701865	0.0272566	0.0952002	0.125214	0.0376607	0.0190936	0	0.128154	0	0.0204974	0.0268139	0.167598	0.123365	0.106903	0	0.019784	0.0431078	0.0446765	0.0148334	0.0408531	0.0181779	0.0909287	0.0412353
ENSG00000270558	AC025449.1	1.56055	0.746735	1.46138	1.68459	1.41448	1.77871	2.6312	2.73976	3.25278	0.659648	0.722514	0.590331	0	0.708147	0.617581	0.965038	0.532755	1.07721	0.306263	0.512625	0.843936	0.428748	0.170822	0.294042	0.471009	0.618765	0.395723
ENSG00000113569	NUP155	24.578	25.2766	22.1336	26.6926	25.1983	26.3298	21.2561	22.3172	19.6786	11.1644	12.6736	11.4831	6.34962	8.18786	5.38673	6.52207	5.77011	8.65801	6.87586	7.05403	6.93094	6.36735	6.49763	6.50185	6.55695	6.57106	6.09406
ENSG00000082068	WDR70	3.85767	4.03882	4.40804	3.28202	3.21736	3.38086	4.71227	5.55917	4.69744	4.29138	4.55404	4.80801	3.18131	3.59409	2.96638	4.8124	5.7652	5.72628	1.39934	1.43604	1.43634	1.02562	0.966435	0.857459	1.93548	1.55064	1.90526
ENSG00000248587	GDNF-AS1	0.525603	0.611854	0.588083	1.25391	1.36183	1.40774	0.318571	0.272297	0.206512	0.187921	0.152903	0.187394	0.659417	0.605213	0.799257	0.204227	0.138763	0.180369	0.0473636	0.0389433	0.0436395	0.0439712	0.0917664	0.0545683	0.0536727	0.0488145	0.0347865
ENSG00000168621	GDNF	2.38042	2.61755	2.57913	5.09276	4.98131	5.19048	1.24062	1.75813	1.28893	8.4323	7.9283	8.01294	25.1493	21.6526	27.8662	4.96386	6.24186	5.80471	0.332568	0.436209	0.289396	0.426367	0.322174	0.349547	0.26321	0.163217	0.262351
ENSG00000248461	LINC02119	2.54565	2.34385	2.54906	2.18797	1.92918	2.0819	8.5046	6.90228	9.29823	3.72198	4.13069	3.73895	2.38687	2.50057	2.38846	6.67115	7.28607	7.86638	3.21577	3.17975	3.53378	1.58126	1.66598	1.73381	6.58242	6.33343	6.45003
ENSG00000164318	EGFLAM	0	0.0248455	0	0	0.0028814	0	0	0	0.00927661	0.677252	0.906639	0.757606	0.829399	0.706849	0.951092	1.92654	1.80805	1.10596	0.650708	0.579911	0.628606	0.392502	0.277686	0.367298	0.680592	0.647494	0.460455
ENSG00000251257	AC010457.1	0	0	0	0	0	0	0	0	0	0.0801088	0	0	0.126136	0	0	0.234392	0	0	0.483511	0.332022	0.578761	0.124963	0.12447	0.128552	0.838936	0.797681	0.807363
ENSG00000113594	LIFR	0.0304356	0.0180489	0.0356049	0.0278001	0.0161175	0.0182085	0.104936	0.0397328	0.0589659	1.06187	1.11068	0.96313	1.76988	1.95639	0.994153	0.741749	0.784206	2.03533	0.488567	0.537743	0.498919	0.658468	0.724613	0.593589	0.653472	0.722713	0.723101
ENSG00000244968	LIFR-AS1	0	0.02252	0	0	0	0	0	0	0	0.246184	0.114395	0.0600857	0.152702	0.104112	0.0942888	0.174621	0.228952	0.417684	0.0138544	0.0115948	0.0168428	0	0.0405691	0.00399047	0.00710233	0.00968919	0.0268519
ENSG00000249740	OSMR-AS1	0.304331	0.38802	0.267015	0.170577	0.347962	0.256035	0.423285	0.60117	0.430416	0.179355	0.0785794	0.0642034	0.131789	0.089853	0.117542	0.139941	0.135197	0.200839	0.0888231	0.0681416	0.0647894	0.111912	0.21365	0.0703549	0.0967605	0.103532	0.0860764
ENSG00000145623	OSMR	12.4556	12.6033	11.1209	14.2166	14.7711	14.8094	26.9648	26.5185	25.9403	5.54513	6.16239	5.32156	12.0627	11.2094	9.83652	12.121	11.9491	13.9914	2.8154	3.17522	3.00537	3.94242	4.16303	4.26706	6.35973	6.07538	5.8827
ENSG00000164327	RICTOR	3.67081	3.8251	3.55134	8.86018	8.47231	8.51903	10.2157	10.3266	10.6285	2.19492	2.38999	1.36077	2.53622	4.25609	1.69503	1.06826	1.0997	3.74567	1.13673	1.07261	1.03959	1.95986	2.12898	2.0219	2.14077	2.23152	2.13048
ENSG00000082074	FYB1	0.694544	0.775896	0.653178	0.673383	0.474924	0.575186	1.05143	1.28384	1.55169	0.295624	0.28782	0.335108	0.0310317	0.0211572	0.0553541	0.0768862	0.0795853	0.101149	1.53418	1.40564	1.51285	0.427842	0.39298	0.372487	1.68555	1.51591	1.34782
ENSG00000113600	C9	0.1041	0.0218873	0.102802	0.183885	0.183606	0.110404	0.0964028	0.126796	0.076273	0	0	0.0259546	0	0	0	0	0	0	0	0	0.00873048	0.00754015	0	0	0	0.00837067	0
ENSG00000153071	DAB2	12.258	14.3328	13.3196	8.01579	7.7062	8.10119	9.46558	9.37404	9.22013	3.3462	3.73113	3.51053	2.85985	2.46763	2.73062	2.69023	2.34339	2.75329	2.15192	2.05376	2.17795	2.26602	2.05508	2.10435	2.67629	2.26112	2.21897
ENSG00000271334	LINC02104	1.53282	1.89071	1.56993	0.709135	0.274087	0.766373	1.73988	1.79944	1.19127	0	0.196005	0.360329	0.140884	0.0960538	0.125654	0	0	0	3.78031	4.26469	4.32301	2.37276	0.903649	2.20161	1.91665	1.97558	3.09176
ENSG00000250492	INTS6P1	0.0450065	0.0607193	0.110002	0.0728756	0.112668	0.207833	0.0916932	0.0703511	0.0906835	0.183902	0.0503571	0.0617165	0	0.0246779	0	0.0672602	0.0185657	0.0321765	0.0213456	0.0119095	0.01038	0.0268942	0.0178587	0.0245926	0.0218853	0.00995216	0
ENSG00000287597	AC108105.1	0	0	0	0	0	0.0430398	0	0	0.10407	0	0	0	0	0	0	0	0	0.084403	0.0559921	0.03124	0.108912	0.0705467	0.0702682	0.0483821	0.172223	0.143582	0.0868171
ENSG00000113638	TTC33	4.99075	5.16768	4.87988	5.89071	5.80459	5.85818	4.26546	5.02357	5.00429	1.95301	1.74543	1.43951	1.16025	2.09017	1.26198	1.10431	1.09832	2.96009	1.77456	1.67291	1.61225	1.82465	1.94543	2.11179	1.73672	1.52246	1.64745
ENSG00000171522	PTGER4	0.939785	0.619235	0.881268	0.286135	0.196053	0.296736	0.368202	0.394605	0.493622	0.410264	0.467337	0.26435	0.0775179	0.0704684	0.11523	0	0.0662687	0.206732	0.327623	0.391091	0.437194	0.441584	0.471713	0.474019	0.406212	0.376548	0.38985
ENSG00000132356	PRKAA1	25.4218	27.0585	24.171	20.7093	19.8407	20.5609	17.2008	17.5699	17.3697	10.5011	11.0845	8.66005	6.33473	9.18973	5.06502	4.9264	4.98126	9.42695	9.55343	9.33358	9.51537	8.26985	8.19934	8.48963	8.38603	7.90703	8.1464
ENSG00000145592	RPL37	89.7443	87.9329	98.2263	71.904	63.2722	67.8956	113.518	114.364	109.771	80.9452	70.9117	91.8698	92.1895	74.4716	111.937	212.499	226.157	160.809	92.8587	90.779	78.5879	70.6235	67.8692	61.1669	103.987	97.0706	102.456
ENSG00000212296	SNORD72	2.84666	3.8405	1.15961	1.15234	2.22696	1.38373	1.4499	6.35672	1.79242	0	0	0	1.14468	0.780437	0	0	1.76142	0	0.337528	0	0	0.283509	1.69434	0	0.346061	0.944212	0.523344
ENSG00000132357	CARD6	5.59345	5.2105	5.3021	5.87269	4.53831	4.52504	6.91203	6.02513	6.25899	6.02677	6.49683	5.11344	3.12746	3.32986	3.11416	3.30385	4.44991	4.98913	0.713743	0.690722	0.896877	0.504017	0.760967	0.618555	0.433892	0.32983	0.313394
ENSG00000112936	C7	0.451581	0.298871	0.490546	0.781796	0.685218	0.762066	0.716053	0.67734	0.82405	0.0870383	0.0762666	0.140206	0.123342	0.186875	0.110008	0.0254667	0.0492066	0.134013	0.109108	0.081167	0.106114	0.128984	0.121713	0.0838034	0.107723	0.113045	0.112783
ENSG00000182836	PLCXD3	0.305539	0.252576	0.235931	0.14703	0.290285	0.146729	0.101247	0.115084	0.0778807	0.0150418	0.0164753	0	0	0	0.0105619	0	0.0182224	0.178962	0.0593609	0.0272749	0.03396	0.0527937	0.0350568	0.0160919	0.0143204	0.00976813	0.0108283
ENSG00000083720	OXCT1	37.8467	39.5611	34.3621	37.4147	35.8921	39.3181	22.866	24.1059	23.2157	9.40474	11.1866	8.74018	6.43255	8.17746	4.34272	3.81841	4.3878	8.2598	3.72104	4.43146	4.49004	3.40211	3.00849	3.83939	2.58617	2.36437	2.45078
ENSG00000248668	OXCT1-AS1	0.385205	0.33656	0.516079	0.097025	0.225006	0.0499316	0.287756	0.114691	0.168165	0.183632	0	0.140859	0.0826112	0.0281619	0.0368403	0	0.148308	0.0367193	0.0852573	0.176681	0.106609	0.0204608	0.02038	0.0701616	0.0499502	0.0340717	0.132193
ENSG00000205765	C5orf51	16.395	17.2197	14.6325	18.7615	17.8285	18.5738	23.7048	23.4208	21.3303	12.3889	14.5976	10.2891	7.63531	11.1167	5.37471	6.22455	4.72492	13.0788	7.42234	6.3536	7.68485	6.49067	5.97896	5.81249	6.6271	6.90311	6.08082
ENSG00000151876	FBXO4	2.42731	2.86153	2.65728	3.45627	3.97217	3.86563	2.70353	3.02862	2.8926	1.60159	2.24034	1.94272	2.40026	2.32008	2.60146	2.42775	3.49089	3.29516	0.600248	0.559832	0.914876	0.466558	0.479707	0.66059	0.64298	0.751861	0.736224
ENSG00000112964	GHR	1.50364	1.76248	1.46425	2.04773	1.85644	2.10308	1.00583	0.82341	1.13922	0.376677	0.330061	0.213494	0.461299	0.296539	0.188083	0.0979668	0.135208	0.257764	0.446928	0.507387	0.510258	0.571263	0.533241	0.385065	0.318767	0.224683	0.277189
ENSG00000248873	SERBP1P6	0.0305436	0	0.0995372	0	0.0382311	0.178163	0	0.245539	0.0923132	0.0624024	0	0	0	0.0669903	0.0876342	0	0	0	0.0579447	0.193976	0.169064	0.340698	0.096958	0.0667589	0.445572	0.189112	0.179689
ENSG00000198865	CCDC152	0.171142	0.11309	0.00885282	0.228731	0.173413	0.158457	0.19094	0.0436763	0.155996	0.0999009	0.109422	0.134105	0.0524331	0.142994	0.140295	0	0.053789	0.233057	3.82654	4.34756	4.21775	4.34395	4.76013	4.9608	5.77	5.03147	5.60951
ENSG00000250722	SELENOP	0.0258694	0.115672	0.0505827	0.0111702	0.0744748	0	0.0421635	0.0693208	0.052124	0.021141	0	0	0.0166439	0.0453907	0	0	0.0341485	0	0.176677	0.202626	0.119326	0.156646	0.106756	0.101776	0.317002	0.242546	0.205457
ENSG00000286271	AC008945.2	0.0108984	0	0	0.0117646	0.0750277	0	0.0333055	0	0	0	0.0487762	0	0	0	0	0	0	0.0311664	0.0206755	0.126892	0.0402164	0.0520997	0.103788	0.0952823	0.275577	0.192795	0.176318
ENSG00000287263	AC008875.3	0.012751	0.0245753	0.0207769	0.0550579	0.0598511	0.0619811	0.0454615	0.0683365	0.019269	2.82654	2.2827	2.65775	2.72775	2.41909	3.45724	3.20137	3.05076	2.69836	0.00604753	0.00674826	0	0.015239	0	0	0	0.0451135	0.00937683
ENSG00000286656	AC008875.2	0.492929	0.934197	1.09323	0.532107	0.938344	0.71882	0.188299	1.10073	0.37245	1.13297	0.919216	0.844928	0.660711	0.810844	1.65	1.22777	1.28781	0.763554	0.0584463	0.0217395	0.0947377	0.147278	0	0.0897826	0.0399493	0.0726666	0.151037
ENSG00000271788	AC008875.1	0.280805	0.378841	0.152517	0.0378905	0.131805	0	0.500582	0.407583	0.282897	0.286851	0.785471	0.86639	0	0.0769852	0	0.419651	0.463341	0.803025	0.13318	0.0371529	0.291432	0.0838992	0	0.191798	0.136547	0.186281	0.103249
ENSG00000177738	AC025171.1	1.88853	2.19406	2.27385	1.88182	2.13243	1.47649	1.4462	2.09974	1.66976	1.72683	1.59587	1.77476	1.40198	1.56413	1.5346	1.65787	2.23361	1.49179	0.864371	0.950548	0.925937	1.0417	1.02711	1.13297	1.15594	0.992908	0.942044
ENSG00000251131	AC025171.3	0.128084	0.172801	0.243487	0.17283	0.0801605	0.09339	0.0978559	0.0429025	0.209686	0.327103	0.0716554	0.131729	0	0.210692	0.0918729	0.0957077	0.211344	0.183142	0.167055	0.152519	0.177242	0.0255127	0.0762358	0.052491	0.249133	0.19826	0.0941902
ENSG00000272382	AC025171.5	0.433188	0.381664	0.0336118	0.0668026	0.271108	0.180486	0.0945586	0.248741	0.0935173	0	0.276964	0.25458	0	0.0678641	0.0887772	0.184966	0.255278	0	0.322853	0.360262	0.11418	0	0.0982227	0.439593	0.210646	0.218948	0.409574
ENSG00000177721	ANXA2R	0.835149	1.50842	1.68482	0.425006	0.716808	0.858306	1.02088	0.735312	0.552899	0.536252	0.587358	0.588971	0.383799	0.47101	0.273848	1.28375	0.82682	0.716488	0.384776	0.606156	0.418244	0.608369	0.568094	0.612806	0.580153	0.612062	0.596604
ENSG00000215068	AC025171.2	0.916766	0.831246	0.96192	0.730978	1.01711	0.886194	0.673878	0.376867	0.671705	0.478894	0.512877	0.428571	0.301618	0.331311	0.179341	0.342516	0.429746	0.476672	0.207519	0.242592	0.225852	0.273912	0.314169	0.170776	0.273556	0.271832	0.352407
ENSG00000272144	AC025171.4	0.190321	0.356329	0.738369	0.0880493	0.0850796	0.23789	0.22157	0.388568	0.21913	0.166645	0	0	0	0	0	0.162529	0.0448627	0.155505	0.0257901	0	0.175577	0.0433252	0.0863084	0.0297132	0	0.0480974	0
ENSG00000172262	ZNF131	5.23136	5.2313	5.0001	6.20646	5.14638	5.53427	4.33131	4.56824	4.49914	4.01568	3.8598	3.30951	1.94633	2.74198	1.73593	1.05906	1.24654	2.78174	1.52197	1.81154	1.49562	1.7711	1.68718	1.80097	1.31012	1.34824	1.30283
ENSG00000177453	NIM1K	0.613539	0.642787	0.393051	0.365116	0.413517	0.267646	1.05768	1.60894	1.19659	0.530325	0.739285	0.733469	1.29049	0.966112	1.42181	0.799354	1.15514	0.967252	0.00746124	0.0333031	0.058052	0.0564042	0.0499391	0.0343848	0.122398	0.0904467	0.138826
ENSG00000112972	HMGCS1	16.0138	17.1737	15.5524	18.214	18.934	17.4558	11.2019	9.88376	11.8229	3.00142	3.42203	2.73314	4.40807	6.33111	4.4615	1.15551	1.71526	3.29214	4.42091	4.29208	4.72362	11.9342	12.3132	12.5387	5.05071	4.27438	4.65616
ENSG00000151882	CCL28	9.13651	7.4074	9.26183	4.18417	4.31215	4.03129	3.67923	4.35584	3.33443	1.86407	1.54889	1.41509	1.13355	1.02126	1.55262	1.8055	2.37763	2.32128	0.859487	1.0723	0.876537	0.561504	0.509351	0.52262	0.930173	0.979553	0.89769
ENSG00000151881	TMEM267	6.08454	6.53229	6.80539	7.39525	7.42414	7.21222	6.08792	6.41711	6.17526	4.01478	4.72014	2.71939	2.4358	3.26212	1.44832	1.93985	1.59149	4.27913	2.37702	2.21355	2.46148	1.97505	1.83133	2.52187	1.87605	2.33611	2.30682
ENSG00000249492	AC114956.2	0.611799	0.984921	0.928469	0.708986	0.799566	0.559789	0.439919	0.747377	0.489459	0.183815	0.362399	0.0986995	0.202598	0.0394658	0.0258139	0.161348	0.178146	0.102916	0.238958	0.190461	0.1162	0.0931889	0.114241	0.196648	0.349999	0.159159	0.198487
ENSG00000172244	C5orf34	8.30514	9.92886	7.27295	5.2442	5.20957	5.09116	6.89739	7.38446	6.65925	3.21171	4.2383	2.72704	0.792061	1.37083	0.679267	1.35863	1.01568	3.22269	1.75164	2.09494	1.89578	1.09405	1.3678	1.2833	1.80514	1.44071	1.36494
ENSG00000249855	EEF1A1P19	1.58606	1.12746	0.872643	0.400236	0.618779	0.560701	0.986183	0.625553	0.726304	0.799581	0.460938	0.338949	0.397574	0.632482	0.827388	0.985055	1.08761	0.765764	0.722925	0.98111	0.912114	0.672873	1.17697	0.675318	1.18192	0.856304	0.999731
ENSG00000248554	C5orf34-AS1	0.248834	0.0383666	0.108122	0.214889	0.186878	0.0483821	0.253479	0	0.250687	0.406706	0.222733	0.409465	0	0.218304	0.428366	0	0.246353	0.711597	0.42486	0.368736	0.275468	0.23791	0	0.4351	0.484001	0.220096	0.365975
ENSG00000248240	AC114956.1	0.50039	0.257176	0.664359	0.30009	0.104389	0.108104	0	0.297971	0.112026	0.113592	0	0.304966	0	0.243887	0	0	0.183481	0.158997	0.105477	0.235398	0.256458	0	0.0882469	0.121522	0.486648	0.196711	0.65418
ENSG00000172239	PAIP1	23.0772	22.6964	22.7613	20.2535	19.6808	19.7582	14.5289	15.3041	14.5804	13.5664	14.803	14.5736	13.0975	15.8895	13.3676	8.58118	10.1672	13.1076	7.58865	6.77081	6.95448	8.93586	8.04783	7.71549	7.60906	7.84847	7.21045
ENSG00000248092	NNT-AS1	7.94067	8.75378	7.80707	4.82027	3.89614	4.41241	6.76495	6.82708	5.98447	1.8812	2.09695	1.63137	0.917449	1.16166	0.865028	1.33952	1.07563	2.03895	2.12941	2.24678	2.10857	1.10044	1.06053	1.09532	2.29816	1.96401	1.9235
ENSG00000279557	AC010435.1	0.120929	0.149164	0	0.287189	0.166502	0	0.0985488	0	0.0487318	0	0.108244	0.0663308	0	0.159138	0	0	0.15963	0	0.0458831	0	0.0223121	0.0385399	0.0383878	0	0.0235216	0.0213925	0
ENSG00000249286	AMD1P3	0.114554	0.331173	0.217767	0.0309147	0.286771	0.250575	0.320903	0.0511607	0.201962	0	0.128172	0.157085	0.0921272	0	0	0.171195	0.0472548	0	0.0543304	0.0606257	0.184939	0	0	0.0312975	0.083556	0.126655	0.0421203
ENSG00000112992	NNT	37.0033	38.4643	36.4189	16.3541	15.7447	16.8585	15.3724	15.2819	12.7811	6.94443	7.60095	6.46372	4.88428	5.26266	3.90094	3.48323	3.84196	5.16158	3.50503	3.64791	3.66452	1.84383	1.66173	1.79907	2.26446	2.47013	2.48739
ENSG00000224993	RPL29P12	0.121913	0	0.198648	0	0.228895	0	0	0.381131	0.552693	0.124537	0	0.501529	0.196091	0.267387	0.174893	0.728772	0.402323	0	0.751668	0.838764	0.899744	0.339969	0.387002	0.466312	0.474259	0.75483	0.627565
ENSG00000251141	MRPS30-DT	0.827205	0.998162	1.10044	4.32241	4.06658	4.34145	1.07468	1.03335	1.17758	0.636822	0.187792	0.394549	1.60048	1.80114	1.30708	0.358325	0.405521	0.754242	0.142147	0.120549	0.176955	0.162381	0.266395	0.157219	0.209866	0.238588	0.211586
ENSG00000112996	MRPS30	17.9091	17.5956	15.9518	10.795	9.80151	10.5235	19.9467	18.7369	18.0378	15.1326	14.6163	16.4733	6.31242	6.37483	5.81505	13.0793	15.3531	13.9103	5.99903	5.78242	5.71119	2.37818	2.08366	1.99344	5.46082	5.36989	5.17586
ENSG00000272335	AC093297.2	4.90843	4.73441	4.90196	5.83574	4.97593	4.99176	5.17286	5.68746	5.1045	1.47881	1.7716	1.51986	0.76403	0.917797	0.356943	0.676076	0.634494	1.74651	1.22298	1.13724	1.17899	0.639783	0.412871	0.630351	0.879933	0.650232	0.798427
ENSG00000164588	HCN1	0.0393214	0.0494596	0.0247293	0.451276	0.400221	0.436596	0.0274063	0.0314255	0.052124	0.114162	0.0370493	0.039731	0.419425	0.322274	0.397835	0	0.0239039	0.0591833	0	0.00876219	0.00381844	0.00164891	0.0098544	0.0045234	0.00402543	0.00366107	0.00608761
ENSG00000170571	EMB	4.17764	4.97966	4.41418	4.38067	4.54572	4.32547	4.73154	4.42544	4.66849	6.89251	7.22115	5.75106	4.17678	5.82647	4.08375	2.63046	1.90933	4.81604	4.94697	4.85316	5.28233	3.55794	3.03516	2.95661	3.56099	3.21464	3.30786
ENSG00000151883	PARP8	1.91299	1.74193	1.79649	2.09849	2.09119	2.40482	1.99175	2.13401	2.1685	2.73412	2.92533	1.97805	3.50745	4.22042	3.58096	1.43154	1.64102	2.51374	1.77984	1.72364	1.70761	2.31432	1.71715	2.05674	2.73451	2.51939	2.88399
ENSG00000259663	AC010478.1	0	0	0	0	0	0	0	0	0	0.195164	0.106882	0.251068	0.0640202	0.0523783	0.0685193	0.333104	0.387486	0.216265	0	0.00842589	0	0.012685	0	0	0.0116128	0.00352055	0
ENSG00000016082	ISL1	0.0101053	0	0	0	0	0	0	0	0	1.48649	2.17088	1.44115	1.10527	0.620582	0.898802	1.14775	2.01758	1.47382	0	0	0	0	0	0	0.00982779	0	0.0297249
ENSG00000248898	AC022126.1	0.190714	0.147027	0.0545185	0.173366	0.157049	0.165891	0.347648	0.403459	0.657303	0.184567	0.134771	0.0550574	0.35519	0.176121	0.143997	0	0.033125	0.0861142	0	0.0318734	0.0740798	0.0399872	0.0796587	0.0329087	0.0976195	0.0799051	0.0885773
ENSG00000152684	PELO	15.5326	14.2489	15.7197	16.6125	16.1853	17.8102	20.9375	21.2676	23.3904	14.889	14.5737	16.2358	16.8651	16.8979	18.7978	14.2878	17.86	13.8751	7.80229	7.74816	7.67832	10.3208	10.5539	9.80762	8.3099	9.27434	9.07082
ENSG00000213949	ITGA1	13.4113	14.6455	12.6993	15.4996	14.6464	14.1052	15.0486	13.6561	16.2237	5.31883	6.04556	3.69202	9.60927	12.7664	6.02929	1.57827	1.50956	4.23165	0.401866	0.385066	0.405	0.205466	0.224146	0.273436	0.346341	0.300057	0.302521
ENSG00000249899	AC025180.1	0.317079	0.162963	0.0892988	0.0760624	0.117595	0.216921	0.143554	0.493013	0.165636	0	0	0.0322076	0	0.051514	0	0	0.0193776	0.134334	0.0334186	0.0124303	0.0108339	0.0280702	0.0372792	0.012834	0.0228423	0.0207747	0
ENSG00000164171	ITGA2	8.35685	8.27689	7.78163	9.65152	8.78149	8.79376	10.5915	10.4496	10.9216	7.95488	10.2942	6.65426	4.2911	5.80386	2.8549	2.67235	2.40924	6.51583	3.97373	3.31227	3.48554	4.99804	5.38458	5.00765	2.46836	2.42989	2.76784
ENSG00000286048	AC008966.3	0.146584	0.101705	0.0477697	0.142411	0.110087	0.114004	0.209048	0.235677	0.354422	0.089844	0.262417	0.402015	0	0.160749	0.0841143	0	0.120935	0.209595	0.236374	0.0775772	0.0946596	0.291977	0.442053	0.288349	0.0855352	0.0777929	0.043118
ENSG00000272123	AC008966.2	0.439882	0.0484453	0	0.0678349	0.0786564	0.122184	0.320066	0.95421	0.37985	0.128386	0	0	0.606454	0.964779	0.180298	0	0.518446	0	0.178823	0.133029	0.173916	0.200272	0.598443	0.0686748	0.0611145	0.222331	0.184846
ENSG00000164172	MOCS2	6.98167	7.13509	7.15703	14.9044	13.5826	14.0537	9.17706	9.78152	9.348	7.08359	6.88953	7.30051	7.90801	8.01993	10.0837	7.89966	7.29969	7.92394	3.08212	3.44426	2.71352	4.2116	3.81908	3.9133	3.64372	3.16727	3.49012
ENSG00000247796	AC008966.1	0.282127	0.34528	0.429059	0.384496	0.353135	0.236564	0.405943	0.378001	0.42279	0.706093	0.315667	0.580312	0.669338	0.379003	0.435087	0.379464	0.517894	0.655529	0.973444	1.1161	0.90444	0.71931	0.677289	0.662892	1.13867	1.23212	1.28113
ENSG00000134363	FST	0.331007	0.398723	0.292149	0.513642	0.673267	0.351966	0.210741	0.397295	0.489788	36.286	35.5081	37.1917	8.61838	8.05393	8.60674	17.8083	19.56	16.2991	0.971373	1.20436	1.43139	2.16753	1.78957	1.7974	1.8309	1.68348	1.94733
ENSG00000164258	NDUFS4	24.4173	25.7591	29.9483	40.0212	36.5722	34.1571	29.7884	32.2276	31.3413	22.4908	25.1768	22.8096	27.3787	31.5366	30.9586	15.3644	23.3656	26.8351	23.6902	22.4057	22.1006	31.8767	32.4436	32.7261	25.2324	23.4203	24.7853
ENSG00000250447	LINC02105	0	0	0.0492142	0	0	0.0146815	0.0769177	0	0	0	0	0	0.0485806	0.099366	0.0433289	0	0	0.0431866	1.23193	1.55051	1.76933	1.69654	1.62992	1.89794	2.12961	2.15057	1.77687
ENSG00000272416	AC025175.1	0.0750109	0.028914	0.203708	0.647783	0.187781	0.291695	0.229233	0.167503	0.0755696	0	0.335714	0.720025	0.361954	0.0822595	0	0	0	0.858041	0.17788	0.119095	0.276799	0.298824	0.178587	0.245926	0.0729509	0.0663478	0.496453
ENSG00000185305	ARL15	3.40851	3.7943	3.53986	5.70916	5.16186	5.88449	3.64001	4.46978	4.16595	4.8976	5.33083	3.73921	3.49429	5.58629	3.48194	2.64209	1.91593	5.67704	3.79452	3.66329	4.16725	3.84379	2.90119	3.24196	3.35861	3.04798	2.93073
ENSG00000249069	LINC01033	0.0558796	0.0246166	0.0346864	0.0430864	0.0249799	0.0155214	0	0.00713037	0.0482535	0	0	0	0	0.0175084	0	0	0.013172	0	0.371034	0.380228	0.390311	0.362536	0.342099	0.444922	0.232907	0.282434	0.340482
ENSG00000169271	HSPB3	0	0	0	0	0	0	0	0.0748951	0.12671	0	0.187634	0	0	0	0	0.501232	0	0	0.198838	0.532506	0.309411	0.0668064	0.26617	0.229084	0.163092	0.259577	0.308303
ENSG00000178996	SNX18	5.34766	5.35945	5.54419	5.42633	4.84081	5.71043	3.03315	3.31688	2.87045	3.76714	3.90596	3.5903	5.40859	4.25992	4.55387	1.22754	1.36946	1.77397	8.27029	8.1418	8.50907	7.24666	7.40818	7.08781	4.36867	4.26461	3.92626
ENSG00000280159	AC016583.1	0	0	0.0254405	0.164327	0.0219856	0	0	0	0.0825794	0	0	0	0.0376695	0	0	0	0	0	0.0666447	0.0371834	0.032408	0.0559788	0.111516	0.204753	0.0911062	0.0103575	0.120556
ENSG00000164283	ESM1	0.0951708	0.0978263	0.0344609	0.079905	0.205158	0.185045	0.193894	0.217243	0.159799	0.367275	0.331287	0.290012	0.170086	0.301506	0.242719	0	0.0697938	0.332642	0.0200611	0	0.0390212	0.126379	0.117488	0.0462254	0	0.0280598	0
ENSG00000164287	CDC20B	0.0569839	0.0585739	0.0206336	0.0410087	0.00396256	0.0123108	0.0322486	0.00565545	0.0191361	0	0	0.0868231	0.040736	0.0555471	0.0363323	0	0.0208947	0.0543194	0.0780758	0.0804208	0.00584103	0.100893	0.150742	0.131469	0.0246307	0.072804	0.0279365
ENSG00000164294	GPX8	17.2418	19.3361	18.6378	23.6262	22.2421	21.9686	10.2443	10.2713	9.7557	8.1667	9.10249	7.75888	4.14292	6.421	5.06809	4.83791	3.95975	6.62121	9.1387	10.7041	8.44646	5.51179	4.44564	4.99908	4.17498	4.42577	4.07807
ENSG00000234602	MCIDAS	1.99439	2.3883	1.76207	1.72233	1.44789	1.46064	1.78782	1.11636	1.13857	2.14599	1.72569	2.99012	1.19761	1.16646	0.686665	2.38442	2.41328	1.74905	1.96747	1.94212	1.70496	0.836889	0.928551	0.755583	1.12498	0.787946	0.938646
ENSG00000152669	CCNO	8.63668	7.12572	8.26035	11.6053	12.5746	12.4591	7.24532	7.246	6.75277	12.1206	10.1952	13.2591	11.8093	10.316	12.7426	12.9316	13.7642	11.2948	4.50814	4.12848	4.53563	4.3873	4.13587	4.24467	3.64988	3.98631	3.54319
ENSG00000251307	AC026704.1	0.406666	0.0570018	0.441756	0.159632	0.323921	0.215646	0.301278	0.231154	0.29796	0.453187	0	0.304174	0.237856	0	0.212143	0.441996	0.244006	0.211446	0.105203	0.156525	0.30695	0.353466	0.821499	0.36362	0.179772	0.1635	0.16312
ENSG00000067248	DHX29	9.36097	10.5022	9.25918	8.42919	8.16916	8.67091	9.40539	8.63143	9.6357	7.57873	8.53519	6.01162	4.32061	6.94997	3.83686	2.74577	2.73423	7.4656	5.1677	5.31723	4.80062	6.62449	6.79213	7.02128	5.7281	5.32276	5.41302
ENSG00000039123	MTREX	16.0341	16.6175	16.2873	15.4348	15.4101	16.1286	14.652	14.9028	15.6113	12.4345	13.3887	9.49599	6.66573	10.3583	4.787	3.75352	3.54486	10.7995	12.797	12.8509	12.5452	9.43394	9.60314	9.07753	11.716	10.5603	11.2601
ENSG00000067113	PLPP1	5.54621	6.86158	6.20056	10.4654	9.44645	9.36788	8.42215	7.71348	6.21	7.5742	7.17673	8.87633	13.5824	12.6483	13.0427	13.3672	14.9774	12.495	9.75429	8.79794	9.60878	9.0723	8.28928	7.6689	10.33	10.1627	8.78461
ENSG00000177058	SLC38A9	1.68419	1.64661	1.72436	4.18987	3.82846	3.99922	3.73362	3.48132	3.85827	2.10936	2.55587	2.09712	4.36959	6.2626	4.86921	2.31443	1.83669	2.98943	1.51798	1.44457	1.48525	2.0051	1.99718	1.84056	1.94544	1.57815	1.89336
ENSG00000164509	IL31RA	0.0580952	0.0585678	0.0679624	0.303915	0.453083	0.278049	0.109255	0.0159666	0.0810386	0.502158	0.680018	0.551524	0.431277	0.588084	0.42312	0.373996	0.272831	0.370611	0.309444	0.307459	0.234991	0.356056	0.383022	0.420005	0.256422	0.197637	0.236614
ENSG00000134352	IL6ST	16.8628	16.5683	15.3774	31.5888	29.4345	30.0052	19.9922	18.9703	20.322	14.4578	15.4264	8.88209	14.22	23.9076	11.2215	3.29673	2.90175	10.8628	10.5132	9.80441	9.66401	15.3342	15.0415	14.7261	10.716	9.79832	10.2051
ENSG00000264281	AC016596.3	1.82478	0	1.98224	0.787928	2.05566	2.83842	2.60238	1.30394	0.73535	6.71065	1.63338	2.00183	7.04419	4.80269	0	15.2715	13.2483	9.39308	3.808	3.09036	2.0201	1.45389	1.73779	1.99421	2.12961	3.22807	5.36763
ENSG00000249236	AC008892.1	0.0243513	0.0375461	0.185167	0.0262867	0.0304802	0	0	0.021751	0.0981305	0	0	0	0	0	0	0	0	0	0.184788	0.3093	0.269577	0.116411	0.115952	0.266122	0.213143	0.538473	0.931186
ENSG00000227908	AC016596.1	0.248726	0.249274	0.162112	0.174521	0.0311327	0.0846317	0.468731	0.333249	0.22552	0.355713	0.222636	0.204643	0.280044	0.109104	0.107045	0.223025	0.123122	0.106693	0.23593	0.355411	0.298293	0.376526	0.513212	0.407728	0.556358	0.560999	0.621886
ENSG00000164512	ANKRD55	0.038625	0.0446656	0.0419578	0.104237	0.0423032	0.234689	0.0688554	0.0517508	0	0.0591849	0.0432169	0.0794484	0.18638	0.211788	0.110821	0	0.0796663	0.0552284	0.18319	0.286183	0.267245	0.215421	0.505774	0.453771	0.601029	0.546626	0.866323
ENSG00000248727	LINC01948	0.154456	0.155074	0.198999	0.271425	0.260772	0.303809	0.212225	0.224591	0.227982	0.22016	0.28937	0.167472	0.254213	0.181199	0.298874	0.128834	0.266714	0.369797	0.517897	0.634937	0.709138	0.486527	0.347776	0.341519	0.646272	0.594129	0.554712
ENSG00000226221	RPL26P19	0.779908	3.00626	1.059	1.54348	1.66768	1.32686	1.52272	1.85767	2.16072	2.92123	2.90875	4.99086	3.55426	4.41891	4.84829	6.60471	10.0806	8.73542	4.00718	4.95304	3.77731	3.67656	3.50731	3.05415	5.9415	4.82884	5.06616
ENSG00000095015	MAP3K1	4.76221	5.24191	4.72172	4.78742	4.68809	5.03727	6.43192	5.584	5.79056	2.91509	2.9954	2.15828	2.6617	3.45203	2.2157	1.84655	1.45022	3.24954	7.60778	6.47693	7.31422	4.13416	3.86978	3.75759	5.43612	5.24982	4.91096
ENSG00000155542	SETD9	2.20509	2.03186	2.05316	3.23048	2.92437	2.80727	3.50842	2.59803	2.98317	1.95222	1.40985	1.87187	2.56719	3.33938	2.83196	2.19694	2.59892	3.183	1.94225	1.91167	1.96645	1.89913	1.24998	1.14753	2.42026	2.34979	2.5173
ENSG00000155545	MIER3	8.12556	8.74325	7.67304	9.66719	8.60334	9.41214	12.197	10.8273	10.6145	7.31655	8.75442	5.05303	5.30728	9.41454	4.22335	3.89766	3.3906	9.64788	4.52614	4.08334	4.18321	4.42753	4.76677	4.7342	5.17861	4.80598	4.47517
ENSG00000271828	AC008937.3	0.0167451	0.142002	0.12733	0.144608	0.136238	0.0813958	0.0682305	0.179484	0.0337396	0.0342112	0.149886	0.183697	0.215469	0	0.240221	0.100099	0.138151	0.0478863	0.127069	0.443103	0.13903	0.0800497	0.0265779	0.109799	0.195423	0.0592446	0.172396
ENSG00000062194	GPBP1	14.8887	15.8828	14.9789	22.8142	20.7749	20.9441	13.8628	15.2082	15.035	9.25584	10.7679	7.10507	7.24446	10.2161	5.47697	3.73361	3.05545	8.26393	11.7863	11.369	11.0328	14.3192	15.0864	14.6752	11.0534	10.7415	11.1138
ENSG00000248586	AC025470.1	0.0420275	0.118801	0.15218	0	0.192886	0	0.0713533	0.0250265	0.197589	0.37208	0.501588	0.576314	0.225331	0.245807	0.160778	0.0837442	0.138695	0.52081	0.106308	0.103798	0.0646193	0	0.0444709	0.0459296	0.108996	0	0.123625
ENSG00000250961	AC025470.2	5.40206	6.18932	5.57072	3.46661	2.67975	4.63461	2.85288	2.93515	1.94368	16.8603	16.2666	14.7813	7.04727	11.6298	5.6069	7.06864	5.9972	9.07682	4.00251	4.32137	4.71945	2.62807	1.4422	2.14925	3.66791	2.68634	2.59956
ENSG00000250308	SALL4P1	0.153046	0.117988	0.149627	0.0660843	0.0862049	0.074394	0.155903	0	0.0770931	0.625366	0.205489	0.335791	0.0984672	0	0.0439113	0	0.0252534	0	1.27752	0.955768	1.53897	0.573116	0.558708	0.585397	0.952598	0.988207	0.630264
ENSG00000169067	ACTBL2	0.906776	1.0368	1.15103	0.307952	0.216798	0.29715	4.06843	4.19535	5.5325	3.0599	2.96393	2.71042	0.229428	0.40223	0.292323	0.182715	0.437098	0.378771	0.318924	0.377446	0.413564	0.0892943	0.12937	0.0445378	0.2279	0.207271	0.239757
ENSG00000249436	AC008780.1	0.331779	0.432496	0.281772	0.319078	0.234069	0.263903	0.387131	0.414891	0.376791	0.283462	0.620953	0.215073	0.116433	0.25138	0.225	0.0721205	0.119444	0.258762	0.14305	0.108546	0.161385	0.240313	0.153193	0.0725167	0.328534	0.240105	0.283908
ENSG00000287709	AC008780.2	0.0217635	0.318783	0.283696	0.117466	0.272411	0.0846317	0.0665091	0.116637	0.263107	0	0	0.23875	0.210033	0.190933	0.0624427	0.130098	0.143643	0	0.289014	0.299467	0.461781	0.19074	0.172716	0.404331	0.296321	0.385	0.640176
ENSG00000286853	AC008786.1	0.108238	0.0834437	0.0391925	0.038947	0.293541	0.105227	0	0.0644535	0.145392	0	0	0.0989497	0	0	0.103517	0	0	0	0.136893	0.343699	0.199706	0.431193	0.62992	0.749156	0.140354	0.12765	0
ENSG00000145632	PLK2	24.4175	23.745	24.9805	16.2805	14.5454	16.6214	11.1823	11.972	11.2444	36.8203	40.3842	38.2544	17.5779	22.3836	17.2771	12.1575	14.0095	18.9546	5.20637	5.12233	5.43084	4.2804	4.07391	4.01005	2.07324	1.96685	1.99112
ENSG00000152932	RAB3C	0.0384644	0.0479014	0.0449975	0.0766553	0.0685147	0.0949237	0.0632946	0.0475714	0.0268275	0	0	0	0.0190364	0	0.00848925	0.0176872	0	0	0.0308725	0.0375815	0.0545916	0.115514	0.0563548	0.0614368	0.0517959	0.0444904	0.0174067
ENSG00000113448	PDE4D	10.1972	11.0783	9.28296	4.55374	4.72276	4.18971	11.352	10.4865	10.4463	4.843	5.06914	4.13534	1.38749	1.93811	0.935671	1.26819	1.08489	2.85796	1.40533	1.45125	1.43632	0.871692	0.873817	0.837332	1.00604	0.947546	0.899961
ENSG00000152931	PART1	0.439224	0.447448	0.357842	0.130629	0.116406	0.0588218	0.102724	0.0700575	0.0699865	0.613501	0.66194	0.768237	0.0720889	0.0737247	0.077155	0.214335	0.240347	0.217888	0.0318848	0.0616709	0.0372119	0.0678477	0.0462388	0.068572	0.10679	0.0872136	0.082397
ENSG00000035499	DEPDC1B	6.6118	7.79574	6.71919	3.43947	3.87114	3.83198	3.37522	3.55415	4.17445	4.6301	4.65293	4.22562	1.75642	1.95212	1.13736	3.398	3.60368	6.03171	2.63211	3.6021	3.40859	2.78891	2.59983	2.58294	5.43369	5.44464	6.06122
ENSG00000287434	AC109133.1	0.117388	0.0452489	0.0637585	0.0633592	0.0918334	0	0	0	0	0	0	0	0.0944067	0	0	0	0.338968	0	0.139187	0.21744	0.135367	0	0.139739	0.0641436	0.142706	0.233619	0.302137
ENSG00000164181	ELOVL7	1.43578	2.19408	1.89239	0.743948	0.914546	0.812681	0.578529	1.15136	0.887167	0.299856	0.399831	0.245012	0.0615834	0.0699787	0.054926	0.0381458	0.0631758	0.109491	2.63303	2.55988	2.62554	2.04895	1.84335	1.90382	1.25981	1.33204	1.11684
ENSG00000272308	AC104113.1	0.237717	0.733051	0.0645572	0.256611	0.148774	0.115551	0.484309	0.743166	0.957951	0.121418	0.797933	0.488964	0.191178	0.651722	0.511535	0	0.392244	0.679805	0.394604	0.31452	0.219301	0.284101	0	0.324736	0.346783	0.262829	0.0874061
ENSG00000049167	ERCC8	2.28339	2.43304	2.48609	2.76946	3.10663	3.50504	3.95475	4.01379	4.16914	1.51589	1.47328	1.59066	1.47918	1.74194	1.24431	1.12446	1.03461	1.85287	1.85368	1.87489	1.67266	2.85591	2.85293	2.74094	2.56116	2.50958	2.94333
ENSG00000215032	GNL3LP1	0.0866301	0.0400713	0.094105	0.29925	0.227711	0.101064	0.176494	0.170235	0.209461	0.17699	0	0.0475175	0	0	0.0497109	0	0	0.0495476	0.0657388	0.201729	0.111886	0.027609	0.2475	0.170412	0.084251	0.137925	0.101929
ENSG00000164182	NDUFAF2	21.2122	19.7511	24.3393	18.7679	18.5053	16.2179	16.1204	14.8734	15.6037	16.5097	15.6172	16.4537	12.7023	11.01	14.9298	15.1871	14.5459	15.4935	20.2081	21.7721	19.4559	21.1931	22.7856	23.1817	18.1291	14.3764	16.702
ENSG00000276945	AC008498.1	0.696923	0.619935	0.698822	0	0.100654	0	0.327661	1.00558	0.324053	0.109527	0	0	0	0	0	0	0	0.153308	0.0508516	0.226975	0.197825	0	0.0850893	0	0.156412	0.142254	0
ENSG00000188725	SMIM15	25.8743	26.0719	26.0725	35.0917	32.1028	32.6767	25.9958	25.8055	28.2119	21.7693	25.6307	20.5721	16.0763	18.4408	13.8576	7.18855	10.5067	22.0993	25.2631	25.8221	24.8246	24.5342	21.9967	23.7631	23.6491	21.988	23.4273
ENSG00000251279	SMIM15-AS1	0	0	0.0388479	0.193023	0.089526	0.312903	0.0728592	0.0319433	0.0360285	0	0	0.0980796	0.34513	0.313744	0.102607	0	0.0590091	0.306809	0.610603	0.151412	0.395899	0.199454	0.113524	0.195412	0.24346	0.411214	0.21039
ENSG00000249279	LINC02057	0	0	0	0.0206375	0	0	0	0	0	0	0	0	0	0	0	0	0	0	0.362689	0.445186	0.317464	0.746378	0.36413	0.773041	0.63216	0.54112	0.674829
ENSG00000130449	ZSWIM6	7.13988	7.49686	7.01061	7.68508	7.19988	7.16189	6.98936	6.85208	6.94878	7.68357	7.87324	6.69223	9.87438	10.0362	8.4961	6.56866	7.03121	7.56825	4.01755	4.28102	4.23093	5.52838	5.37145	5.00078	5.0473	4.9783	4.81803
ENSG00000213891	RPL3P6	0.236434	0.109364	0.0770504	0.0255226	0.118377	0.114928	0.144508	0	0.047639	0.0966096	0	0	0.152117	0	0.203509	0.282672	0.0780253	0.0676135	0.0224271	0	0.0436234	0.0753514	0.0375269	0.0516772	0.137965	0.0836511	0
ENSG00000178722	C5orf64	0.0064091	0.0088937	0.0292408	0.0124533	0.0160444	0.00872307	0	0.00915954	0	0.00523766	0.0114736	0.0210928	0.016494	0.0112455	0.00735546	0.0229874	0.0126904	0.00366565	0.040124	0.0420596	0.0402055	0.0183832	0.00813805	0.0112067	0.0411384	0.0340134	0.0282787
ENSG00000251575	C5orf64-AS1	0	0.0141494	0	0	0.0114866	0.107058	0	0.131151	0.0184904	0	0	0	0	0	0	0	0	0	0.0870477	0.0582804	0.287841	0.0584932	0.0291312	0.0802313	0.142798	0.194808	0.0809817
ENSG00000068796	KIF2A	9.15826	9.72275	9.49791	10.3534	10.2105	10.4463	7.88404	7.9548	7.99102	5.59422	6.56455	4.83876	4.05128	4.4959	2.93206	2.17404	2.23673	4.65009	7.06203	7.17404	7.30081	6.41795	6.34014	6.03076	6.28179	6.23692	5.82636
ENSG00000086189	DIMT1	4.27392	4.24595	4.01531	3.58615	3.10856	3.24315	2.99817	3.17372	3.10014	7.31589	7.34105	8.33808	4.04289	4.58052	4.53382	6.87744	6.09917	5.36457	4.29511	4.38198	4.3648	4.08261	3.77681	4.04966	3.90941	3.99692	3.94823
ENSG00000086200	IPO11	6.28607	7.05813	6.48396	3.38673	3.57495	3.38041	6.79568	7.22677	7.47775	5.42252	6.79259	4.51447	2.19827	3.45297	2.26394	2.34715	2.42332	5.51708	5.31091	5.55865	5.59707	4.48501	4.54821	3.81238	6.07305	6.10774	6.01915
ENSG00000186105	LRRC70	0.0263214	0.0304379	0.0142963	0.0142067	0	0	0.0402191	0.0705323	0.053035	0	0	0	0	0	0	0	0	0	0.112353	0.195023	0.194258	0.262145	0.292443	0.186974	0.140792	0.186252	0.212919
ENSG00000217416	ISCA1P1	0.220672	0.226829	0.399521	1.27046	0.138106	0.214532	0.974092	0.52562	0.59284	0.150282	0.658415	1.21041	1.89301	0.483992	1.05523	1.75885	0.728236	1.05177	0.488412	0	0.339293	0.293033	0.11675	0.0803867	0	0	0.108185
ENSG00000164197	RNF180	0	0.0161514	0.00568958	0	0.00327795	0	0	0	0	0.149812	0.257854	0.114916	0.0842452	0.114876	0.135248	0.0939292	0.14692	0.194717	0.0645867	0.0221755	0.00483188	0.045904	0.0332529	0.0400677	0.0305629	0.0277965	0.0308133
ENSG00000153006	SREK1IP1	3.85612	3.77176	3.41029	3.01844	2.88926	2.72493	4.00693	4.19574	3.37635	2.26861	2.51494	2.03022	1.16904	1.71954	1.41918	0.985608	1.13819	3.04072	2.32679	2.37914	2.36538	2.1233	2.14163	2.15488	2.02237	1.85122	2.10822
ENSG00000153015	CWC27	5.56043	6.8952	6.00702	5.30979	5.46373	5.67303	5.02621	6.72683	6.59447	3.35503	2.73471	2.89075	1.6708	2.61332	1.49018	1.23277	1.60058	2.79583	3.56455	4.1231	3.63585	4.2477	4.48551	4.8914	4.28607	3.73597	4.4822
ENSG00000272370	AC092354.2	0.387678	0.21348	0.0601613	1.01634	0.242626	0.430733	0.45133	0.247343	0.11159	0.905198	0.247866	1.06323	0	0	0.317802	0.662134	0.182767	0.158379	0.0525335	0.468965	0	0.22063	0.0879036	0.0605246	0.269308	0.146959	0.325817
ENSG00000049192	ADAMTS6	0.471951	0.504764	0.422414	1.29518	1.4498	1.03719	0.646656	0.549209	0.552478	0.319145	0.282623	0.209649	0.0534585	0.102054	0.0572154	0.119207	0.0932295	0.237614	0.542251	0.605082	0.622422	1.08571	1.03395	1.1623	0.575354	0.496818	0.459492
ENSG00000250081	AC025176.1	1.01388	1.98413	2.03329	6.14584	3.856	5.53492	6.67351	4.73706	7.38573	0.956038	0.698101	0.213894	0	0.171055	0.223767	0	0.386065	0.446064	0.665808	2.88927	1.22313	1.73989	1.9806	1.02278	3.26151	5.79461	2.52352
ENSG00000123219	CENPK	9.79718	12.3862	10.5492	15.6962	13.4992	14.6176	4.80496	5.58813	4.73873	2.45647	2.33578	1.82994	0.871328	0.709982	0.777135	0.947793	0.926562	1.77587	7.68896	7.66386	8.23979	4.43193	3.18762	3.85532	4.36251	4.0845	4.53751
ENSG00000113593	PPWD1	8.18501	9.22684	8.17897	10.8939	10.2781	11.2911	9.73509	10.1856	10.7592	4.69645	4.28388	4.21672	2.86094	4.57889	2.05431	1.71205	1.38041	5.34521	10.3162	10.1793	9.23352	7.12189	7.51246	7.49531	8.66389	7.96634	9.07851
ENSG00000113595	TRIM23	5.13182	5.17285	4.2524	6.82724	6.38899	6.29724	4.80392	5.69838	5.23167	4.57374	5.55713	3.6402	3.95498	7.01622	3.22909	0.877533	1.73594	4.23301	4.40947	4.9204	4.68911	5.93092	6.04827	5.83557	4.5388	4.51209	5.14573
ENSG00000113597	TRAPPC13	5.52407	6.32306	6.19281	7.31756	6.75631	7.33513	6.73374	7.58933	7.08801	2.73548	3.09039	1.85912	2.3432	3.35215	1.83621	1.93802	1.54927	4.11789	2.44422	2.57591	2.46649	2.82797	2.84019	2.7286	3.03424	2.88249	2.88571
ENSG00000253251	SHLD3	2.38995	1.70366	2.31166	2.68593	3.07343	2.83271	2.01769	2.80734	2.55618	2.07352	2.56419	2.33451	1.63244	1.40021	1.45597	1.36996	1.45857	1.87249	3.86633	4.47027	3.66963	4.57789	4.31299	4.11456	2.77008	2.57726	3.80395
ENSG00000197860	SGTB	4.02619	4.49873	4.2278	6.71245	5.52171	6.43179	3.1241	3.24995	3.09972	1.69592	2.11338	1.92213	2.27057	2.13677	2.26756	0.71312	0.738155	1.12295	3.35229	3.14621	3.23279	5.99593	6.42984	6.62717	2.35904	2.07077	2.39786
ENSG00000123213	NLN	5.24365	5.17597	5.04027	6.25034	5.48525	5.8213	3.58134	3.52848	3.20895	1.8502	2.55063	1.74856	1.99239	2.33439	1.50821	0.793362	0.983309	1.61489	2.7449	2.79302	2.65278	2.69125	2.88715	2.84392	2.75862	2.36851	2.59878
ENSG00000269961	AC010359.2	1.0668	0.908994	0.426943	0.0606099	0.421673	0	0.514757	0.451365	0.395958	0.458848	0.251289	0.769934	0.541861	0.369438	0.644379	0	0.648518	0.321131	1.17169	1.1886	1.29494	0.849969	0.623821	1.28857	1.41974	0.993253	1.65158
ENSG00000112851	ERBIN	10.1985	10.264	10.0372	17.9785	17.4198	17.3562	15.3818	14.8489	14.5836	7.26418	8.24331	5.51757	5.36037	7.16878	4.06936	2.14876	2.43684	6.54218	9.85887	9.95715	9.53951	12.0908	12.5649	12.4761	11.7314	10.5833	11.0079
ENSG00000286314	AC010359.3	0.0187713	0	0.0611729	0.0202632	0.0293697	0.018249	0	0.0251502	0	0.0191754	0.0420057	0.0257406	0	0	0	0.280528	0	0	0.0267084	0	0	0.022434	0	0.0205141	0.0182558	0	0.013804
ENSG00000285999	AC025442.2	0.323668	0.411716	0.334016	0.384333	0.131668	0.173064	0.593478	0.520391	0.586942	0.165318	0	0.133152	0	0.0354946	0.0928653	0	0.0801101	0.0925602	0.199562	0.085648	0.149297	0.348141	0.179805	0.318348	0.503648	0.529632	0.785463
ENSG00000153914	SREK1	4.47913	4.72843	4.47229	7.40938	7.1839	6.9414	5.6899	5.41855	5.4936	2.66881	3.40161	1.9689	1.53126	2.29681	1.10602	0.643729	0.630918	2.07533	2.75351	2.73227	2.701	2.99301	2.92794	2.88242	2.81402	2.79674	2.91282
ENSG00000248846	LINC02065	0.190658	0.508788	0.191177	0.0474949	0.119322	0.0427737	0.179276	0.353697	0.295504	0.209744	0.065638	0.120667	0.283074	0.192998	0.126237	0.0876704	0.0725985	0.167762	0.153026	0.0931406	0.148828	0.0584254	0.256057	0.176304	0.584791	0.454026	0.927514
ENSG00000251391	AC092353.1	0	0.0367073	0	0.073427	0.11494	0.0859664	0.0277161	0.04253	0.0411163	0.013897	0	0	0.0875264	0.0745937	0.0195161	0	0.0224474	0	0.0387128	0.028799	0.0125502	0.0108391	0.0107963	0.0446017	0.0463069	0.0782143	0.0300126
ENSG00000069020	MAST4	0.484951	0.526398	0.520474	0.75174	0.674993	0.586494	0.756812	0.871531	0.94195	0.911521	0.989709	0.766083	1.51636	1.27635	1.11868	0.336278	0.396895	0.63794	0.294402	0.29361	0.259481	0.219466	0.230915	0.169593	0.281094	0.295113	0.279592
ENSG00000229666	MAST4-AS1	0.0732732	0.310686	0.477574	0.237291	0.160502	0.142469	0.559806	0	0.406004	0.224552	0.655873	0.100478	0	0.0803539	0	0	0.060452	0.209541	0.278015	0.193893	0.0337983	0.0583803	0.1163	0.0800764	0.142522	0.226838	0.215534
ENSG00000249364	AC112206.2	0.0133709	0.027488	0.00968307	0.0144336	0.0223149	0.0173318	0.0136205	0.0119431	0.0224508	0.0728467	0.199473	0.195576	0.0573505	0.029326	0	0.0266429	0.0220626	0.0509827	0.0169107	0.0660457	0.0616752	0.0497151	0.0424447	0.0340955	0.0823568	0.0315378	0.0721063
ENSG00000145675	PIK3R1	6.19682	6.36018	5.23594	6.28272	5.36081	5.66077	4.58033	4.54229	4.48446	2.86161	3.12246	2.37175	1.65553	2.10618	1.27867	0.919743	1.19059	2.82962	5.41	4.95865	5.47691	4.62239	4.47572	4.2645	5.36877	5.12449	4.60773
ENSG00000145740	SLC30A5	19.6685	19.7355	18.2457	17.7614	17.2403	17.551	17.8876	17.7817	16.8639	15.7255	18.8281	15.5972	14.1681	15.1844	10.9675	9.40722	11.2693	15.6991	10.0255	9.88424	9.59225	8.66512	8.11157	9.52418	10.5315	10.5383	10.4573
ENSG00000248664	AC010273.2	0.120366	0.162389	0.294192	0.0324833	0.188326	0.0585086	0.613065	0.349418	0.242526	0.245915	0	0	0.0968018	0.263996	0	0	0	0.0860535	0.114174	0.159255	0.083281	0.0959017	0.191046	0.0986565	0.175591	0.266163	0.35406
ENSG00000134057	CCNB1	72.3893	72.2954	74.0599	31.8785	32.1605	36.8994	48.7352	50.4671	50.3438	65.2108	70.0116	83.6226	32.8208	34.8999	24.7744	96.5196	100.352	76.6889	25.5594	31.3942	31.7553	22.4757	21.3377	22.6961	53.4695	56.6294	58.1293
ENSG00000280187	AC022107.1	0.570437	0.964646	0.929486	0.278092	0.224567	0.366728	1.03096	0.977957	0.991796	1.93613	1.11179	1.71585	1.42068	1.25112	1.87425	2.03498	3.00592	2.23645	2.19055	2.05483	2.23229	1.774	1.92763	1.67916	3.23915	2.57161	3.16645
ENSG00000153044	CENPH	6.00649	8.2519	6.95695	11.7347	9.31749	9.61997	4.96809	6.4427	5.6116	11.485	10.4542	14.3612	10.8585	8.33217	7.18063	10.3574	12.6852	10.2401	7.76709	10.6369	10.2535	9.72471	8.98352	10.5335	11.0715	9.36549	11.5711
ENSG00000134056	MRPS36	13.859	14.5835	16.5623	15.7292	12.9361	13.8994	13.1319	14.0916	10.5222	12.3481	11.0324	12.8199	10.3381	11.9343	12.9402	7.09489	13.769	13.2632	12.6957	14.1281	11.5556	11.6823	9.56395	10.0573	13.4962	11.0632	11.3867
ENSG00000134058	CDK7	11.0638	10.7548	11.5833	9.71734	8.53914	10.378	9.75801	10.798	8.93834	17.5729	17.5074	17.2235	12.4323	15.4537	10.2094	6.69122	7.95167	13.6464	17.1446	18.9441	17.2503	18.7473	16.6816	16.8039	12.9257	11.6932	13.5515
ENSG00000183323	CCDC125	0.774093	1.09453	0.755635	0.931888	1.17878	0.773362	0.737668	0.755159	0.747514	1.29728	1.58057	1.18379	1.11312	0.907576	0.869972	1.06622	0.930007	1.19356	1.64111	1.6236	1.6257	1.52626	1.47777	1.56328	1.84913	1.81427	1.76809
ENSG00000213830	CFL1P5	0.170119	0.437165	0.369596	0.85699	0.425873	0.661544	0.173295	0.455861	0.0571288	0.231709	1.01517	0.155521	0	0	0.162699	0.677961	0.561409	0.648659	0.537893	0.300109	0.47082	0.993977	0.720039	1.48731	0.110298	0.351101	0.0834015
ENSG00000215006	CHCHD2P2	2.48307	1.77753	2.88999	1.6274	2.05352	1.12078	2.89076	0.55448	1.34012	3.62361	3.96895	1.21606	4.27918	1.75051	3.56215	2.6506	4.09718	1.01441	5.38362	6.00742	4.90865	5.08727	8.1638	4.94266	3.9673	4.31415	3.91285
ENSG00000085231	AK6	8.97896	9.81404	11.2421	8.29975	6.59347	7.35833	17.3717	15.9928	16.1485	6.1692	6.54877	5.76414	2.48193	4.28876	2.86244	4.13493	5.18001	6.2006	5.09761	5.29404	5.22771	5.11907	5.82727	5.55322	9.44391	9.64802	10.0365
ENSG00000273841	TAF9	29.7769	31.2067	29.8396	66.6029	59.209	66.7797	22.5724	24.298	23.4336	24.7561	26.4667	21.9427	25.2902	29.5263	22.8224	10.3279	11.6519	18.3372	32.7546	30.7324	28.1761	45.6664	43.8941	45.8852	23.2869	21.3021	22.0508
ENSG00000152942	RAD17	7.57696	8.47434	8.21587	5.57839	6.63965	5.67598	9.46844	10.2343	9.178	5.25794	5.26891	4.69291	4.40368	6.32006	3.33848	3.02776	2.55242	6.63545	8.00522	7.59251	7.39408	6.96947	6.98541	6.88916	8.83999	7.87638	8.51646
ENSG00000152939	MARVELD2	0.005305	0	0.00576275	0.0171799	0.00664021	0.0361018	0.0810603	0.0947704	0.0855122	0.0108384	0	0.0145493	0	0.0349059	0.0304417	0	0.0262605	0.0303417	0.055353	0.0280758	0.0195761	0.0634013	0.101042	0.0405829	0.0773897	0.0750771	0.0546166
ENSG00000197822	OCLN	0.656825	0.691382	0.608304	1.7044	1.45192	1.78466	0.896402	1.05303	0.996817	0	0.0188439	0	0	0.0184692	0.0120803	0	0	0	0.151765	0.111415	0.12818	0.442813	0.314092	0.427925	0.163792	0.163863	0.136235
ENSG00000183474	GTF2H2C	0.985681	1.35649	1.34948	0.949708	0.808065	0.807786	0.925246	0.83677	0.730405	1.09012	1.16666	1.1394	0.681338	0.687866	0.724546	0.511308	0.974507	1.00171	1.05474	1.26749	1.36774	1.14231	0.801634	0.930308	1.01407	0.994334	0.940507
ENSG00000250138	AC139495.2	0.0192472	0.00989214	0.0139386	0	0.0200763	0.0374234	0.00653549	0.0630371	0.0193906	0.0786464	0.172283	0.140764	0.185749	0.0703572	0.0368154	0.191761	0.137621	0.238514	0.778968	0.638339	0.946993	0.715643	0.631352	0.680108	0.69883	1.12361	0.669956
ENSG00000253203	GUSBP3	0.08786	0.389468	0.381764	0.260819	0.0962267	0.106769	0.111875	0.372771	0.331929	0.134627	0	0.0602402	0.0706593	0	0.0630209	0	0	0	0.25002	0.325489	0.141843	0.105004	0.069726	0.0720131	0.170894	0.233139	0.387662
ENSG00000198237	AC131392.1	0.224855	0.104008	0.488513	0.145636	0.365883	0.437197	0.366483	0.120507	0.0906118	0.0918784	0.201269	0	0	0	0	0.268828	0	0.128605	0.298603	0.285602	0.497844	0.358306	0.142757	0	0.43736	0.119332	0.595273
ENSG00000205572	SERF1B	0.0653119	0.0215789	0.030406	0.251796	0.0992679	0.0816359	0.161575	0.0916735	0.140996	0.114374	0.20879	0.153533	0.780379	0.634377	0.535398	0.446197	0.415675	0.293502	0.0796525	0.128385	0.0774669	0.170979	0.222136	0.0611793	0.117962	0.181559	0.0548903
ENSG00000205571	SMN2	1.90731	1.79389	1.94757	1.77066	1.56969	1.30724	2.04006	1.9166	2.62287	1.13006	1.23775	1.41235	0.674921	0.543822	0.985025	1.02614	0.991353	1.47268	0.886505	1.17092	1.07333	1.16253	1.04442	1.05262	1.27063	1.0544	1.22026
ENSG00000179978	NAIPP2	0.168679	0.142424	0.20941	0.0867077	0.25135	0.101515	0.278197	0.215239	0.169936	0.147695	0.251643	0.154204	0.0516786	0	0.092184	0.288095	0.0132537	0.0689108	0.114287	0.187043	0.0815108	0.0831969	0.114741	0.149228	0.171859	0.198931	0.200832
ENSG00000254701	AC138866.2	0	0.0751565	0.423601	0	0.305063	0	0.198616	0	0.392858	0.0995873	0.218156	0	0	0	0.139855	0.582768	0	0.139395	0.231183	0	0	0.116511	0.386836	0.05327	0.189622	0.0862294	0
ENSG00000253816	AC138866.1	0.114554	0.574032	0.124438	0.309147	0.322618	0.222733	0	0.153482	0.173111	0.35106	0.51269	0.31417	0.184254	0.502495	0	0	0.189019	0.655184	0.271652	0.606257	0.317038	0.821436	0.727283	0.938924	0.334224	0.151986	0.842405
ENSG00000226259	GTF2H2B	1.05167	0.937615	1.07247	0.556045	0.559678	0.542502	0.459128	0.517612	0.482903	0.482344	0.60836	0.529763	0.322202	0.219676	0.184739	0.1283	0.188877	0.4501	0.597184	0.552793	0.673197	0.313506	0.408788	0.30492	0.375718	0.215151	0.326186
ENSG00000253333	AC146944.2	1.84151	0.41407	0.500101	0.248484	0	0.298378	0.234485	1.30219	0.386505	0	0	0	0	0	0	0	0	0	0.363911	0.162431	0.283141	0.122268	0.121786	0	0.223867	0.135736	0
ENSG00000172058	SERF1A	0.147316	0.140292	0.122374	0.23386	0.233204	0.109519	0.0971013	0.131585	0.096032	0.0354088	0	0	0.111506	0.0380122	0.124315	0	0.0571948	0	0.0410993	0.0458615	0.079943	0.0483304	0.0412625	0.0568213	0.0842767	0.0766483	0.0127451
ENSG00000172062	SMN1	2.85861	3.13915	2.86563	2.15313	1.97313	2.91311	2.66853	2.54515	2.6947	2.98588	3.29101	3.45359	1.50801	1.81438	1.13401	1.4286	2.0475	2.41828	2.73771	3.12304	2.72195	2.6218	2.77193	2.72222	2.89632	2.46343	2.54152
ENSG00000249437	NAIP	0.059453	0.0174605	0.0307537	0.0183367	0.01949	0.0137616	0.0346072	0.0429893	0.0399305	0	0.0380119	0.0155289	0.00910736	0	0.00812283	0	0.0186857	0.00809614	0.0375963	0.0179797	0.0339529	0.0112783	0.0359482	0.0525972	0.0468069	0.0575949	0.0208193
ENSG00000145736	GTF2H2	1.05323	1.06238	0.880354	0.736707	0.718705	0.768738	0.558168	0.662342	0.634659	0.268137	0.396484	0.215965	0.221653	0.179907	0.112967	0.254978	0.146176	0.300255	0.927462	0.972415	0.892932	0.690147	0.62493	0.681286	0.711587	0.711025	0.79141
ENSG00000230847	OCLNP1	0.922336	1.32515	0.728669	0.724105	1.12824	0.407578	1.28121	1.16087	1.47828	0	0	0	0	0	0	0	0	0	0.198838	0.133127	0.193382	0.133613	0.399256	0.73307	0.611595	0.370824	0.369964
ENSG00000251634	NAIPP4	0.00998479	0.0923705	0.0216927	0.0754487	0.0187468	0.0388279	0.0711981	0.0535115	0.0905324	0.040799	0.134062	0.164303	0	0.0437986	0.0286479	0	0	0.0571074	0.0473557	0.0634114	0.119746	0.0318215	0.0792396	0.0982066	0.0971059	0.176633	0.0734261
ENSG00000215630	GUSBP9	0	0.450939	0.423601	0.0526185	0.152531	0.189552	0	0.0435392	0.0982146	0.0995873	0.218156	0.133684	0	0	0	0.291384	0.0804302	0	0.323657	0.103188	0.494648	0.349532	0.154734	0.10654	0.331839	0.215573	0.215073
ENSG00000145734	BDP1	4.66026	5.10592	4.07733	4.86215	4.72977	4.80511	4.94135	5.45243	5.13903	2.62654	3.06179	1.96438	1.36623	1.75724	0.783817	0.5901	0.742449	2.21899	2.88532	2.86487	3.05393	2.76742	3.04981	2.96545	2.76849	2.61333	2.54919
ENSG00000131844	MCCC2	14.8511	14.8959	14.3088	23.0367	21.8328	22.7504	15.5271	15.0598	15.6744	29.4264	28.727	32.4262	48.9125	45.5746	49.254	28.4742	29.8901	27.8099	10.3383	11.2267	11.9864	12.1257	11.116	11.9779	10.6731	9.97398	10.1756
ENSG00000285804	AC025774.1	0.325556	0.62745	0.714367	0.161659	0.277097	0.202559	0.22551	0.505979	0.282064	0.0399078	0.0291408	0.0535714	0.125674	0.0856839	0	0.0778446	0.0752055	0.05586	0.0555855	0.0482427	0.0660737	0.0259387	0.082676	0.0284626	0.196302	0.138219	0.191526
ENSG00000131711	MAP1B	8.56496	8.54727	7.50139	9.4148	9.32837	8.41272	9.33531	9.08798	10.0444	3.03781	4.2671	3.01328	5.068	4.9241	3.93395	1.95409	1.90657	3.36922	1.75062	1.69877	1.72772	1.99135	2.4717	2.1484	4.28961	4.62016	4.35703
ENSG00000113048	MRPS27	12.2899	12.8924	11.8828	19.6948	19.088	19.7263	12.7643	11.579	11.2054	21.9023	19.2543	24.7727	26.793	27.7031	30.5074	31.1013	30.0324	21.8426	14.2123	14.0081	13.4916	13.8572	13.1571	14.0283	11.6208	11.8992	11.1501
ENSG00000049883	PTCD2	1.90326	1.88391	1.50594	0.872542	1.02497	0.906876	1.47683	1.66224	1.58603	1.75221	2.11375	1.47572	0.61226	0.680265	0.337082	0.941088	0.841334	1.73363	1.99703	1.96728	1.92922	1.06711	1.10019	0.939838	1.85099	1.62525	1.59314
ENSG00000226544	RPL7P22	0	0.0598791	0.0421868	0.16769	0	0	0.514289	0.104066	0.313	0	0	0.106509	0	0	0	0	0.0640808	0.11106	0.294704	0.0411064	0.0358271	0.185654	0.123281	0.297091	0.151077	0.240454	0.0571181
ENSG00000083312	TNPO1	27.1761	29.22	25.7334	30.6394	30.1916	30.8679	22.7926	21.89	21.943	16.9422	19.6259	14.1841	11.2547	19.0323	9.66298	7.06134	5.2748	13.6754	20.7482	19.2454	20.0364	21.5786	21.7066	21.403	16.6937	16.6732	16.6638
ENSG00000272081	AC008972.2	0.0576248	0.355396	0.187791	0.0622048	0.324577	0	0.293502	1.02943	0.174162	1.05958	0.515803	0.474117	0.185373	1.13748	0.165334	1.03341	2.47217	0.988745	0.109321	0.182982	0.0531605	0	0.274387	0.12595	0.616465	0.254848	0.593265
ENSG00000157107	FCHO2	3.50027	3.24103	2.87975	2.95794	3.56196	3.12006	3.12109	2.78283	3.13872	1.92681	2.39393	1.66	1.87164	1.79062	1.52123	1.14998	1.01421	2.89828	2.301	2.03621	2.06905	3.46174	3.52999	3.34838	2.72879	2.56894	3.00878
ENSG00000157111	TMEM171	1.13867	1.40452	1.26165	3.73667	4.30427	4.49435	0.951133	0.996734	0.55063	5.72285	5.29998	7.61976	4.10254	4.59521	3.85506	5.58152	3.41951	3.38652	0.691257	0.457991	0.693298	0.870941	0.831357	0.821295	0.442958	0.181289	0.736869
ENSG00000251493	FOXD1	2.35648	1.99297	2.00896	2.23251	3.32294	2.88055	1.38761	1.53645	1.92326	5.11913	5.56249	6.21735	7.58056	6.23695	7.07489	4.39834	5.36486	5.14656	0.613044	0.71565	0.697121	0.998175	0.899546	1.06488	0.87029	0.721158	0.906667
ENSG00000272525	AC099522.2	0.803494	1.06189	1.41314	0.206513	0.167621	0.334773	0.857467	0.375935	0.346919	3.04866	2.39738	3.0431	0.861588	0.335672	1.42712	2.05849	3.5986	2.73544	1.34285	2.51092	2.15314	1.46327	1.70041	1.75619	2.49313	2.40283	3.32014
ENSG00000145741	BTF3	200.49	199.824	207.511	121.073	106.916	118.214	196.427	199.303	199.367	237.021	238.074	271.493	180.81	178.827	193.146	290.673	307.607	302	273.021	271.252	239.258	200.67	192.305	189.962	277.219	259.832	266.564
ENSG00000255883	FUNDC2P1	0.299649	0.346511	0.488256	0.700841	0	0.825382	0.305242	0	0.301881	0.816267	0.223515	0.958771	0.481971	0.766745	1.28961	0.597082	0.741651	0.571275	0.284234	0.37003	0.18429	0.318326	0.713407	1.41904	0.24285	0.397563	0.220355
ENSG00000164331	ANKRA2	5.12093	6.24881	6.19568	2.61502	2.87866	2.85192	5.0395	5.66056	5.74603	7.99817	6.54172	6.81197	6.41186	6.6134	7.24371	3.5439	5.59944	6.19684	5.24531	4.57645	4.95994	3.60775	4.18566	4.22243	5.22881	4.29444	4.69037
ENSG00000164338	UTP15	4.76695	5.25739	5.39341	4.15942	3.99472	4.51615	6.00227	6.05517	6.19466	4.55229	6.44672	4.45663	2.43272	4.32424	2.01475	1.88358	1.86429	5.11044	5.87951	5.29341	5.22402	5.19678	5.1584	5.70147	4.64041	4.31594	4.46878
ENSG00000214944	ARHGEF28	1.10826	1.23802	1.04548	0.743782	0.585224	0.746046	0.939551	0.957355	0.916351	1.35929	1.5337	1.42475	1.13171	1.33929	1.17149	0.893501	1.04969	1.38136	1.33308	1.49333	1.41085	2.53719	2.96838	2.61156	2.11488	2.00406	1.88467
ENSG00000248673	LINC01331	0.0777565	0.00599446	0.109805	0.0587556	0.0681288	0.00755929	0.110891	0.111125	0.125337	0.0317722	0	0.170601	0.0250135	0	0	0	0.0513207	0.0667085	0.0442538	0.0576118	0.0143465	0.0247809	0.0740493	0.0934735	0.068059	0.0343881	0.0571805
ENSG00000171617	ENC1	12.092	12.2713	11.1191	14.3294	14.148	14.6426	8.17909	8.03148	8.63961	30.0556	32.52	34.9539	38.8545	41.078	37.1394	18.5332	20.5081	21.5066	6.80109	6.98521	7.05522	4.19821	4.47351	4.50005	5.65264	5.974	5.8287
ENSG00000049860	HEXB	54.4244	57.3301	56.7958	65.9559	66.783	68.7422	54.5035	53.039	51.3757	26.5108	28.0211	26.0445	37.3785	35.1827	31.4974	18.8322	22.535	22.9529	45.0611	44.3043	45.7779	61.3986	57.8407	60.9601	67.1062	62.8043	64.6922
ENSG00000164347	GFM2	13.2548	13.7333	12.9968	16.0881	14.7784	15.9664	17.7814	18.8188	18.4306	14.0308	15.8492	12.8972	13.0755	16.8233	11.9088	13.8843	13.9459	20.8898	11.0906	10.6001	10.2506	12.3485	12.0722	11.4771	11.3919	9.733	11.0072
ENSG00000164346	NSA2	11.0264	13.3081	13.648	9.98296	8.41595	8.20979	12.0737	12.6981	12.854	10.5488	11.4257	11.2182	9.59668	10.3555	11.127	5.83003	10.1004	13.3545	18.0287	20.3849	16.5178	14.284	14.3324	14.9968	15.36	12.9548	15.5506
ENSG00000198780	FAM169A	0.472029	0.651189	0.544243	0.187727	0.163256	0.144914	0.37961	0.388338	0.308687	1.00668	1.14895	0.897111	0.665996	0.998959	0.39204	0.371276	0.362106	1.00648	0.0117828	0.0525923	0.0152793	0.00659804	0.013144	0.0135751	0.0120807	0.00732479	0
ENSG00000176928	GCNT4	0.00483797	0.00372972	0	0.031335	0.0545007	0.0235168	0.00985655	0.0216068	0.029244	0.0494213	0.043305	0.0132684	0.0778165	0.22283	0.138809	0	0.0239486	0	0	0	0.0223158	0	0.00767886	0.0158615	0	0	0
ENSG00000145700	ANKRD31	0.00436204	0.00672562	0.0615994	0.0423786	0	0	0.0177738	0.0662361	0.00439452	0.14259	0.0780897	0.107668	0	0.0191342	0	0	0.0215927	0.0498968	0.438589	0.429387	0.438627	0.0903616	0.131546	0.114409	0.428467	0.339526	0.32719
ENSG00000113161	HMGCR	17.9857	18.7002	18.3128	24.1992	23.2732	22.9978	10.7424	10.6248	11.6204	17.1267	17.9316	13.6245	19.9799	28.9775	18.4299	6.35369	6.38229	12.4885	15.0748	12.5611	13.6763	19.2455	18.7331	17.8325	10.8627	10.652	11.0718
ENSG00000113163	CERT1	3.3215	3.36319	3.06919	2.57904	2.59818	2.56306	1.74549	2.03274	1.68978	2.53551	2.83354	2.27627	2.40146	2.65284	1.78488	0.687263	1.06546	1.98168	3.43148	3.01226	3.3257	2.73675	2.6347	2.86054	2.69727	2.57014	2.36728
ENSG00000271815	AC008897.3	0.0589371	0.545235	0.128045	0.445351	0.885251	0.802162	0.240149	0.210575	0.475009	0.361236	0	0	0	0	0	0.352315	0	0.168544	0.279526	0.374298	0.0543712	0.657413	0.374182	0.386456	0.630505	0.417043	0.260047
ENSG00000122008	POLK	3.06708	3.21051	2.90719	4.28622	4.10123	4.2097	3.74856	3.4852	3.58129	1.56496	1.70711	1.0118	1.59916	2.00231	1.11232	0.485928	0.505566	1.73453	2.01071	2.09477	2.15743	3.56465	4.06915	3.73794	2.51156	2.15701	2.39572
ENSG00000272040	AC010245.2	0.756183	0.43252	0.741937	0.684626	0.457987	0.474286	0.422421	1.06762	0.860114	0.0996727	0.65503	0.133798	0	0.0535004	0	0.145817	0	0.139514	0.25452	0.361469	0.360052	0.583053	0.348451	0.559814	0.545632	0.366789	0.358762
ENSG00000189045	ANKDD1B	0.0557896	0.102148	0.128782	0.0752798	0.087289	0.115254	0.568309	0.379971	0.519897	0.113981	0.0936331	0.076503	0.0224337	0.0305904	0.0200086	0.0416875	0.0920553	0.0797713	0.0264598	0.0811957	0.0707678	0.0722317	0.0664122	0.12956	0.108515	0.0925244	0.0923096
ENSG00000152359	POC5	4.35127	4.5498	5.07081	2.60051	2.67626	2.39873	3.25219	3.56647	3.60268	6.55672	5.78258	5.57816	2.54746	3.32743	2.53515	2.39182	1.98063	3.55186	5.50323	5.28505	5.63676	4.29706	3.86333	4.32711	3.51837	3.39898	3.69023
ENSG00000122012	SV2C	0.0120448	0.014857	0.00785044	0	0	0.00234193	0.0171774	0	0	0.246082	0.377348	0.184987	0.0154988	0.0317009	0.0276466	0.0432009	0.035774	0.0275558	0	0	0.00222233	0	0	0	0	0	0
ENSG00000254893	AC113404.3	2.30811	1.26534	1.50436	1.99325	2.76063	1.9447	1.61971	1.2828	1.80856	1.99103	2.52511	1.54736	0.824995	1.01246	1.03014	0.30661	1.26949	0.880072	0.827095	0.760061	0.757082	1.26685	1.87243	2.18608	0.74824	0.680513	1.73505
ENSG00000145703	IQGAP2	1.05646	1.18821	0.856786	0.519444	0.523058	0.527604	0.678143	0.549386	0.546746	0.0147837	0.307659	0.178608	0.174583	0.142835	0.062284	0	0.113428	0.165545	0.302007	0.287217	0.22029	0.193138	0.172277	0.205605	0.281493	0.19201	0.207528
ENSG00000164220	F2RL2	2.0214	1.9254	1.18864	0.108201	0.115007	0.0812047	0.306317	0.783399	0.504906	1.09219	0.785056	0.847605	0.483668	0.586244	0.359485	0.599184	0.73048	0.477739	0.507084	0.256396	0.462347	0.159724	0.225382	0.237339	0.203087	0.362022	0.270272
ENSG00000225407	AC025188.1	0.474444	0	0	0	0	0	0.14499	0.169513	0.334584	0.193863	0	0	0	0	0	0.850842	0	0	0	0.100437	0.0437688	0.113404	0.150608	0.155548	0.415273	0.209825	0.209338
ENSG00000181104	F2R	6.47165	7.07213	6.74979	11.829	10.9576	11.4753	18.3464	17.2585	16.1372	4.49517	5.16413	4.56006	9.47561	9.19548	8.75971	10.3249	10.7258	11.2928	4.67712	5.23423	5.07771	7.54312	6.91614	7.91057	10.3156	9.84465	9.3812
ENSG00000164251	F2RL1	1.26303	1.10103	1.59364	2.18146	2.05519	1.84182	1.92	1.91786	1.52692	1.46886	1.34795	1.54544	1.68772	1.61947	1.31015	1.5681	1.71533	1.83373	1.67727	1.90247	1.51473	1.37788	1.01776	1.39091	0.718106	0.790603	0.614438
ENSG00000171643	S100Z	0	0	0	0	0	0	0	0	0	0.208349	0.0652013	0.239728	0.0937303	0	0	0	0.120193	0.124985	0.538939	0.524285	0.362874	0.290184	0.277477	0.270657	0.34004	0.231946	0.342825
ENSG00000145708	CRHBP	0.138412	0.0711368	0.187943	0.0622553	0.0938427	0.235481	0.0822471	0.0721184	0.0116202	0.0471305	0.154866	0.0632669	0.0371047	0	0	0.1379	0	0.131939	0.568928	0.537181	0.553317	0.909803	0.805522	0.768918	0.516007	0.459098	0.339283
ENSG00000164252	AGGF1	6.58489	6.88638	6.50167	6.72354	6.46137	6.20918	5.42271	6.10912	6.32617	4.12615	4.50672	3.49087	2.78436	3.51135	2.72683	1.35269	2.41764	5.72694	5.35	5.61064	5.73552	5.71526	5.98901	5.9969	5.73834	5.28398	5.6661
ENSG00000132846	ZBED3	5.03749	4.96117	4.30227	1.42827	1.326	1.141	1.54035	1.55875	1.25325	2.36192	2.36078	2.35082	0.933279	0.809842	0.744105	1.44522	1.45062	1.47075	1.68451	1.81921	1.91404	0.728474	0.662806	0.802241	1.04737	1.02644	1.11845
ENSG00000250802	ZBED3-AS1	0.331007	0.312599	0.343388	0.0893291	0.12326	0.120674	0.202311	0.240964	0.15173	0.0676267	0.199994	0.113476	0.0159723	0.0217796	0.0189942	0.059361	0.0382324	0.0946589	0.508646	0.530796	0.378651	0.123953	0.139225	0.166401	0.407225	0.447952	0.406505
ENSG00000113231	PDE8B	2.37137	2.91877	2.43226	2.57633	2.38859	2.08277	1.3737	1.49998	1.22528	0.166347	0.1822	0.0837376	0.196442	0.200899	0.0730024	0.0608396	0.0335869	0.05821	0.183426	0.113112	0.211255	0.158125	0.113077	0.233573	0.197961	0.256561	0.224531
ENSG00000251400	ALDH7A1P1	0.0557077	0.243364	0.040343	0.0400903	0.0116214	0.162473	0	0.0165864	0.0187075	0.113814	0.0831072	0	0.179206	0.0814546	0	0.111003	0.0306401	0.0531028	0.0528419	0	0.0342613	0.044385	0.0294732	0.0202933	0.0361186	0	0.0546217
ENSG00000164253	WDR41	9.39587	10.1846	10.2412	10.3664	9.36315	10.5683	8.07688	8.16466	7.54215	5.26127	5.37017	4.3294	5.10386	6.69727	4.73512	2.95489	3.69666	6.46374	4.11783	3.8439	3.71063	4.82772	4.90357	4.77907	4.75307	4.34047	4.29756
ENSG00000244363	RPL7P23	0.495403	0.146892	0.372565	0.329094	0.429293	0.333429	0.815204	0.51058	1.22854	0.467141	0	0.313539	0.490359	0.417905	0.109337	0.683407	0.565918	0.544891	0.361475	0.564704	0.457024	0.36435	0.362911	0.166585	0.555921	0.235948	0.616523
ENSG00000171530	TBCA	39.532	39.7346	43.722	43.5951	38.2787	40.9383	29.3771	30.0323	29.2182	20.7896	22.06	24.9948	24.4413	21.3426	30.7063	18.9377	25.957	22.1688	24.023	26.576	22.5264	26.1595	25.5592	26.5067	24.1007	21.301	22.1353
ENSG00000213763	ACTBP2	0	0.019542	0.0550719	0.136817	0.0475931	0.0985737	0.0516438	0.0679258	0.0510751	0.103578	0.113449	0.556163	0.163089	0.16679	0	0.757651	0.0836531	0.0724903	0.120224	0.0268308	0.116925	0.121179	0.0402337	0.166214	0	0	0.111846
ENSG00000132842	AP3B1	14.8129	14.7928	13.8563	22.534	21.5605	22.3397	18.1423	16.9108	17.8584	10.4861	11.7542	9.37944	13.3532	16.3531	9.54274	6.77302	6.8751	13.3189	5.74515	5.68686	5.75128	5.51627	6.13261	5.62622	5.55018	5.93913	5.96682
ENSG00000245556	SCAMP1-AS1	1.37577	1.5451	1.40223	1.11231	1.02047	1.05679	2.00702	2.59933	2.19025	1.31864	1.41897	1.55273	1.01992	0.844387	1.2183	2.13218	2.47561	2.15336	1.41778	1.43224	1.43633	1.92164	1.76129	1.94281	3.33122	3.59557	3.93029
ENSG00000085365	SCAMP1	8.01336	7.83357	6.94459	9.05113	8.50378	9.04572	7.90932	9.0498	7.72445	6.94873	7.59208	5.12683	5.78279	10.0418	5.85987	4.36394	3.5023	9.27983	5.76789	5.71265	5.66802	6.54266	6.17525	5.87514	6.14353	5.28512	5.33119
ENSG00000145685	LHFPL2	14.3743	13.2246	13.8236	15.0583	14.6934	13.7072	24.2613	21.6784	23.1277	10.1926	11.8507	8.86707	7.86367	7.15376	6.10233	6.7197	7.48996	10.2358	11.5564	11.1768	11.4665	8.56961	9.25512	8.53303	11.8139	12.0829	11.0429
ENSG00000113273	ARSB	2.90776	2.57953	2.16137	4.53048	4.26423	4.84515	2.44067	2.38011	1.91105	3.52261	3.42167	3.99174	7.01807	5.83026	7.00281	2.86833	2.9611	2.58884	2.87651	2.5665	2.93628	2.44419	2.16291	2.38068	1.81372	1.99191	1.7831
ENSG00000132837	DMGDH	0.00537512	0.0372944	0.00583891	0.0116047	0.00336399	0	0.0821317	0.0768184	0.0758121	0.0219634	0.0481131	0	0	0	0.030844	0.0321315	0.0532151	0.0307427	0.0152958	0.00568938	0.0148761	0.0556741	0.110909	0.0528676	0.0470476	0.014263	0.0079055
ENSG00000152409	JMY	2.12811	1.94703	1.62502	2.60468	2.26809	2.26666	2.46113	2.28943	2.53177	3.94504	4.31401	3.13281	3.03033	3.34277	2.63091	1.36569	1.3891	2.88181	3.5623	3.61731	3.49631	4.45337	4.46559	4.41541	3.8015	3.97228	3.46134
ENSG00000213757	RPS3AP20	1.55536	0.864443	0.353629	0.898058	0.407474	0.703293	0.626386	1.16311	0.838131	0.960695	0.647539	1.48802	1.16359	1.42799	1.24536	1.29734	3.3423	2.3791	2.47034	1.99087	1.96876	2.2479	1.37786	1.97647	2.39209	1.91962	2.28755
ENSG00000152413	HOMER1	2.93529	3.06177	3.0765	3.62919	3.18399	3.22285	2.07299	2.25747	2.04071	5.13478	4.93161	3.99937	3.60506	3.33206	2.77138	1.0371	1.16828	2.56114	2.12602	1.84627	1.99415	3.92271	3.8849	3.48965	1.24037	1.41427	1.45512
ENSG00000164329	TENT2	8.83768	10.7139	8.90409	5.43954	5.65069	5.25053	8.74467	10.2437	10.0594	7.58137	8.09571	5.81141	2.79312	3.786	2.65429	3.18216	2.83124	5.92666	10.0596	9.63885	9.49278	7.86909	7.71087	8.07677	8.69551	8.65356	8.95424
ENSG00000164309	CMYA5	0.116109	0.0648185	0.0695874	0.261479	0.36333	0.35615	0.358906	0.286097	0.383189	0.0490793	0.0268783	0.0164707	0.0257593	0.0307345	0.0516931	0	0.0264254	0.0057248	0.0892478	0.099589	0.0997264	0.170664	0.200175	0.210023	0.109026	0.111552	0.150158
ENSG00000286818	AC008496.3	0	0.0270534	0	0.0378812	0.0878485	0.054585	0.0142988	0.0188069	0.0636361	0.014339	0.0314111	0.0192484	0	0	0.0201368	0	0	0	0.0798882	0.0742874	0.123019	0.799642	0.65724	0.498552	0.300329	0.304184	0.371605
ENSG00000177034	MTX3	7.65236	7.32446	6.78424	4.95557	4.99135	4.66186	10.1169	9.38721	9.13406	5.90316	7.83922	4.66597	2.24	2.51125	1.39026	3.45443	2.69473	7.2877	7.94303	7.84522	7.95024	5.46786	6.41476	6.0564	8.92577	8.58136	8.75254
ENSG00000113296	THBS4	1.0138	0.876875	0.886389	0.173498	0.0464252	0.0961549	0.919371	0.877932	0.834514	0.189443	0.138332	0.203443	0.0397718	0.0406742	0.0709447	0.0369529	0.153001	0.0530337	0.123137	0.261724	0.171083	0.0689534	0.049058	0.10809	0.222441	0.131226	0.15456
ENSG00000251050	AC112184.1	1.45983	1.61779	1.38757	0.787928	1.42754	1.41921	3.90357	1.87442	1.74646	1.49126	0.816688	1.50137	0.880524	1.80101	0.523558	0	1.35494	2.87011	4.76	3.6698	4.88191	6.61522	5.06854	6.97973	5.67895	5.81053	5.63602
ENSG00000249825	AC012636.1	1.40148	0.953089	1.22719	0.092038	0.153411	0.103611	1.11823	0.828206	1.10055	0	0.0238494	0	0	0	0.0152892	0	0	0	0.262844	0.101527	0.216304	0.14011	0.169159	0.151414	0.212482	0.131975	0.148911
ENSG00000164300	SERINC5	15.1719	15.2946	13.6607	23.758	22.257	22.7715	31.0408	27.8099	28.4953	1.54253	1.92327	1.69418	3.552	4.31985	3.66463	1.80176	1.66435	1.99698	6.38327	6.56697	6.47791	7.92008	7.79171	7.66735	7.20637	7.52545	6.34224
ENSG00000251675	AC010260.1	0.428714	0.198305	0.0465706	0.0462789	0.107323	0.0416786	0.698746	0.268055	0.820624	0	0	0	0	0	0	0	0.0707398	0	0.20333	0.045378	0	0.341578	0.136092	0	0.0833882	0.151681	0.0630535
ENSG00000248569	AC026410.3	0.608262	0.398586	0.858969	0.820758	0.571015	0.709605	1.42511	1.16812	0.888548	0.745628	1.49726	0.667276	1.46754	1.80101	1.48341	2.90886	1.70622	1.56551	0.20194	0.321912	0.476968	0.315011	0.241359	0.465316	0.443668	0.376609	0.357842
ENSG00000039319	ZFYVE16	7.25173	7.93814	7.12285	5.76892	5.43326	5.70286	7.54434	7.68716	7.25761	1.97493	2.43456	1.54731	0.969543	1.62033	0.743459	0.747027	0.512469	1.85517	5.83799	5.46209	5.42519	4.77482	4.97328	4.66545	5.23671	4.8765	5.15168
ENSG00000249042	AC008771.1	0.234334	0.320598	0.236627	0.277899	0.295379	0.317656	0.141208	0.194571	0.182878	0.209035	0.236342	0.15388	0.307903	0.275076	0.359844	0.335404	0.332202	0.339784	0.3162	0.359825	0.307524	0.441782	0.429561	0.414796	0.324194	0.253979	0.359211
ENSG00000152380	FAM151B	0.375404	0.607054	0.576883	1.70004	1.22057	1.38862	3.92671	2.70708	2.99793	0.22448	0.0819578	0.100446	0.353456	0.562296	0.472869	0.328405	0.302163	0.392763	0.303981	0.261671	0.211172	0.700339	0.435984	0.850538	0.71238	0.850367	0.659862
ENSG00000240003	RPL7P24	0.0757092	0	0.0411209	0.163453	0.307984	0.29441	0.539856	0.743872	1.02969	0.154678	0	0.207637	0	0.249076	0.217221	0	0.124923	0	0.0359072	0.0400678	0.139688	0.241285	0.300415	0.289585	0.773115	0.401792	0.445399
ENSG00000189127	ANKRD34B	0.179035	0.276047	0.129656	0.0322109	0.0373494	0.087027	0.113986	0.106612	0.278069	0.0152408	0.0333866	0	0	0.0163614	0	0	0.0492361	0.021333	0	0	0.0206457	0.029718	0	0.0163049	0.00725495	0.0263931	0.0109716
ENSG00000228716	DHFR	5.17575	4.60706	5.01945	8.31799	7.42354	7.10843	5.59449	5.66643	5.50687	5.95962	5.68997	6.67261	1.39095	1.40128	1.16652	4.74512	5.33498	5.61043	3.31177	4.30345	4.38184	3.07998	2.44811	3.0891	4.84533	4.0985	4.7553
ENSG00000249655	AC008434.1	0.466666	0.359766	0	0.447784	0.227158	0.403273	0.0528196	0.972613	0.626856	0.105936	0	0	0	0	0	0	0	0	0.442659	0	0.287009	0.0413129	0.411498	0.169998	0.252139	0.229317	0.381307
ENSG00000113318	MSH3	3.54164	4.24995	3.7892	4.56123	5.16183	5.07895	2.32898	3.03939	2.92222	5.04212	5.59437	4.29253	5.06933	5.75259	4.06153	2.52267	2.00084	4.20094	4.09923	4.05968	3.9424	3.46872	3.63732	3.59609	3.13786	2.77351	2.97763
ENSG00000113319	RASGRF2	0.116117	0.131292	0.140151	0.0612801	0.0436025	0.0426457	0.157712	0.117546	0.150776	0.110709	0.103937	0.106152	0.124512	0.107529	0.0888416	0.0462749	0.0894122	0.125445	0.489525	0.396029	0.40706	0.507809	0.536521	0.473751	0.501901	0.513531	0.470592
ENSG00000247572	CKMT2-AS1	1.13059	1.53403	1.64383	1.074	1.11906	0.950331	2.27859	2.19063	2.34462	1.02345	1.02757	1.1258	0.671449	0.862172	0.708655	0.603065	1.31448	1.09431	3.93005	3.93989	3.70347	4.78671	4.91414	5.03351	4.21549	4.30163	4.71733
ENSG00000131730	CKMT2	0.347668	0.422345	0.423444	0.193337	0.118683	0.256056	0.311229	0.254081	0.573148	0.172195	0.518667	0.231151	0.23724	0.231069	0.181366	0.125957	0.22599	0.241026	1.38908	1.79537	1.29265	1.4186	1.88957	1.75006	1.291	1.48166	1.33257
ENSG00000248794	AC026436.1	0.948888	1.38177	1.14529	1.59337	1.05574	1.43498	2.3628	1.69513	2.23056	0.646211	0.943729	0	1.35666	0.693722	0.9075	0	0.69587	0	4.60038	4.01746	4.37688	3.44411	3.84887	5.53061	2.46088	2.98417	3.56649
ENSG00000131732	ZCCHC9	10.127	10.4595	10.9948	7.09826	6.05316	7.01845	9.11203	9.14971	9.05083	6.6435	6.65577	6.34615	3.12389	3.9676	3.37526	2.08979	3.00323	4.96692	8.64281	9.40345	8.22137	7.23308	7.09003	7.91993	8.98544	8.10341	9.45896
ENSG00000172497	ACOT12	0	0	0	0.0250544	0	0.0225639	0.0591072	0	0.046765	0	0	0.0636538	0	0.0254525	0	0	0	0.0331866	0.517368	0.40535	0.460349	0.850644	0.773609	0.77362	0.69974	0.605609	0.716852
ENSG00000145687	SSBP2	1.4304	1.48198	1.39213	1.25814	0.934676	1.1012	0.573072	0.867543	0.757377	1.03082	0.925831	1.2523	1.45266	1.29473	1.63582	2.11127	1.90233	1.92623	1.03855	1.01469	0.937903	0.810027	0.848872	0.785737	0.954397	0.827845	0.879352
ENSG00000214857	SEM1P1	1.22584	0.840027	0.295913	0.14703	0.511455	1.45656	0	1.8249	0.411655	0.556545	0	0.373547	1.31447	0	1.17237	1.6284	0.898971	0.779011	1.67956	0.57667	0.628261	0.542602	1.51329	0.5954	1.05971	1.44568	1.20194
ENSG00000152348	ATG10	1.96051	2.09986	2.22622	3.06445	2.984	2.98855	1.40596	1.40093	1.10606	1.2497	0.935929	1.23308	1.93408	2.2589	2.55	1.00007	2.03585	1.34556	1.65137	1.79845	1.70252	2.22434	2.01641	1.79973	1.76431	1.53525	1.88385
ENSG00000251495	PPIAP11	0.461933	0.222573	0.501791	0.124662	0.433647	0.33681	0.411736	0.103152	0.34903	0.235939	0	0	0.557248	0.253286	0	0.345169	0.952763	0.495375	0.657255	0.733411	0.479415	0.41405	0.733184	0.378617	0.842339	0.306438	0.764316
ENSG00000186468	RPS23	112.507	113.765	117.41	76.1685	66.4502	67.8542	119.384	116.647	118.097	163.092	147.388	176.751	178.481	170.04	198.948	305.096	342.135	259.575	185.079	174.153	161.454	139.369	134.068	129.747	184.7	177.821	176.048
ENSG00000205464	ATP6AP1L	0.252022	0.303579	0.402096	0.442086	0.423889	0.474706	0.3891	0.408012	0.591108	0.0804523	0.123367	0.129597	0.126677	0.215918	0.203368	0.164778	0.0974642	0.157656	0.418349	0.391799	0.308785	0.363946	0.312508	0.404525	0.739132	0.630432	0.440162
ENSG00000281327	LINC01338	0.0423863	0.0588181	0	0.0915104	0.100803	0	0.0949904	0	0.0939444	0	0	0.0232494	0.0272705	0	0	0	0	0	0.0723704	0.089729	0.125128	0.236399	0.309469	0.352045	0.0164889	0.0299928	0
ENSG00000248112	AC108174.1	0	0	0	0	0.071741	0.0742942	0	0.20478	0.153979	0	0	0	0	0	0	0	0	0	0.579913	0.323554	0.387751	1.27865	2.06202	1.37801	0.445931	0.37177	0.449584
ENSG00000249664	AC027338.1	0.172525	0.558618	0	0.260733	0.0647843	0.469629	0.281192	0.493128	0.104286	0	0	0	0.332998	0	0	0	0	0	0.13092	0.219134	0.0954956	0.137459	0.0547666	0.263961	0.167787	0.27468	0.152246
ENSG00000271862	AC104118.1	0.913656	1.57446	0.914648	1.33437	0.852103	1.42814	1.87967	2.6083	1.89506	0.805222	0.240535	0.442191	0.288151	0.235752	0.0514003	0.214183	0.472964	0.409851	0.781688	0.891225	0.594969	0.756501	0.597125	0.509032	0.888565	1.04582	1.10663
ENSG00000174695	TMEM167A	34.3999	37.4227	34.4951	50.5374	48.3019	50.7358	37.1758	34.2649	33.5773	25.6426	26.4234	23.5739	26.2959	35.2921	26.5759	14.0612	17.1665	27.1077	29.4776	27.3377	28.1398	28.8859	26.6451	27.7461	26.6207	24.915	24.8107
ENSG00000152422	XRCC4	4.38276	5.00257	5.26937	8.25646	7.34997	8.23205	3.81438	3.94326	4.84408	2.93403	2.57092	2.10057	2.94298	3.56971	2.93005	0.445134	1.75528	2.85958	12.4618	12.6559	12.3946	14.6459	14.0815	14.5318	10.4077	10.1149	10.3887
ENSG00000038427	VCAN	2.22256	2.18739	2.01195	1.25613	1.516	1.40843	0.582804	0.440007	0.611556	1.00643	1.24122	0.675505	0.517828	0.629539	0.328303	0.127528	0.179206	0.349409	0.932697	0.985343	1.12538	0.290502	0.28012	0.273412	0.173526	0.181835	0.145472
ENSG00000145681	HAPLN1	0.0229644	0	0.029935	0.0247896	0.0517396	0.053581	0	0.00820487	0	39.5046	41.4811	33.1532	34.322	40.8577	27.3304	8.4288	10.8296	12.517	0.0522792	0.048614	0.0593188	0.472058	0.160377	0.456757	0.169736	0.0853111	0.10808
ENSG00000242858	AC020899.1	0	0	0.102734	0.0510452	0	0	0.0481694	0.0422374	0.142917	0.193219	0	0	0.608468	0.103713	0.542691	0.565343	0.468152	0.270454	0	0.100103	0.0436234	0	0	0	0.0459882	0.0418255	0
ENSG00000164176	EDIL3	2.64874	3.11196	3.1321	3.72443	3.74359	3.47298	4.19164	3.71909	4.1701	0.648985	0.546796	0.522709	1.06902	1.2755	1.06563	0.584269	0.419314	0.992253	0.0834403	0.0310362	0.0811508	0.0622991	0.0620531	0.0427257	0.0332694	0.0259354	0.0359378
ENSG00000250320	EDIL3-DT	0.0727885	0.117109	0.120323	0.146899	0.120818	0.13845	0.0225665	0.0197875	0.0860838	0.0323285	0.070819	0	0.050903	0.0416464	0.0181601	0.0756724	0.0417754	0.0543013	0.0150096	0.0100492	0.00583909	0.0151289	0	0.00345855	0.00923342	0.0139961	0.0139636
ENSG00000250874	AC010595.1	0	0	0	0	0	0	0	0	0	0.920617	0.263049	0.591042	0.441171	0.214848	0.337268	0.117115	0.193962	0.33616	0.315924	0.49769	0.415698	0.280973	0.31096	0.256928	0.285804	0.207947	0.230516
ENSG00000127184	COX7C	25.8499	24.5426	27.3265	115.02	109.138	113.116	125.138	120.432	114.831	30.3348	30.2171	36.161	151.384	135.714	177.287	232.826	230.014	172.695	29.6901	28.6466	27.3816	105.352	93.8299	99.3013	110.43	99.808	102.489
ENSG00000242477	AC091429.1	0.0874551	0	0.190002	0	0.2463	0.0425109	0.0445437	0.156233	0	0.0893379	0.587112	0	0.281335	0	0.376383	0.261395	0.577219	0	0.041478	0.185137	0.12102	0.10452	0.138809	0	0.12758	0	0.0643127
ENSG00000249061	AC109492.1	0	0	0	0.0946971	0.027451	0.0426419	0	0.0391786	0	0	0	0	0.564404	0.0962018	0.251695	0	0	0	0.208029	0.417841	0.121393	1.01347	0.765804	1.29424	4.39375	2.67696	3.93516
ENSG00000233828	LINC01949	0.10424	0.0454218	0.0344627	0.273975	0.25528	0.334862	0.101569	0.230749	0.246561	0.111114	0.283975	0.186446	0.34991	0.536776	0.598161	0.270926	0.284176	0.272176	0.335324	0.38857	0.380477	0.805255	0.841641	0.79743	1.01378	1.01822	1.09318
ENSG00000288569	AC008394.1	0	0	0	0	0	0	0	0	0	0	0	0	0	0	0	0	0	0	0.040146	0.0179191	0.0234267	0.0606978	0.161222	0.0370023	0.107019	0.0374353	0.0746968
ENSG00000145715	RASA1	5.78356	6.69224	6.54831	7.80405	7.96382	7.53032	10.1551	9.88041	9.5778	9.0398	10.7771	7.45382	8.25342	7.85653	6.05116	3.11937	4.10785	8.26969	9.32729	8.62447	8.51975	7.7306	8.10989	8.31056	12.6821	12.5005	12.0798
ENSG00000134480	CCNH	6.08742	6.39548	6.3128	6.2116	5.86806	6.52419	7.69433	7.51201	7.1301	5.30928	5.49575	4.35978	4.28705	6.17982	4.61564	4.04011	3.75393	6.71016	8.51917	8.54408	7.60484	8.17205	7.53167	7.62007	8.08189	7.63242	7.22409
ENSG00000285190	AC018754.1	0	0.0519302	0.0292692	0	0.0337258	0.0130973	0.0823416	0.132369	0.135725	0.0275244	0	0.0738962	0.0433386	0	0.0386536	0	0.0444593	0.0770532	0.0511163	0.0570392	0.136713	0.0536696	0.213831	0.206122	0.288248	0.142995	0.0792571
ENSG00000249362	LINC02488	0	0	0	0	0.0333471	0	0.0407084	0	0	0.0272153	0	0	0	0	0	0	0	0	2.99463	2.79173	2.47006	2.06961	1.96629	1.86338	2.62987	2.10905	3.21304
ENSG00000164180	TMEM161B	5.08354	5.78253	5.37719	3.84195	3.84602	4.12033	6.11803	6.96206	6.97096	3.13276	3.65034	2.62732	1.40253	1.77586	1.25942	1.52474	1.41922	3.49443	5.83482	5.65388	5.47498	5.20585	5.35712	5.15361	7.17072	7.03847	7.27164
ENSG00000247828	TMEM161B-AS1	0.721156	0.920358	0.778985	0.936615	0.943692	0.817545	0.906109	0.860311	0.912439	0.291035	0.329638	0.297448	0.28901	0.204146	0.192745	0.188694	0.180294	0.293954	0.727818	0.665656	0.636913	1.00922	1.0547	0.980055	1.16026	1.0445	1.18921
ENSG00000245526	LINC00461	0.392222	0.485178	0.424445	0.189965	0.238003	0.213127	0.138245	0.207806	0.166771	0.121876	0.166863	0.110432	0.0671649	0.0686889	0.0385098	0.115894	0.0787447	0.174857	0.40458	0.391475	0.45539	0.152092	0.158593	0.123865	0.335038	0.38122	0.456226
ENSG00000245864	MEF2C-AS2	0.0337083	0.188403	0	0.00909686	0.0158221	0.00819259	0.0257531	0.0526904	0.0339593	0	0	0	0	0	0	0	0	0	0	0.00891977	0.0388711	0.0134285	0.026751	0.0460475	0.00819564	0.0521767	0
ENSG00000081189	MEF2C	2.95201	3.45008	2.82002	1.59985	1.78536	1.73746	1.37898	1.63312	1.18081	0.717402	0.942926	0.451625	0.280449	0.462088	0.277924	0.289525	0.379606	0.782557	1.92955	1.83272	1.76937	1.20205	1.04932	1.12212	2.1691	2.17625	2.0729
ENSG00000248309	MEF2C-AS1	0.079627	0.150676	0.0786342	0.0898629	0.0770163	0.112598	0.0663654	0.171345	0.116684	0.0147893	0.0161988	0.0297793	0.0232866	0	0.0311539	0.0216361	0.0119444	0.041402	0.219726	0.222199	0.207018	0.155723	0.224045	0.134486	0.337921	0.454598	0.441832
ENSG00000153140	CETN3	4.31674	5.18614	5.40603	3.23517	3.02855	3.12742	1.99793	2.8243	2.28986	3.96964	4.38898	3.79548	2.2702	2.73379	2.18256	2.02712	2.49525	3.35481	4.34678	4.22959	4.5488	3.14727	2.96755	3.16505	4.05558	3.42907	4.20563
ENSG00000255647	AC093510.1	0	0.163774	0.276921	0.0917289	0	0.165221	0.129842	0.113852	0.385236	0.347218	0	0.466097	0	0	0	0.253983	0	0.364507	0.44332	0.404745	0.156784	0.236963	0.0674365	0.417891	0.371886	0.375806	0.312444
ENSG00000176055	MBLAC2	3.96415	4.46806	3.49402	2.37795	2.22343	2.37085	2.30532	2.08417	2.02717	2.46045	3.00935	2.40833	1.66264	2.00303	1.58369	1.31983	1.57316	2.59732	4.20288	3.97816	3.77277	2.05898	1.6805	1.6616	2.36197	2.6364	2.48711
ENSG00000113356	POLR3G	16.5932	17.3471	16.7489	11.9617	11.1686	12.5131	22.5612	25.6923	22.1203	6.78016	6.87212	5.35612	1.98036	3.61604	2.49715	3.21471	3.28086	8.01318	9.91356	9.66169	9.75251	8.92459	7.91788	7.91854	17.8097	16.4042	16.9531
ENSG00000176018	LYSMD3	8.73343	9.04602	7.57295	12.4667	11.399	12.0529	12.5122	12.454	10.8952	6.54762	6.5716	4.84991	3.84042	5.96486	3.59011	2.48059	1.84346	6.62718	6.67334	5.81131	5.60681	6.19028	6.45463	5.86751	7.13387	6.86648	6.83552
ENSG00000164199	ADGRV1	0.0277748	0.0493133	0.0457142	0.0463364	0.0653168	0.0417303	0.163758	0.158627	0.117014	0.266532	0.252381	0.15004	0.0785187	0.108913	0.0821049	0.0603755	0.0819379	0.178112	0.106981	0.106013	0.107927	0.0422473	0.0267178	0.0303536	0.061391	0.0513674	0.0755106
ENSG00000248323	LUCAT1	1.37193	1.65938	1.66959	0.747908	0.753169	0.62175	1.91592	1.97174	2.0507	0.561991	0.507828	0.565803	0.984434	1.05579	0.956937	0.46247	0.64962	0.555559	1.10077	1.18646	1.08166	3.68059	4.81076	3.9136	3.93253	3.90048	4.3769
ENSG00000234292	AC123595.1	0	0	0	0.205645	0.085161	0.0529151	0.166336	0.218778	0	0.0556013	0.121801	0.149276	0	0.0596893	0.156166	0	0.0449056	0	0.180703	0.0288059	0.150638	0.32525	0.129586	0.178449	0.10587	0.0481434	0.0400263
ENSG00000286638	AC123595.3	0.290476	0.415881	0.15777	0.0671921	0.0519407	0.0403419	0.0422711	0.148262	0.0627084	0.33912	0.464298	0.227613	0.0667452	0.182026	0.11906	0.248059	0.205414	0.118669	0.137766	0.197652	0.172268	0.264499	0.36225	0.249422	0.141249	0.146816	0.152579
ENSG00000113369	ARRDC3	18.8274	19.3043	17.6543	22.7279	22.258	22.3284	23.274	22.5603	24.0245	13.0785	14.9766	10.3677	14.6225	27.7544	13.5333	5.22282	3.56171	12.46	7.29087	7.89389	7.82834	14.3501	17.6651	15.8762	6.86985	7.32893	6.54259
ENSG00000281357	ARRDC3-AS1	0.0938378	0.185196	0.0244643	0.158022	0.0963137	0.127718	0.103236	0.0435851	0.192855	0.0690178	0.134392	0.0411769	0.0724482	0.148184	0.140002	0.112189	0.17961	0.085872	0.185142	0.234405	0.186987	0.299061	0.268092	0.291243	0.302986	0.418322	0.458202
ENSG00000250049	AC114316.1	0	0	0	0.0165433	0.0311714	0.0335224	0	0.00684438	0	0.0313104	0.0514415	0.0105076	0.0492999	0.0504185	0.054963	0	0.0568965	0.0438259	0.356153	0.263595	0.250949	0.32968	0.27973	0.276344	0.380062	0.152497	0.219762
ENSG00000249776	AC124854.1	0	0	0.0812691	1.13064	1.10031	0.436393	0.190525	0.0334125	0.0376855	0.0764244	0	0	0	0	0	0.223611	0	0	1.4193	0.871066	1.00076	0.983528	0.296862	0.85848	0.873111	0.463214	0.990297
ENSG00000249984	AC026780.2	0	0.12025	0	0.463043	0.512506	1.17522	0	0.174157	0.0392858	0	0	0	0	0	0	0	0	0	0.0369893	0.0412753	0	0	0	0.085232	0	0	0.0573528
ENSG00000251361	AC012625.1	0.182187	0.140452	0	1.18	0.997678	0.929866	0	0	0	0	0	0	0.146519	0.199792	0	0	0.225462	0	0.73446	0.385677	0.546235	0.90723	1.01209	1.24439	0.664437	0.684868	1.20579
ENSG00000286509	AC026408.1	0	0.106326	0.0898921	0.0297764	0.293475	0.0804493	0.0561976	0	0	0	0	0	0	0	0	0	0.0455148	0	0.0523299	0.26277	0.076341	0.43955	0.481596	0.150725	0.348744	0.390372	0.162277
ENSG00000213730	POLD2P1	0	0	0	0	0	0.0832735	0	0	0	0	0	0	0	0	0	0	0	0	0.677087	0.513768	0.237063	0.159243	0	0.0624066	0.749741	0.53035	0.167974
ENSG00000237187	NR2F1-AS1	0.311912	0.266535	0.229966	0.210946	0.263413	0.204591	0.0625259	0.105176	0.092125	0.17147	0.168189	0.171774	0.0241781	0.046706	0.0251584	0.0449289	0.0310041	0.0537338	0.323195	0.290371	0.317793	0.348321	0.385716	0.346347	0.113298	0.108583	0.0884331
ENSG00000175745	NR2F1	1.74286	1.12986	1.26216	0.926437	0.979201	1.0333	0.470746	0.330219	0.498817	0.701361	0.738656	0.850963	0.339794	0.318546	0.265179	0.434103	0.446619	0.490856	0.826598	0.915389	0.962264	0.426053	0.534393	0.382378	0.29534	0.432107	0.281577
ENSG00000113391	FAM172A	4.11097	4.18245	4.36861	6.32743	6.22808	5.85178	3.65755	4.07112	3.83971	2.21251	2.75276	2.97003	5.07338	5.43063	4.26852	2.73401	2.48084	4.02899	5.07632	5.10808	4.47145	5.75919	5.82407	5.47507	4.9388	4.40341	4.43804
ENSG00000287180	AC106818.2	0.0858722	0.0220671	0.0621878	0.0463487	0.0537426	0.0139138	0.0437375	0.0767025	0.0144186	0	0.064054	0.117755	0.0460405	0	0	0	0.0236155	0	0.0814546	0.0908929	0.0396098	0.0456124	0.181729	0.0625634	0.041757	0.126591	0.315743
ENSG00000249353	NPM1P27	6.24208	8.83116	8.19643	6.73821	6.89016	5.96837	6.53328	7.87314	8.60359	9.80995	6.90741	8.84181	5.51654	5.03993	2.95211	4.92053	4.52735	8.04259	10.5732	9.47492	9.77679	7.56936	8.21994	9.10801	11.2074	9.73789	11.501
ENSG00000248483	POU5F2	0.00339657	0.00523701	0.0184482	0	0	0.0594371	0.0311397	0.0212371	0.0171093	0	0.0152015	0.00931528	0	0.00744958	0.00974526	0	0.0168135	0	0.0161092	0.0215709	0.0282009	0.0351807	0.0107821	0.0334074	0.0528527	0.0270386	0.0399642
ENSG00000287447	AC099501.1	0.0178083	0.0137289	0.0483624	0.0288357	0	0	0.136056	0.0397668	0	0.0909587	0	0	0	0	0.0255474	0	0	0	0.0422305	0.00942477	0.00821435	0.0141888	0.0141328	0.00973089	0.0346386	0.0157516	0.0261918
ENSG00000251023	AC114980.1	0.0811529	0.0486601	0.00979502	0.0681357	0.0677188	0.131491	0.0551118	0.0563789	0.0363366	0.0184222	0.0807117	0.0494592	0	0.0197767	0.0517422	0	0	0.0257861	0.248041	0.171795	0.3161	0.179607	0.200366	0.2365	0.166618	0.111658	0.238713
ENSG00000185261	KIAA0825	0.232593	0.210956	0.258607	0.330834	0.308259	0.234102	0.278746	0.312856	0.427299	0.139765	0.0489872	0.105066	0.202462	0.312085	0.14132	0.0817881	0.0586971	0.203458	0.0778685	0.0753057	0.0555367	0.0959294	0.125953	0.110647	0.111772	0.150062	0.181105
ENSG00000270133	AC025766.1	1.74001	0.268285	1.13409	0	0.348473	0.473648	0.921696	0.310842	0.140238	0.568792	0	0.190883	0	0.152653	0	0	0.114844	0.597115	0.594181	0.884039	0.513668	2.21817	1.878	0.912753	0.744581	0.677185	0.921291
ENSG00000133302	SLF1	4.7078	5.34333	4.37057	4.57154	4.64667	4.38325	2.95768	3.33814	2.64514	2.78804	3.34148	2.44577	0.733877	1.54655	0.940161	0.967006	0.657036	2.22999	3.24593	3.40691	3.39028	3.19573	3.19299	3.41785	2.61399	2.5168	2.5805
ENSG00000175471	MCTP1	2.80687	2.81015	3.00046	3.38075	3.24511	3.16601	3.54769	3.47677	3.53234	0.495523	0.590172	0.406857	0.439351	0.614589	0.391856	0.337831	0.466254	0.599321	2.44358	2.32544	2.12019	4.1688	4.69054	4.67842	4.03743	4.16144	4.291
ENSG00000153347	FAM81B	0	0	0	0	0	0	0	0.0719726	0.0231934	0.0235176	0	0	0.0370297	0	0	0	0	0.0329182	0.131026	0.219312	0.0955728	0.128399	0.0730812	0.188696	0.246287	0.111997	0.0846493
ENSG00000198677	TTC37	10.7023	11.5813	10.9731	8.73766	8.73009	8.36821	12.9662	14.4624	12.8867	6.51666	8.29882	4.99555	3.47885	6.05543	2.67967	2.62827	2.55494	9.60574	14.703	15.2389	14.0729	13.1071	14.5508	13.6	15.3589	13.9832	15.0336
ENSG00000164291	ARSK	2.20493	2.2377	2.52388	6.71424	6.03056	5.93804	3.44623	3.41573	3.96528	2.47428	2.44497	2.16614	4.57343	4.60503	3.90907	1.61316	2.0852	2.29633	4.68246	5.37829	4.93652	14.416	14.6569	13.084	6.59956	6.61348	6.20511
ENSG00000178015	GPR150	0.0692282	0	0	0	0	0	0.0564163	0.0123672	0	0	0	0.0379724	0	0	0	0	0	0	0.170734	0.190517	0.166049	0.165472	0.307663	0.105918	0.215447	0.195945	0.0814544
ENSG00000175449	RFESD	0.21932	0.303477	0.281006	0.449222	0.320274	0.240553	0.229142	0.100462	0.0849822	0.252765	0.402697	0.231345	0.343721	0.283683	0.322699	0.268935	0.213421	0.353802	0.624113	0.660715	0.45135	0.712414	0.580177	0.485512	0.508632	0.586946	0.471444
ENSG00000145757	SPATA9	0.126475	0.112504	0.0845465	0.14703	0.0913312	0.189163	0.089194	0.0434499	0.0490066	0.0397532	0	0.106728	0	0.042676	0.0279135	0.116315	0.0160531	0.111287	0.119969	0.0823814	0.0807764	0.0775145	0.108092	0.0850572	0.151387	0.111868	0.157397
ENSG00000250240	AC008840.1	0.0389066	0.169967	0.126791	0.139996	0.105514	0.151296	0.118898	0.011584	0.0391963	0.132481	0.174128	0.0711356	0.166878	0.0568884	0.0744192	0	0.0427984	0.111262	0.258335	0.398086	0.275175	0.206658	0.102921	0.340151	0.32793	0.424429	0.572222
ENSG00000164292	RHOBTB3	11.6969	11.3644	10.6358	8.17055	8.78371	8.4212	9.4645	9.745	9.95159	4.2827	5.73005	4.51075	2.90482	2.99903	2.33172	3.31584	3.27793	5.1738	24.7691	25.219	24.387	22.6885	21.7901	22.1296	31.1255	30.2906	29.7441
ENSG00000173221	GLRX	1.85086	2.03638	2.08502	2.1509	1.67317	2.05704	1.22435	1.48177	1.51473	3.07181	2.43394	3.10831	4.24868	4.01933	4.77279	2.26745	2.99367	3.032	3.18617	3.34735	2.78254	4.04896	4.35214	4.09535	3.14227	3.03975	3.10528
ENSG00000251348	HSPD1P11	0.0501762	0.0257881	0.0545057	0.0180548	0	0	0.0851879	0	0.0505499	0	0	0	0	0	0	0	0	0	0.06346	0.300956	0.092578	0.173237	0.265467	0.10967	0.130129	0.0147938	0.122995
ENSG00000251000	GGCTP1	1.02153	0.157505	0.147956	0.294059	0	0	0.0693731	0.364979	0.0686092	0.834818	0.304793	1.30741	0	0	0	0.407101	0.449485	0.194753	0.0645986	0.144167	0.125652	0	0.432368	0.14885	0	0	0
ENSG00000236882	LINC01554	0.0629793	0.0776839	0.0547308	0.013597	0.0867135	0.0122454	0.26945	0.0450033	0.190345	0.360277	0.450985	0.414538	0	0.0828783	0.144558	0	0.0207837	0.0720413	0.0716873	0.0399969	0.0464802	0.100357	0.17993	0.137653	0.171499	0.189399	0.166729
ENSG00000272021	AC008592.4	0.208166	0	0	0.0561777	0.195419	0.45534	0.212051	0.418358	0	0	0	0	0.167412	0	0.149314	0	0	0	0	0	0	0.539031	0.578203	0.454986	0.506122	0.0920621	0.229621
ENSG00000118985	ELL2	8.9549	10.1794	8.36589	7.39697	7.31626	7.21455	11.7697	11.7082	12.4067	4.49202	4.74984	3.4159	1.81655	1.99391	1.9534	2.22646	1.91638	4.00849	13.3492	12.6069	12.473	20.0866	21.8666	19.9491	17.5621	16.4825	17.3054
ENSG00000251314	AC104123.1	0	0	0.0207815	0	0	0	0	0	0	0	0	0	0	0	0	0	0	0.0547088	0.145173	0.202493	0.264731	0.106697	0.0607291	0.125442	0.186054	0.321506	0.196958
ENSG00000250551	MIR583HG	0	0.0623457	0	0	0	0.117931	0.411903	0.108353	0	0	0	0.221794	0	0	0	0	0	0	0.42191	0.299598	0.149212	0.32217	0.128359	0.0883797	0.511227	0.536484	0.713651
ENSG00000175426	PCSK1	0.993702	0.843908	0.738871	0.286813	0.286009	0.325462	2.93931	3.00927	2.67675	7.82763	8.18121	5.23196	0.735057	0.955697	0.533624	10.4191	9.93437	12.6433	0.302433	0.388097	0.343157	0.0931448	0.210857	0.162604	0.397935	0.390117	0.429852
ENSG00000153113	CAST	10.5081	11.4541	10.6769	4.93474	4.74159	4.5487	13.8071	14.8725	15.0167	8.43791	9.41606	8.73661	3.11918	3.58118	3.24128	7.1906	8.64485	11.6146	14.6638	15.1889	15.0631	11.0161	11.5098	11.0063	15.933	14.59	15.6835
ENSG00000249180	AC020900.1	0.15115	0.310736	0.0547308	0.217552	0.346854	0.63676	0.153972	0.360027	0.304552	0	0	0	0	0	0	0	0	0	0.095583	0.266646	0.0464802	0.160572	0	0.38543	0.0489998	0.0445646	0.370509
ENSG00000164307	ERAP1	4.14907	4.25379	4.19571	7.83991	8.22279	7.54128	4.52215	4.46451	4.45431	8.52803	9.12429	7.4976	11.4684	13.5557	10.2801	8.0747	7.91032	10.4512	15.1206	14.1951	14.0413	12.9861	12.4486	12.3264	17.1719	17.2085	17.9696
ENSG00000248734	AC008906.1	0.0853146	0.898875	0.648732	0.552573	0.480543	0.469998	1.99886	1.54949	1.5471	0.290505	0.127276	0.311973	0.274449	0.374236	0.0815934	0.679993	0.891562	0.243976	0.593455	0.541816	0.813287	0.611769	0.812471	0.683729	1.21692	1.13192	0.58556
ENSG00000272109	AC008906.2	0.0210241	0	0.0228382	0.0226951	0.105262	0.0817565	0	0.169012	0.0423614	0	0	0	0	0	0	0.125678	0.0346907	0.0601231	0.0398851	0.0890132	0.155163	0.284766	0.500544	0.528451	0.184021	0.055788	0.21645
ENSG00000247121	AC009126.1	0.190094	0.261695	0.206497	0.234518	0.15721	0.138604	0.311211	0.230437	0.205189	0.527079	0.303848	0.6703	0.262078	0.238245	0.409057	0.689926	0.414485	0.271809	0.431469	0.574882	0.513576	0.27046	0.603438	0.422908	0.759304	0.6005	0.678987
ENSG00000164308	ERAP2	9.5189	10.4252	9.07718	8.09221	7.72534	8.1555	9.28786	8.56462	8.6865	0.393136	0.586352	0.381767	0.316092	0.179591	0.129214	0.146845	0.243199	0.280995	7.86804	8.49804	8.93254	8.30182	7.52499	8.18793	9.09424	8.60786	8.9299
ENSG00000113441	LNPEP	3.94683	4.21728	3.96092	4.18456	4.12715	4.02193	4.41189	4.09623	4.27516	3.8511	3.94996	2.69697	2.00086	2.58234	1.80093	1.05744	1.17695	2.4967	6.42308	5.94124	6.61358	5.1572	5.4644	5.36094	9.14012	9.00595	8.48485
ENSG00000213701	SETP22	0.118983	0.229318	0.129249	0.0642198	0.167546	0.115672	0	0	0.0599345	0.121544	0	0.244738	0	0.130481	0	0	0.147245	0	0.0282155	0	0	0	0.0472126	0	0.115715	0.157862	0.0437487
ENSG00000251513	LIX1-AS1	0	0.195834	0.189711	0.0342768	0.0298087	0.154348	0.22642	0.212718	0.239922	0	0	0.0435423	0	0.0348215	0.0455522	0	0.026197	0.227012	0.0903588	0.117634	0.190405	0.227693	0.201595	0.138805	0.416894	0.519588	0.537063
ENSG00000058729	RIOK2	6.63305	6.6129	5.96036	7.3338	7.09187	7.4014	5.74782	5.76262	5.69498	3.327	3.62086	3.10066	2.28561	3.19625	2.21708	1.45708	1.20658	3.47042	7.14287	6.96048	6.56891	6.71869	6.7004	6.94286	5.69434	4.70644	5.60624
ENSG00000286828	AC008883.3	0.106661	0.0274093	0.0514952	0.0127932	0.0593361	0.0576074	0.0603621	0.0317571	0.0358185	0	0	0.0975079	0.0381243	0.0519858	0	0.0708444	0	0.0677824	0.134899	0.188162	0.163996	0.113309	0.244534	0.155419	0.38035	0.25158	0.296315
ENSG00000250331	LINC01340	0	0.00558699	0	0	0	0	0	0	0	0	0	0	0	0	0	0	0.0119581	0	0.0962401	0.130404	0.0869136	0.190546	0.184043	0.1584	0.0422885	0.0384608	0.0319762
ENSG00000248202	LINC02234	0.061884	0.131197	0	0.0501019	0.067777	0	0.0630391	0	0	0	0	0	0	0.0678641	0.0443886	0	0.0255278	0	1.07128	1.39192	1.29879	1.15869	1.00678	1.23424	0.93286	0.697896	0.659869
ENSG00000238000	AC116347.1	1.14657	0.914404	1.28845	0.938948	1.08874	0.922486	0.926324	1.1654	0.637303	0.88854	0.530847	0.542162	0.508747	0.346861	0.45375	0.47269	0.456665	1.46984	0.525043	0.627729	0.474162	0.59852	0.627534	0.345663	0.499866	0.664445	0.639643
ENSG00000250221	KRT8P32	0	0	0	0	0.0365825	0	0	0	0.0785179	0	0	0	0	0	0	0	0	0	0.036964	0.0618706	0.0539246	0.26391	0.185554	0.234227	0.151594	0.120638	0.0286568
ENSG00000174136	RGMB	2.15546	2.10108	2.3042	3.59887	4.06035	3.36194	3.11238	2.69082	3.29828	2.22375	2.70418	2.29172	5.01778	5.06585	4.99173	3.61188	3.23135	3.38224	6.99545	6.62673	6.28563	6.08075	5.46161	5.64311	6.02624	5.82948	5.49578
ENSG00000246763	RGMB-AS1	0.434605	0.483959	0.327851	1.17287	1.20887	0.903708	0.504206	0.474463	0.559465	0.419297	0.324182	0.794619	1.70877	0.794338	1.07376	0.938163	0.976077	0.621425	1.79786	2.30007	2.30538	1.56784	1.74368	1.88663	2.18379	2.29579	2.41475
ENSG00000279232	AC008522.1	0	0.0151037	0.0319232	0.148042	0.0490452	0.0285698	0.119744	0.0962477	0.138163	0	0	0.0268656	0	0	0	0	0	0	0.176546	0.14516	0.153628	0.0234144	0.0777399	0.0749373	0.0571608	0.0953093	0.0576291
ENSG00000153922	CHD1	10.9208	11.5837	10.2039	12.6721	11.9505	11.6139	16.9954	17.2387	16.8879	5.31606	6.50628	4.33106	2.83401	4.91727	2.18332	2.03804	2.25023	6.87164	9.67081	9.79538	9.95146	9.67252	9.24688	9.11203	11.9976	11.0322	11.3925
ENSG00000248489	LINC02062	0.371252	0.249278	0.182129	0.465398	0.614592	0.454063	0.390381	0.930643	1.30303	0.244674	0.535984	0.328445	0.0770505	0.315195	0.0687211	1.00225	0.652104	1.06168	0.715666	0.9	0.5745	0.248086	0.342147	0.497336	0.920112	1.06987	1.0392
ENSG00000270906	MTND4P35	0	0.031921	0.0224894	0	0.0259137	0.100635	0	0.0739691	0.0625716	0.0845949	0	0.113558	0.199799	0.0454072	0.2376	0.247518	0.0683218	0.177615	0.216018	0.153394	0.133694	0.181446	0.0657199	0.181002	0.100672	0.18312	0.152246
ENSG00000270307	MTATP6P2	0.419862	0.226578	0	0.0453233	0.236491	0.0816359	0.0855397	0.0750056	0.0845978	0.257341	0.375821	0	0.270131	0.092087	0.120465	0.250986	0.207837	0.120069	0.31861	0.266646	0.309868	0.234167	0.333204	0	0.163333	0.111411	0
ENSG00000271207	MTCO1P22	0.0627941	0.0484096	0.0227374	0.067785	0.0523991	0.0813958	0	0.0373925	0.0421745	0.042764	0	0	0	0.0918161	0	0	0	0	0.238255	0.177241	0.115859	0.100062	0.0664448	0.0457495	0.0407131	0.0740558	0.338635
ENSG00000275374	AC113385.3	0	0	0	0	0	0	0.0388192	0	0	0	0	0	0	0	0	0	0	0	0.216885	0.161344	0.175778	0.12145	0.604852	0.416461	0.296491	0.370775	0
ENSG00000247877	AC021086.1	0	0.00625056	0	0	0	0	0.0330367	0	0.0163365	0.0993888	0	0.0889448	0	0	0	0	0.0401349	0	0.10767	0.0600732	0.0448783	0.077519	0.0900818	0.14177	0.102507	0.1004	0.143096
ENSG00000174132	FAM174A	9.86928	10.981	10.9045	10.3571	9.20543	8.93722	15.4785	13.7045	12.817	12.9962	13.4308	13.8523	12.2371	12.0976	15.4619	14.7808	16.9124	14.0815	14.9344	15.9491	14.3102	18.3702	19.4549	18.384	15.7436	14.2438	14.8883
ENSG00000250806	AC027315.1	0	0	0.0659337	0	0	0	0	0.162645	0	0	0	0	0	0	0	0	0	0	0.172722	0.256981	0	0.677038	0.963378	1.85729	0.0590296	0.107373	0
ENSG00000113532	ST8SIA4	1.38106	1.2164	1.30231	2.33655	2.19389	1.94841	1.28434	1.27265	1.46477	2.4419	2.51154	2.37852	0.56267	0.991031	0.606394	1.0238	1.50919	3.37631	0.871039	0.833115	0.87067	0.525501	0.555237	0.708848	0.623725	0.702639	0.648486
ENSG00000173930	SLCO4C1	0.20217	0.21647	0.128108	0.0121244	0.133556	0.0327574	0.160178	0.180582	0.0678919	0.275363	0.276472	0.154017	0.0361312	0.0739021	0.0966759	0.0335704	0.0833973	0.208776	0.0692501	0.0178325	0.0207231	0.044744	0.0267404	0.0675096	0.0163848	0.0347707	0.0165191
ENSG00000205359	SLCO6A1	0	0	0.0208938	0	0	0	0	0	0	0.334021	0.215208	0.0527509	0.185624	0.189836	0.0827787	0	0.047606	0.0825067	0.273671	0.142511	0.141953	0.0612993	0.0763217	0.15765	0.056118	0.0680513	0.0707222
ENSG00000250958	LINC00492	0	0	0	0	0	0	0	0	0.0967239	0.0980759	0	0	0	0	0	0	0	0	4.96331	4.87787	6.06711	11.6272	6.5526	10.2825	21.1021	15.5405	19.1334
ENSG00000250682	LINC00491	0	0	0	0	0	0	0	0	0	1.59652	1.18092	1.14115	0.979406	1.20196	0.582353	0.606661	0.954496	1.33501	2.03118	2.56731	2.11588	1.73845	1.70743	1.99634	2.37863	2.01073	2.13442
ENSG00000247402	AC099487.1	0	0	0	0	0	0	0	0	0	0.148744	0	0	0	0.15968	0	0	0.120131	0.832805	1.31213	0.924736	2.14926	1.79822	0.924449	1.59129	2.40738	1.67431	1.82033
ENSG00000145730	PAM	17.5286	17.6761	17.2757	13.2074	13.7374	14.0094	14.4236	14.4611	16.171	13.0703	13.7399	12.6912	13.5302	13.876	11.809	9.79151	9.80736	11.7794	24.0749	24.269	25.6319	26.7241	24.8641	26.4218	23.5819	24.1401	23.1441
ENSG00000145723	GIN1	1.61828	1.58447	1.22386	1.73953	1.70507	1.87197	2.05886	2.5128	1.84358	1.36713	1.52798	0.898878	0.724864	1.45267	0.822824	0.367358	0.799942	1.50355	1.36015	1.49607	1.32913	1.6321	1.7232	1.64913	1.89259	1.74544	2.43031
ENSG00000145725	PPIP5K2	2.79886	3.3268	3.1854	1.87187	1.75784	1.9486	3.59998	3.52914	3.25645	2.13171	2.36807	1.77661	1.16655	2.03176	0.87965	0.817833	0.867622	3.30435	4.76721	4.3129	4.65921	3.4251	3.07408	3.30912	4.79316	4.43366	4.40009
ENSG00000181751	MACIR	13.8802	14.5741	14.6282	13.599	13.4011	13.2573	5.21749	6.43829	5.33994	7.34657	7.81059	6.12193	2.4023	3.20453	3.02759	1.79533	2.82604	3.38904	16.7926	16.1352	16.3918	9.91434	8.42581	10.1126	7.85471	7.98375	8.55975
ENSG00000226926	PDZPH1P	0	0	0	0.0680753	0	0.0122617	0	0	0.152478	0	0	0	0	0	0	0	0	0	0.19142	0.2937	0.186168	0.0301472	0.140132	0.206755	0.367987	0.435082	0.371002
ENSG00000112874	NUDT12	1.89954	2.0716	1.97717	2.12196	1.76873	1.9239	1.59789	2.36474	1.73365	3.96201	3.34726	3.37625	3.00209	4.70331	2.56362	3.20475	2.71933	6.01891	6.01444	6.83044	5.88605	5.28391	4.49618	4.57133	6.52053	6.26401	5.93797
ENSG00000251026	LINC02163	0	0	0	0	0	0	0	0	0	0.324264	0.558119	0.155459	0.364693	0.571885	0.585484	0.406615	0.448948	0.35662	1.24741	0.971967	0.878514	1.14714	1.25957	0.916812	1.42228	1.30357	1.00042
ENSG00000251574	AC099520.1	0.0454013	0.0131254	0.0678134	0.0306312	0.0284142	0.0386208	0.0867164	0.141936	0.102914	0.0811629	0.152396	0.0622578	0	0.112024	0.0325658	0.1357	0.140464	0.113606	0.349909	0.378439	0.382192	0.45669	0.450383	0.539582	0.557451	0.396559	0.400646
ENSG00000253584	AC091987.1	0	0.127804	0	0	0	0	0	0	0	0.241926	0.211986	0.0649512	0.0761851	0	0.0679493	0	0.273543	0	1.52758	1.67951	1.6386	1.75483	1.95465	1.39761	2.32627	2.36708	1.91574
ENSG00000184349	EFNA5	2.00183	2.3149	2.3468	1.85605	1.7273	1.54631	1.35273	0.978127	1.1132	1.10345	1.35276	1.22305	0.526015	0.52165	0.341201	0.562785	0.596849	0.80769	9.48955	8.49646	9.51715	5.32573	4.64015	5.05228	7.03567	7.0694	5.80097
ENSG00000145743	FBXL17	4.26036	4.13795	3.6156	3.57782	3.88546	4.04985	3.96871	4.36873	3.80499	4.25903	4.75117	3.19011	4.8464	4.66437	3.4781	2.59703	2.92522	4.64895	5.11796	4.89513	5.11004	4.00019	3.78698	3.87483	4.26603	4.59884	3.89046
ENSG00000286503	AC008462.1	0.0418012	0.193354	0	0	0.0261611	0	0.0425815	0.14935	0	0.256207	0.374166	0.687853	0.268941	0	0	0.24988	0.275896	0.35862	0.158603	0.309716	0.192814	0.599491	0.199042	0.274094	0.284573	0.406709	0.430357
ENSG00000244245	AC133134.1	0.396471	0	0	0.171193	0.148878	0	0.161549	0.070827	0.0798848	0.162003	0	0	0.510164	0.347827	0.227507	0	0.392517	0.680278	0.15043	0.755373	0.292605	0.442243	0.125856	0.346626	0.308467	0.490955	0.466491
ENSG00000272523	LINC01023	3.98272	4.78175	4.32637	1.0572	1.10326	1.71379	3.658	2.85761	2.63107	4.13516	4.09093	6.62532	1.05017	1.1456	2.62259	9.36706	6.033	4.10768	4.76874	5.3904	4.81859	3.17323	4.04155	3.21086	4.19083	4.44675	4.51324
ENSG00000151422	FER	2.15882	1.95324	1.98571	3.15994	3.36526	3.2896	2.069	2.03116	2.08419	1.53579	1.91175	1.34952	1.42801	1.91048	0.883136	0.738502	0.497525	2.03591	5.91288	5.66937	5.91869	5.73734	6.0487	5.56519	5.32723	5.03209	4.99516
ENSG00000249476	AC008467.1	0.0485613	0.0561558	0.073852	0.0576631	0.173233	0.108583	0.672761	0.516172	0.924644	0.00992136	0.0217338	0.0532728	0.0468651	0.0639048	0.013933	0	0.0320513	0.0833231	0.179646	0.133641	0.0985582	0.274707	0.362261	0.387411	1.04373	1.37879	1.22846
ENSG00000198961	PJA2	18.8626	20.8258	18.7336	27.6581	27.4971	27.7439	15.2668	18.8657	17.7219	15.4105	17.0264	11.5611	18.1103	30.454	15.0831	4.45656	3.96176	11.8669	31.1568	31.274	30.9542	33.4468	33.3148	32.7871	18.995	17.586	18.0918
ENSG00000271849	AC012603.1	0.593055	0.290947	0.0585661	0.0581992	0	0.209656	0	0	0	0	0	0	0.173437	0	0	0	0	0.154179	0.460265	0.684795	0.298424	0.042956	0.0855728	0.235679	0.1573	0.238437	0.237884
ENSG00000112893	MAN2A1	5.17291	5.6262	4.79743	5.415	5.14038	5.08753	3.35262	3.53157	3.27687	2.84027	3.69863	2.42507	2.11594	2.35155	1.24431	0.47529	0.767283	1.254	7.67672	7.68895	7.69279	8.506	9.17798	8.93926	7.53807	7.66344	7.69314
ENSG00000249068	AC008417.1	0	0.0388419	0	0	0.0630643	0.244908	0.307943	0.180013	0.101517	0.102936	0	0	0.162079	0	0	0	0	0	0.143375	0.159988	0.13944	0.722573	0.479813	0.330368	0.0489998	0	0.0741018
ENSG00000186952	TMEM232	0.00839641	0.0172614	0.030403	0.00604251	0.00350323	0.0108837	0.0342125	0.0549987	0.0535733	0.0571812	0	0.00767588	0.036014	0	0.0240906	0.0334615	0.0554178	0.040019	0.395569	0.391042	0.356313	0.443759	0.244325	0.315042	0.533501	0.500064	0.514546
ENSG00000164209	SLC25A46	7.70699	8.04322	7.47085	7.26428	7.10257	6.76638	9.44275	9.42363	8.50996	9.95103	10.0444	7.79769	6.58849	7.9799	5.03679	4.01243	4.38474	8.90847	12.7273	12.1362	11.6001	12.2975	12.6806	12.0489	12.3461	11.2529	11.8363
ENSG00000145777	TSLP	0	0.00514795	0.00725379	0	0	0	0.00680225	0.0715746	0.00672734	0.136427	0.119543	0.0183137	0.214812	0.161104	0.114954	0.119753	0.0991652	0.0190961	0.0633409	0.0353401	0.0492823	0.351145	0.50874	0.36488	0.0194827	0.0472512	0.0589269
ENSG00000134987	WDR36	8.95346	9.16697	8.35274	7.49767	6.80887	7.52954	11.1848	10.92	9.63447	9.09304	11.3492	7.65825	4.48543	7.66574	3.89386	3.95637	3.55843	9.01683	17.0739	16.2737	16.8627	16.9987	17.2798	17.3021	15.5963	15.1515	15.6183
ENSG00000214784	RPS3AP21	0.452958	0.590949	0.756986	0.0376122	0.501543	0.609721	1.5617	1.08928	0.772253	1.06779	1.09158	0.66891	0.784604	1.06988	1.39957	0.208284	1.26483	2.1921	0.462706	0.51632	0.578584	0.444176	0.276514	0.647325	1.11824	0.955383	0.512455
ENSG00000152495	CAMK4	1.90698	1.86508	1.65358	1.45588	1.22488	1.2949	0.451562	0.610738	0.570877	2.20008	2.92914	1.89816	1.66144	1.78399	1.45184	0.574977	0.627939	1.08829	1.58277	1.50943	1.41974	0.77635	0.663764	0.715244	0.80529	0.678763	0.670422
ENSG00000248268	AC010275.1	0	0	0	0	0	0	0	0.0450033	0	0	0	0	0	0.110504	0	0	0	0	0.430124	0.213317	0.0929603	0.401429	0.399845	0.715798	0.440998	0.178258	0.296407
ENSG00000164211	STARD4	6.20517	7.32038	6.80042	8.63921	8.7856	8.79315	3.45894	3.14481	2.99703	2.71149	3.09319	2.21138	1.7722	2.31769	1.66684	0.928082	0.958597	2.04806	7.57715	7.60166	7.92829	7.67331	6.54207	7.43261	6.70204	5.25817	6.25361
ENSG00000246859	STARD4-AS1	0.550095	0.49042	0.413952	0.56396	0.673161	0.642344	0.147134	0.266264	0.136226	0.37044	0.536406	0.311847	0.662365	0.822311	0.467319	0.330674	0.17748	0.210921	0.431429	0.422868	0.459282	0.778633	0.892625	0.782528	0.445325	0.44579	0.578543
ENSG00000134986	NREP	0.819624	0.997318	0.877057	1.00362	1.09673	0.972237	0.0841153	0.15844	0.175621	1.36837	1.39613	1.29168	5.09622	5.071	5.29115	0.822687	0.529865	0.524753	0.713638	0.802802	0.857696	1.39866	1.49508	1.50401	0.53835	0.557249	0.701691
ENSG00000129595	EPB41L4A	0	0.00767422	0.00360449	0	0	0	0.0135204	0.0355662	0.00668578	0.108468	0.074253	0.0910028	0.117417	0.225607	0.133285	0.0198354	0.0492763	0.208759	0.563398	0.519802	0.498961	0.383344	0.379198	0.322737	0.419517	0.34339	0.341616
ENSG00000224032	EPB41L4A-AS1	4.3907	3.85723	3.92181	2.81861	2.7479	3.0135	3.77427	3.71338	3.86497	12.6957	11.0658	10.9016	15.673	13.1653	16.9502	12.731	14.0083	10.971	9.74792	9.14815	8.75376	5.72394	5.60295	5.46791	7.79546	7.21243	8.12035
ENSG00000238363	SNORA13	0.642105	0.990032	0	0.231047	0	0.20808	0.43606	1.72062	0.431258	1.31186	0	4.10902	0.68853	0.469436	0	0	1.76584	1.83624	0.203024	0.226549	1.18472	1.02319	0.679435	0.233907	1.24894	0.567947	2.51835
ENSG00000278921	EPB41L4A-DT	0	0	0	0	0	0	0	0	0	0.0416612	0.0912632	0.055925	0.131196	0.313069	0.234026	0.243794	0.100941	0.0583142	0.464221	0.431676	0.41386	0.53615	0.614947	0.445697	0.257811	0.198402	0.329902
ENSG00000134982	APC	4.39357	4.63612	4.1214	5.54311	5.7099	5.4882	6.47093	6.788	6.41351	3.38014	4.02488	2.55426	2.79729	3.85451	1.96309	0.984897	0.811802	2.74191	4.39329	4.48816	4.61895	6.35572	7.06793	6.96466	4.70688	4.27071	4.68822
ENSG00000153037	SRP19	3.33198	3.48268	3.57832	4.45291	3.79284	3.90502	3.5017	3.69182	3.5804	2.7097	3.05274	2.65013	2.47287	2.30339	2.3764	1.66657	2.11252	2.75561	4.05919	4.05394	3.87789	3.83656	3.46698	4.07026	3.59585	3.28234	3.78985
ENSG00000129625	REEP5	17.0127	16.2908	16.8543	18.5117	17.9009	18.7329	22.4745	21.7735	20.2353	19.5668	18.9149	23.1817	20.9465	21.8067	23.4708	30.2312	28.6981	27.3882	15.9744	16.8245	15.5427	16.9335	16.2584	16.2124	19.7152	18.2411	18.2894
ENSG00000249947	XBP1P1	0	0.100977	0	0.141392	0	1.0187	0.711607	0.311986	0.747756	0.267603	0.390808	0.359224	0.140452	0	0.125268	0	0.288167	0.374571	0.662631	0.415918	0.322224	0.834874	0.900877	0.620285	0.424615	0.386181	1.09164
ENSG00000172795	DCP2	6.46969	7.08876	6.02631	7.31661	7.04433	6.89388	7.37923	6.73439	6.75652	4.36609	4.81069	4.00276	2.97437	4.73178	2.03164	1.76624	1.51723	3.87512	9.14248	9.17733	9.21589	8.68793	9.08419	9.16366	9.04168	10.154	9.16321
ENSG00000171444	MCC	3.83302	3.707	3.48995	4.12336	4.13581	3.59751	4.16378	4.20743	3.76275	1.58138	1.81513	1.39582	1.73957	1.93601	1.48306	1.09336	0.817918	1.22046	12.2678	11.0266	11.5546	12.0405	11.81	10.9184	12.2377	12.6235	11.3061
ENSG00000047188	YTHDC2	3.15359	3.14409	2.97924	4.229	4.02481	4.22354	3.70627	4.10407	3.64422	2.28222	2.82988	2.00146	2.2205	2.76783	1.64786	1.29142	0.865088	2.50888	3.89352	3.96262	4.19743	4.8909	4.80887	4.81113	4.80674	4.90064	4.81254
ENSG00000286839	AC093240.1	0	0	0	0	0	0	0	0	0	0.0281369	0.0616369	0	0	0	0	0	0.0227244	0.039384	0.679301	0.728858	0.762302	0.493776	0.459038	0.692329	1.60725	1.41304	1.19506
ENSG00000080709	KCNN2	0.041945	0.0754518	0.0506269	0.10565	0.026251	0.0589014	0.061718	0.0541175	0.0986005	0	0	0.0127818	0	0.0102218	0	0.0278599	0	0.0133279	11.3438	10.5666	10.7272	8.41802	8.07041	8.0932	12.6912	12.2308	11.687
ENSG00000246316	AC010230.1	0	0	0	0	0	0	0	0	0	0	0	0	0	0	0	0	0	0	1.117	0.623213	0.448709	0.591495	0.772002	0.475597	0.821584	0.498145	0.527109
ENSG00000152503	TRIM36	0.838213	0.829291	0.687962	0.849539	0.556649	0.602113	1.0863	0.898447	0.816307	0.932371	1.27132	1.02171	2.08226	1.89971	1.40289	0.890788	0.906692	1.71789	1.50626	1.64629	1.67973	2.68251	3.31865	2.87534	1.85683	1.93177	1.904
ENSG00000249791	AC008494.2	0.384684	0.0593127	0.0835754	1.66104	1.15561	0.97235	1.09722	0.618492	1.00763	0	0.344333	0	0	0.168743	0.882973	0	0.126949	0	0.656811	0.407175	0.283906	0.91949	1.22115	0.672642	0.823064	0.884667	0.678933
ENSG00000164219	PGGT1B	3.07877	3.49597	3.1448	4.08034	3.83951	3.80117	3.49335	3.52527	3.37513	2.14291	2.64448	1.82986	1.42787	2.12064	1.03828	0.811211	0.863013	2.17483	4.09766	4.33307	4.22518	3.83832	3.73342	3.87442	4.40473	3.95602	4.26617
ENSG00000271797	AC008494.3	0.090466	0.116238	0.36033	0.0651042	0.15098	0.205214	0	0.430964	0.0303799	0.924137	0.539845	0.661621	0.485034	0.462971	0.0865202	0.360526	1.04491	0.344943	0.743705	0.255347	0.33383	0.120131	0.574353	0.131821	0.234618	0.426762	0.310458
ENSG00000243304	AC008494.1	0.107286	0.05514	0.116544	0	0	0	0.109289	0.28749	0.288228	0.36532	0.640218	0.588477	0	0.549051	0	0.427559	0.354055	0.204539	0.373146	0.454236	0.230941	0.0569868	0.170286	0.117247	0.13912	0.158159	0
ENSG00000164221	CCDC112	2.1515	2.92005	2.44516	3.63012	3.07772	2.81228	1.47338	2.09132	2.13109	0.923452	0.890084	1.04128	1.39586	1.74477	1.14122	0.432311	0.343073	1.44769	3.42994	3.54989	3.33583	5.09939	5.00752	5.70031	3.85953	3.79004	3.93547
ENSG00000249026	CTNNA1P1	0.114785	0.0965353	0.102018	0.0563218	0.143675	0.111591	0.0212595	0.121169	0.241792	0.554301	0.513723	0.629608	0.167842	0.183094	0.179637	0.499027	0.619855	0.358094	1.58371	1.75617	1.56913	1.67113	1.52375	1.30004	3.5418	4.32879	3.99031
ENSG00000250444	CCT5P1	0.0351874	0.0949443	0.095559	0.0379842	0.0660656	0.0855209	0.143377	0	0.141798	0.14378	0	0.0482517	0	0.0385877	0	0	0.0290304	0.100626	0.0333773	0.0558671	0	0.210267	0.111699	0.0961362	0	0.0778089	0.0258761
ENSG00000145780	FEM1C	6.91554	7.17656	6.85547	12.2118	12.3493	13.2276	8.97374	8.35066	9.13669	4.97164	5.76972	4.35785	5.14373	5.87417	4.10024	2.29998	1.95404	3.3723	8.91542	8.18196	8.7722	12.0789	12.4198	12.7398	7.28447	7.31017	8.06191
ENSG00000243414	TICAM2	0.0670198	0.109793	0.0182006	0.0723465	0.0524299	0.138454	0.179211	0.0448974	0.151918	0.0342313	0.0749873	0.114878	0.0269495	0	0.0721086	0	0.0552928	0.0479145	0.103305	0.115275	0.0772845	0.146844	0.0797806	0.192261	0.154801	0.214888	0.19714
ENSG00000251201	TMED7-TICAM2	0.0916308	0.217809	0.207369	0.486326	0.4301	0.356325	0.458927	0.286462	0.284633	0.187207	0.307573	0.167535	0.171948	0.284709	0.394354	0.182584	0.100797	0.131019	0.18832	0.153565	0.190197	0.292027	0.218156	0.30876	0.401015	0.371471	0.348147
ENSG00000249249	AC010226.1	0.0574955	0.118199	0.194309	0.117234	0.155927	0.142845	0.0650762	0.0970056	0.148027	0.078311	0.0285914	0.157684	0.0616525	0.0420343	0.0733169	0	0.0421645	0.073076	0.0363585	0.101428	0.0412543	0.00508994	0.0608381	0.0209446	0.0372777	0.0339035	0.0187915
ENSG00000134970	TMED7	23.6298	26.3348	22.7785	27.6449	23.6986	26.6167	19.0221	18.9996	19.6118	30.6357	36.2259	24.3937	23.9833	35.7827	20.7259	10.5332	10.0545	20.8786	25.0445	25.4051	23.9363	18.8102	15.8891	17.3309	17.4234	14.5982	14.744
ENSG00000129596	CDO1	0.0751495	0.0695218	0	0	0.00940638	0	0	0	0.0454255	1.50464	1.34534	1.15417	0.870296	0.85708	0.776215	0.359384	0.372	1.20348	0	0.0318173	0.0138655	0.0838254	0.0238556	0	0.0146172	0	0.0442107
ENSG00000145782	ATG12	5.29716	5.96719	5.63217	8.002	8.02881	8.00556	6.07626	6.32016	5.63741	6.20485	7.01171	6.23373	7.50814	9.42122	8.16106	3.24331	3.61806	5.11374	8.69723	8.61079	8.47931	10.1395	10.558	10.3114	6.52548	6.33521	6.76151
ENSG00000177879	AP3S1	18.5339	17.8698	17.5888	21.6122	19.9324	22.9409	12.4942	13.0477	12.3174	27.6796	29.0127	28.8936	39.2998	44.7639	41.0745	12.5491	15.0905	18.6493	27.7582	26.2527	27.8752	30.2617	27.2113	28.1251	20.577	19.8148	20.2548
ENSG00000172901	LVRN	0.047187	0.0892908	0.0279592	0.277841	0.362435	0.312778	0.0699167	0.130276	0.0432168	0.0788775	0.0383976	0.0352945	0.0275993	0.0282256	0.0369236	0	0	0.0368023	1.26547	1.05794	1.31386	1.3603	1.4094	1.42516	1.02629	0.853718	1.0347
ENSG00000268223	ARL14EPL	0.401567	0.183454	0.0484685	0.883023	1.16351	0.491607	1.01508	0.464964	0.779148	0.820425	0.732203	0.856582	2.53576	3.58822	3.15776	0.444536	0.613522	1.27597	0.451448	0.645439	0.576267	2.59513	2.6439	2.40555	0.245895	0.263103	0.371864
ENSG00000185641	AC034236.1	3.73959	4.88336	5.96903	2.14198	2.86579	2.671	3.96487	2.24956	4.22876	15.4363	7.85597	13.6049	12.2754	12.8887	11.1674	18.7048	22.2893	18.1146	4.19874	4.28135	3.30906	1.9458	2.78605	2.83573	5.344	1.95761	3.03063
ENSG00000272265	AC034236.3	0.1235	0.142814	0.201234	0.133315	0	0.480253	0	0.165468	0	0.252317	0	0.169352	0	0	0	0	0.10189	0	0.468585	0.06536	0.227864	0.344393	0.0980096	0.134966	0.180162	0.6008	0.454095
ENSG00000271918	AC034236.2	1.06087	1.06321	1.11399	0.209951	0.320904	0.154703	0.666413	0.600138	0.872828	0.90309	1.18699	1.21229	1.36509	1.08583	1.62335	2.32528	1.40038	1.97196	0.989522	1.3849	1.27229	1.25378	1.06642	1.21733	1.75395	1.73594	1.6383
ENSG00000145781	COMMD10	12.4067	12.489	12.6024	21.9476	20.4526	19.7546	9.3212	10.8004	10.8177	6.03289	5.90266	5.12153	8.07237	12.6969	9.30941	4.25595	4.60276	6.27489	15.278	13.7004	13.6421	23.3503	23.3415	21.7347	13.5416	12.7185	13.3722
ENSG00000250015	AC018752.1	0	0.213065	0.450333	1.34254	2.50803	0	0	0.123431	0	0.282325	0	0	0.889073	0.606165	0	0	0	0.395178	0.393236	0.731335	0.382446	1.76161	0.657997	0.151018	0.134393	0.122228	0.406481
ENSG00000092421	SEMA6A	5.94224	5.94112	5.4784	2.7571	2.80504	2.60428	6.0955	6.44955	5.497	1.68277	2.08153	1.85273	1.30391	1.09415	1.16295	0.994046	0.934623	0.951082	8.21453	7.49974	9.03661	4.24177	4.04563	4.12013	6.82014	6.63488	6.206
ENSG00000248445	SEMA6A-AS1	0.49306	0.791255	0.710494	0.445351	0.233008	0.303256	0.779019	0.674096	0.598105	0.102791	0.135104	0.110387	0.0647398	0.0882785	0.0866119	0.0601514	0.0664139	0.0575515	0.89721	0.681648	0.919006	0.657413	0.926328	0.879736	1.1254	0.86333	0.947162
ENSG00000239528	RPS14P8	6.86594	4.87682	6.53655	7.66148	4.15216	4.72493	9.90175	7.09748	7.22795	0	0	0	0	0.1692	0.442683	0.461161	0.127293	0.441228	0	0.0816558	0.284675	0.245862	0.857119	0.168616	0	0.341179	0.113462
ENSG00000249167	SEMA6A-AS2	0.0367312	0.0566341	0.111721	0.0555108	0.105745	0.00714183	0.1796	0.216539	0.15542	0.0300175	0.131513	0	0.0708964	0.0161122	0	0	0.0242432	0.0630245	0.202081	0.147739	0.189759	0.0702372	0.0582999	0.120425	0.278635	0.194934	0.313331
ENSG00000243758	RPL35AP15	0	0	0	0.453233	0	0.0816359	0	0.825061	0	0	0	0	0	0	0	0	0	0	0.398263	0.177764	0.309868	0.401429	0.799689	0.642383	0.408332	0.594194	0.741018
ENSG00000285809	AC093295.1	0.0150299	0.0231739	0	0	0.0470319	0	0.0459313	0.0201375	0.098422	0	0	0	0	0	0	0	0	0	0.0213851	0	0.0138655	0.251476	0.0834945	0.156041	0.0730858	0.0465293	0.0773687
ENSG00000248663	LINC00992	0	0.0767332	0	0.0268612	0	0.0241911	0.126739	0.155584	0.20055	0.30503	0.222733	0.409465	0.0800476	0.054576	0.142789	0.148749	0.205294	0.569277	1.36899	1.55396	1.21665	0.337039	1.10586	0.734232	0.435601	0.52823	0.622158
ENSG00000249797	LINC02147	0	0	0	0	0	0	0	0	0	0	0	0	0.0523881	0.17859	0.280349	0	0.0268714	0	0.417082	0.499885	0.300472	0.49306	0.413569	0.427135	0.554331	0.547369	0.479034
ENSG00000250891	LINC02208	0	0	0.00454147	0	0.00261649	0.00406441	0.00851754	0	0.0210594	0.017083	0	0.0114659	0	0	0.0239903	0	0.0068984	0	0.00793133	0.0309762	0.0192842	0.0699509	0.0265428	0.0593958	0.0447252	0.0332811	0.0737862
ENSG00000169570	DTWD2	1.92139	2.1321	2.1557	1.70223	1.60028	1.49529	0.840234	1.05747	0.997178	2.18084	2.47554	1.80973	1.54523	1.51112	1.35035	0.754112	1.53715	1.48466	2.62796	2.54216	2.75728	2.5901	2.0947	2.15281	1.95828	1.83252	1.7983
ENSG00000197744	PTMAP2	3.3951	1.54358	2.175	0.939731	0.871715	1.52337	1.41886	0.855339	2.01715	2.48999	2.33768	1.91	1.40022	0.190933	0.499541	3.64275	3.59107	1.74265	0.578029	1.38216	1.36527	0.485521	0.690863	0.951366	0.931296	0.846999	1.40839
ENSG00000283498	MIR1244-2	7.36784	20.913	13.4606	7.59192	5.6591	9.44191	12.9638	15.2561	14.8454	21.2109	8.99318	20.2067	6.46408	8.81435	0.960883	22.0218	13.2625	13.4082	18.7427	18.7876	17.9195	10.1396	10.0996	12.8099	16.9366	12.7376	15.2693
ENSG00000249494	AC008629.1	0.0109804	0.00423254	0.00596391	0	0	0	0.00559267	0.00980786	0	0	0	0	0	0	0	0	0.00905906	0.0157004	0.0364543	0.0813566	0.035454	0.0174972	0.0348563	0.0179998	0.0961095	0.0437051	0.0888222
ENSG00000172869	DMXL1	3.8663	4.01215	3.54664	3.58283	3.39774	3.45325	4.57651	4.53892	4.75671	2.06618	1.96507	1.24983	1.47938	1.71605	0.847796	0.845866	0.758819	1.89235	5.16358	4.75092	4.91823	5.08162	5.57514	5.21223	5.55317	5.39655	5.34362
ENSG00000145779	TNFAIP8	1.004	1.13005	1.23604	3.3417	2.91343	3.52683	1.13865	1.26746	1.14971	0.382895	0.419386	0.458919	0.236849	0.352325	0.345674	0.28008	0.303717	0.306256	0.619026	0.64116	0.703924	0.701274	0.621484	0.658328	0.680242	0.606829	0.694019
ENSG00000133835	HSD17B4	10.4805	10.8913	10.6489	10.2845	10.3666	9.95462	7.72752	7.66323	7.36726	7.67539	8.97612	7.19687	6.20202	8.55097	4.74792	5.01013	5.2313	8.18584	8.44533	8.3979	8.15678	7.88738	6.87235	7.60257	7.86198	7.29008	7.54963
ENSG00000234259	AC008550.1	0	0	0.0699613	0	0	0.0626122	0	0	0	0.263163	0.144121	0.44158	0.932319	0.988789	0.923926	0.384996	0.478214	0.368356	0	0	0	0.025657	0	0	0.0313177	0.028483	0
ENSG00000261036	AC113418.1	0	0.0467427	0	0	0	0	0.0308818	0	0.0916251	0	0	0.0831431	0	0	0	0.181223	0.0500226	0.0866951	4.39972	3.27301	3.1603	2.87435	2.11717	3.6775	9.64106	7.56174	6.10847
ENSG00000184838	PRR16	1.94665	2.16339	1.94984	1.1735	1.1471	1.24118	0.29616	0.42905	0.585798	1.29127	1.41434	1.83738	0.121991	0.19407	0.253874	0.22669	0.333721	0.25304	2.14627	2.34144	2.20399	3.5552	3.81202	3.46737	2.16365	1.49822	1.78476
ENSG00000248927	AC114284.1	0	0.118199	0	0.110338	0	0.19874	0.234274	0.0456497	0.102975	0	0	0.070082	0	0	0	0	0.084329	0	0.121195	0.0540951	0.0707216	0.101799	0.0811175	0.111704	0.0497036	0.0678069	0
ENSG00000229855	AC008568.1	0	0	0	0	0	0.028227	0	0	0.00417873	0	0	0	0	0	0	0	0	0	0.40525	0.280982	0.22959	0.211506	0.250172	0.158653	0.189595	0.139414	0.237918
ENSG00000151304	SRFBP1	7.53986	6.68035	7.81273	4.42516	3.84832	4.5724	6.05872	4.86307	5.77998	5.68317	5.24193	3.48824	1.53066	2.91002	1.62772	0.711086	1.19278	3.29709	12.4205	12.8815	12.0206	9.45578	9.94856	9.6499	8.86343	8.61152	9.46091
ENSG00000113083	LOX	0.615828	1.02073	0.791608	0.914065	0.905719	1.0078	0.747559	1.07722	0.692796	0.22018	0.22968	0.0985216	0.198106	0.123812	0.0883451	0.0613551	0.0677429	0.205461	3.49515	3.35151	3.09151	2.6741	3.23372	2.63594	2.54539	2.57827	2.52096
ENSG00000164185	ZNF474	0.136662	0.115892	0.163299	0.132771	0.256587	0.0398578	0.375874	0.170896	0.0413039	0.195446	0.244654	0.112441	0.0439628	0.119894	0.156841	0	0.0225498	0.0781629	0.142594	0.130187	0.0882521	0.185105	0.260292	0.104545	0.0797452	0.0483514	0.100498
ENSG00000064692	SNCAIP	0	0.0150954	0	0	0	0	0	0	0.00394534	0.0560067	0.0525808	0.0859225	0.0755877	0.0429461	0.0449443	0.0468203	0.0258474	0.0559958	0	0	0	0	0	0	0	0	0
ENSG00000249916	AC119150.1	0	0	0	0	0	0	0	0	0	0.309906	0.226294	0.554681	0	0.776278	0.870427	0.906758	0.333721	0.289189	0	0	0	0	0	0	0	0	0
ENSG00000205302	SNX2	7.90887	8.13465	8.51583	5.65951	5.15052	5.57929	5.51588	5.81752	5.29852	6.79175	6.83946	5.76962	2.97942	5.13641	2.81867	2.59029	2.23231	4.34181	14.047	13.4375	12.6455	12.0809	11.8127	11.4158	8.47661	8.36178	9.21903
ENSG00000064652	SNX24	5.9326	6.03286	5.40305	10.3227	9.25143	9.49571	4.68275	5.10148	4.3505	5.99336	6.67456	5.61826	5.87827	6.05659	4.77261	4.06562	4.54299	4.63976	21.5614	21.0761	19.6317	24.5414	26.493	25.9068	15.8666	14.3362	15.848
ENSG00000263432	RN7SL689P	1.53356	1.03448	0	0.206931	0.599854	0.465902	0.390545	1.28419	0.193122	1.37075	0	0.788599	0	1.05109	1.1	0	0.790762	1.37048	0.0909165	0.304353	0.0884219	0.152732	0	0.104746	0	0	0.563873
ENSG00000168938	PPIC	21.4662	24.6652	25.0265	34.6995	33.4151	35.5835	9.62421	8.56112	8.43004	16.5091	17.5011	18.4116	52.2969	50.7996	54.6462	10.0532	13.4687	13.1768	0.0259387	0	0.025227	0.1743	0.130209	0.209191	0.0664863	0.0725619	0.0603279
ENSG00000223652	AC106786.1	0	0	0	0.120507	0.0698654	0.189924	0.227435	0.0249283	0.0562326	0.114037	0.124905	0	0.269337	0.122422	0.0800736	0	0	0.239431	0.0264728	0.0295402	0	0.022236	0.0442965	0.0304997	0	0.0246853	0
ENSG00000061455	PRDM6	0.0246731	0.0047553	0.0100508	0.0799026	0.0559756	0.0419766	0.0471256	0.0661154	0.11807	0.0378065	0.0552127	0.0676675	0.0297642	0	0.0176977	0.0368729	0.0661567	0.0705583	0.0204784	0.0130578	0	0.0270302	0.00489517	0.0168525	0.00899834	0.0109118	0.0272162
ENSG00000168944	CEP120	3.13296	3.21559	3.01391	3.20106	3.51652	3.4531	4.01182	3.4554	3.8504	3.21468	3.39603	2.33639	2.02168	3.60418	1.85655	2.05927	1.70525	4.52629	4.05806	3.90742	4.29886	4.25056	5.12782	4.49729	5.17479	5.29932	4.86115
ENSG00000250539	KRT8P33	0.160037	0.246754	0.434615	0.194352	0.187797	0.136136	0.163024	0.500318	0.423227	0.245224	0.268595	0.548639	0.386119	0.175502	0.114793	0.119584	0.165043	0.114416	1.80268	1.82099	1.90085	2.69364	3.61968	3.30117	2.02335	2.38873	2.44203
ENSG00000151292	CSNK1G3	8.18131	8.72122	7.99666	8.67178	8.0705	8.53484	8.74579	8.34002	7.91531	11.0386	12.6639	8.52539	6.17212	7.21748	4.78616	4.22017	4.04892	8.22207	14.6676	15.1438	15.1213	12.234	11.5667	12.1328	12.3198	12.3931	11.5973
ENSG00000253807	LINC01170	0	0.00570018	0.0160638	0	0	0	0	0	0	0	0	0	0	0	0	0	0	0	0.0841627	0.0860885	0.0818534	0.0765844	0.0234714	0.0484826	0.0431453	0.01308	0.0652481
ENSG00000168916	ZNF608	2.08092	2.66316	2.4749	1.17643	1.33836	1.34335	1.34475	1.40689	1.97627	2.00809	2.04302	1.4324	0.26459	0.288633	0.259585	0.614592	0.658222	0.929085	5.39498	4.1614	4.57163	2.37883	2.1475	2.22918	4.4475	4.64149	4.14321
ENSG00000260192	LINC02240	0	0	0	0	0	0	0	0	0.00378646	0.00767877	0	0	0	0	0	0	0	0	0.0677373	0.0716078	0.0762805	0.173684	0.238619	0.176619	0.28511	0.212761	0.254279
ENSG00000248752	AC116362.1	0.0193125	0.0297771	0	0.0903391	0.0483465	0.0751006	0	0.0115002	0.0648545	0	0	0	0.0207088	0.0141192	0	0	0	0	0.201509	0.109022	0.219735	0.184647	0.153265	0.225127	0.356861	0.449828	0.558613
ENSG00000155324	GRAMD2B	6.80246	6.86048	6.06703	7.03285	6.70866	7.05151	5.16119	5.52233	5.47341	1.45081	1.33684	1.68477	2.19373	2.79357	2.42551	1.78557	1.63669	2.27249	0.187107	0.190891	0.0935861	0.139201	0.0268357	0.0677502	0.252129	0.224323	0.190646
ENSG00000250602	AC093535.1	0.0989112	0.0533773	0.0537229	0.0640636	0.061903	0.21155	0.0100757	0.132524	0.0697535	0.0202081	0	0.135635	0	0.0216939	0	0	0.0489624	0.113143	0.0375291	0.0942248	0.0821236	0.0394037	0.0470977	0	0.163531	0.0962365	0.0727372
ENSG00000279118	AC093535.2	0.514015	0.792536	0.35895	0.805882	1.1489	0.582998	0.174536	0.317016	0.258922	0.0750116	0	0.0335646	0.0787399	0.161053	0.105342	0.146318	0.040388	0.0699971	0.0232177	0	0	0	0	0	0.0119024	0.010825	0.0179998
ENSG00000164904	ALDH7A1	4.59719	4.80836	5.01457	2.8115	2.86419	2.90897	1.36135	1.50597	1.32395	3.73031	3.72666	4.23609	2.97001	3.13674	3.11399	3.28672	4.01959	3.12648	4.10746	4.40679	4.10763	2.39671	2.03288	2.21071	2.56542	2.39646	2.5802
ENSG00000164902	PHAX	13.9068	13.8314	13.1055	14.6513	16.1032	16.369	16.0352	14.5951	15.8978	10.5614	13.7771	10.5104	8.37724	8.7975	7.00327	4.41452	6.32354	9.95909	16.6496	16.3491	15.9848	15.2051	14.9169	14.306	14.1373	12.9126	13.4109
ENSG00000230929	AC099513.1	0.472868	0.145819	0	0.408361	0	0	0.192678	0.422374	0.381112	0	0.423267	1.81561	0.304234	0.622275	0.814037	0	0.780253	1.08182	0.179417	0.900926	0.174494	0.527459	0.150108	0.516772	0.275929	0	0.695474
ENSG00000251072	LMNB1-DT	0.218016	0.312138	0.236827	0.0672411	0.019492	0	0.253812	0	0	0	0	0.170834	0	0	0	0	0	0	0.384058	0.0329661	0.0861968	0	0.0494337	0	0.121159	0.165289	0.412262
ENSG00000113368	LMNB1	27.7536	27.9864	26.6075	44.4402	41.6337	41.2948	14.6945	12.9409	12.6934	24.445	29.9484	30.773	8.46932	11.9611	5.75525	12.1783	13.847	15.3044	17.6744	21.1323	21.8302	14.7834	13.4192	15.7304	19.2948	21.7275	19.2685
ENSG00000173926	MARCHF3	0.502454	0.90383	0.558356	0.548624	0.80241	0.78605	0.99425	1.01109	1.12876	0.235987	0.155086	0.475175	0.222945	0.253337	0.265125	0.725002	0.609892	0.578055	5.92197	5.77679	6.16972	8.29189	7.86499	8.77307	12.1883	11.9382	11.2292
ENSG00000164241	C5orf63	0.601798	0.644025	0.619318	0.517139	0.448489	0.63894	0.419442	0.431444	0.33505	0.129422	0.230354	0.152016	0.152836	0.199722	0.23855	0.0710021	0.117591	0.169833	0.0112666	0.00419068	0.0109574	0	0	0	0	0	0
ENSG00000283897	AC011416.3	0.0243305	0	0	0	0.0228406	0.0118267	0	0	0	0	0	0	0	0	0	0	0	0	0.219249	0.180271	0.314238	0.0872337	0.0965437	0.159537	0.236623	0.290527	0.25049
ENSG00000286615	AC011416.4	0.0512557	0.115504	0.0599613	0.0766102	0.081429	0.13799	0	0.0422608	0	0	0	0	0	0	0	0	0	0.0112752	0.044879	0.0542525	0.0691087	0.0219897	0.0125159	0.0689411	0.0498481	0.0348739	0.0173965
ENSG00000145794	MEGF10	4.34776	4.83233	4.27148	3.96944	4.16921	3.98193	3.47642	3.37732	3.65382	0.237988	0.253623	0.24176	0.334213	0.33144	0.243887	0.82807	0.810386	1.40449	2.4428	2.34263	2.24798	1.0786	0.994393	1.01841	1.98099	2.0885	1.84751
ENSG00000249577	AC010424.1	1.15017	1.03448	1.04117	0.827722	2.69935	1.49089	0.195273	1.19857	0	0.195822	0	0	0	0	0	0	0	0	0.181833	0.710158	0.265266	0.229099	0	0.104746	0.559291	0.0847777	0.563873
ENSG00000271766	AC010424.2	0.706847	0.594466	0.488624	1.94225	2.09123	2.18648	2.42195	3.04204	2.97792	0	0	0	0.206714	0.140937	0	0.384127	0.636179	0.183762	0.0609531	0.272063	0	0.153594	0.203984	0.632025	0.812423	1.07991	1.32313
ENSG00000250859	HNRNPKP1	0.144501	0.159142	0.0448483	0.0891347	0.167951	0.100343	0.084113	0.239702	0.0207967	0.0421748	0.0923882	0.0566145	0.0664064	0.226378	0	0.2468	0.238433	0.177099	0.097905	0.109249	0.0952186	0	0.0327646	0.248155	0.10038	0	0.212526
ENSG00000164244	PRRC1	7.92299	8.49001	7.94221	10.6594	9.94868	9.94924	7.84606	8.17524	7.72789	5.84231	7.25278	6.09595	7.78926	9.33517	7.51711	5.31482	5.14504	6.86128	10.2129	10.9058	9.51677	10.9397	10.9241	11.3013	9.11587	8.48316	9.21373
ENSG00000230561	CCDC192	0.344415	0.0577215	0.0975999	0.0484943	0.0749739	0.131021	0.137287	0.173882	0.181033	0.275345	0.469134	0.328548	0.0963435	0.262746	0	0.447576	0.172961	0.0428231	0.0710211	0.0317001	0.207217	0.0596548	0.0950709	0.180014	0.30583	0.0794707	0.198216
ENSG00000245937	LINC01184	1.40355	1.32072	1.46487	1.69707	1.7116	1.69726	1.19847	1.31974	1.23725	1.40917	1.36256	1.42934	1.34457	1.40337	1.58415	1.74795	1.41056	1.4363	1.84855	1.75506	1.89303	1.51022	1.35411	1.39289	1.89696	1.78307	1.89226
ENSG00000064651	SLC12A2	5.4058	5.36231	5.2917	7.66139	6.46034	7.71553	5.79796	5.26296	5.32223	5.21373	6.7451	4.95412	4.60752	4.57727	2.95941	1.78906	2.28838	3.46932	7.90574	7.69043	7.0035	5.75908	5.5264	5.39374	7.46372	7.58702	6.99168
ENSG00000138829	FBN2	2.00503	2.19656	1.82243	1.08103	1.24001	1.11804	1.15834	1.19459	1.16511	0.0351999	0.0289159	0.0177193	0.013856	0.0188939	0.0494326	0	0	0.0246351	0.43921	0.364727	0.429145	0.332884	0.389681	0.313027	0.565511	0.521943	0.655665
ENSG00000066583	ISOC1	12.5036	12.3176	12.6749	8.75038	7.99045	8.33657	4.22576	4.83137	4.35644	8.20575	8.39734	9.24635	6.13011	7.13726	5.67772	4.46889	3.94249	4.40149	15.2113	16.3378	16.7412	14.085	12.1681	13.8728	10.0646	9.49074	9.78778
ENSG00000145808	ADAMTS19	0	0	0	0	0	0	0	0	0	0	0	0	0	0	0	0	0	0	0.0701096	0.0447047	0.0487042	0.0210319	0.0167591	0.0173088	0.118092	0.0793848	0.0698828
ENSG00000198108	CHSY3	0.483464	0.584106	0.337056	0.490732	0.772238	0.771661	0.676252	0.799223	0.290785	0.265364	0.355244	0.197899	0.487469	0.284874	0.310551	0.0862704	0.178598	0.165083	3.70296	3.94872	4.04071	5.53077	4.8103	5.80398	3.9229	3.98268	3.66142
ENSG00000248610	HSPA8P4	0.118611	0.0342902	0.0805284	0	0.018558	0.0720692	0.0302062	0.0397295	0.0597472	0	0	0	0	0.0325182	0	0	0.0489284	0	0.379719	0.282478	0.465044	0.354387	0.28239	0.243044	0.519092	0.393422	0.501538
ENSG00000169567	HINT1	149.513	148.476	148.54	133.96	125.227	136.025	108.176	100.345	96.2943	114.403	107.354	140.807	109.665	104.349	117.955	177.955	176.719	129.651	132.796	132.462	122.851	105.304	93.9704	97.9295	114.494	104.046	109.061
ENSG00000186687	LYRM7	4.04639	4.5557	4.5099	3.54777	3.09389	3.5956	3.67895	3.58977	3.79984	3.6098	3.8514	2.83713	2.17929	2.44961	1.48405	1.64176	1.77492	3.59975	5.42302	4.99034	5.06308	3.97889	3.93775	4.38707	5.69368	4.80583	5.42615
ENSG00000158985	CDC42SE2	4.19155	4.14578	3.97829	8.27403	8.5766	8.52656	5.6417	5.17908	4.9464	2.83844	3.17239	2.57905	3.34435	5.00599	3.03705	2.42936	2.09749	3.77033	7.9384	8.03793	8.26115	10.4481	9.3305	10.3544	7.19237	7.27699	6.31071
ENSG00000158987	RAPGEF6	1.45677	1.3887	1.3623	1.51786	1.49204	1.76353	1.54849	1.351	1.28896	1.29403	1.372	0.799057	0.86391	1.15579	0.494295	0.333188	0.29681	1.05779	1.74952	1.73234	1.71554	1.65927	1.44764	1.44529	1.2714	1.38713	1.16257
ENSG00000217128	FNIP1	4.65603	5.59281	4.36471	6.28745	6.5547	6.15378	8.44162	7.89828	7.45313	2.83399	3.14418	2.09383	2.62893	4.0486	2.01565	1.11417	1.14737	3.75155	11.2198	10.3383	10.4787	16.3009	18.0457	17.5056	14.4734	14.8943	14.8345
ENSG00000279584	AC005593.1	0.386925	0.042613	0.120089	0.179005	0	0	0	0.641844	0	0	0	0	0.177815	0	0	0.330424	0.182413	0	0	0.17552	0	0.528484	0.0877329	0.362443	0.430056	0.244456	0.487777
ENSG00000164398	ACSL6	0.0803953	0.085221	0.0764157	0.0795531	0.0796653	0.0830433	0.177441	0.212439	0.200798	0.0171096	0	0.00459351	0.010776	0.0257146	0.00961109	0.0100123	0.0221093	0.0143693	0.00953243	0.00709131	0.00772573	0.00266895	0.00265842	0	0.00977343	0.0177776	0
ENSG00000223548	ACSL6-AS1	0.0308414	0	0	0	0	0	0	0	0	0	0	0	0	0	0.0884887	0	0	0	0.175529	0.0326446	0.369877	0.122864	0.195807	0.0674099	0.299945	0.436472	0.272162
ENSG00000164400	CSF2	0.0722504	0	0.156969	0.0779929	0.158261	0.14048	0.0735989	0	0.0727885	0.369029	1.13176	1.38705	1.16211	1.50541	1.96932	0.21595	0.476865	0.723156	0.788136	0.458847	0.599877	2.18748	1.60547	1.57917	0.878327	1.18226	1.7002
ENSG00000072682	P4HA2	17.7389	15.903	17.0581	34.7592	33.8439	32.0689	17.0468	15.5038	18.0464	12.0874	10.6095	12.516	39.9063	33.6041	46.0058	13.9105	13.2041	10.7623	12.2529	12.0141	11.3268	29.3367	30.5574	29.7119	12.4227	12.5954	12.2618
ENSG00000224431	AC063976.2	0.0640419	0.148115	0.00869598	0.17283	0.250502	0.171215	0.114165	0.185911	0.26614	0	0	0.0219548	0.0257521	0.0351153	0.0229682	0.0478539	0	0	0.136682	0.101679	0.0738506	0.0829162	0.12706	0.0962335	0.0233562	0.120372	0.129512
ENSG00000131435	PDLIM4	20.9612	18.4117	20.6413	63.4378	67.0211	63.205	29.8129	28.3012	29.7744	74.9438	62.5552	73.4122	156.634	139.991	187.695	92.3648	80.0157	64.4416	0.221679	0.161739	0.30681	0.508473	0.299599	0.461684	0.15735	0.18286	0.277619
ENSG00000197208	SLC22A4	1.19265	1.30658	1.07963	3.93008	3.37195	2.96986	3.2291	2.73799	4.09996	5.38628	3.65214	4.96374	18.4091	16.1537	16.9894	13.696	16.5893	13.1938	0.525953	0.874806	0.714199	1.20864	1.06273	1.09758	1.05815	1.16595	0.907822
ENSG00000233006	MIR3936HG	0.294773	0.245799	0.44437	0.103903	0.233426	0.0877258	0.214482	0.322403	0.284847	0.245812	0.242314	0.263977	0.309635	0.15833	0.155341	0.251728	0.208452	0.154831	0.810295	0.630382	0.654867	0.992163	1.04076	0.992722	0.918539	0.968422	1.09712
ENSG00000197375	SLC22A5	1.21154	1.0298	0.944873	0.855119	0.730458	0.81326	0.809204	0.860182	0.93442	1.19682	1.18178	1.11365	1.05644	0.992808	1.06956	0.636689	0.772541	0.628206	1.65225	1.53837	1.5455	1.10672	1.16575	1.0597	1.10705	1.13638	0.946417
ENSG00000197536	IRF1-AS1	0.242879	0.311319	0.212976	0.208483	0.183138	0.17638	0.116254	0.148986	0.141506	0.125549	0.0785794	0.0963051	0.0282405	0.128361	0.067167	0.104956	0.120711	0.0753145	0.255366	0.219912	0.348243	0.191182	0.167205	0.175887	0.190675	0.173416	0.167849
ENSG00000238160	LINC02863	0	0	0	0	0.0178335	0.221618	0.145135	0.127262	0.488025	0	0.127531	0	0	0.0624975	0.163514	0	0.0940365	0.0814881	0.567614	0.422256	0.499464	2.6336	3.4373	3.14522	2.82668	1.83991	2.34693
ENSG00000234290	AC116366.2	0.198427	0.141206	0.182387	0.403681	0.152842	0.207745	0.202131	0.354477	0.0615092	0.109146	0.204938	0.0418613	0.0491016	0.0502158	0.0875872	0	0	0.174599	0.188219	0.153482	0.302744	0.218903	0.230152	0.183489	0.192978	0.290267	0.269389
ENSG00000125347	IRF1	1.93242	1.56312	1.7334	1.83711	1.59191	1.46236	1.92003	1.84376	2.07218	5.67533	3.80015	4.54697	2.8021	2.77738	3.84328	3.06294	3.32144	2.6689	1.70456	1.34423	1.89751	1.59214	1.91116	1.73987	2.11783	2.22396	2.61067
ENSG00000113522	RAD50	0.204777	0.286655	0.354157	0.38975	0.320396	0.390299	0.285451	0.178097	0.352884	0.242214	0.205003	0.118234	0.260032	0.212746	0.131422	0.0322136	0.0711349	0.154106	0.408931	0.362199	0.350482	0.659062	0.560237	0.633088	0.518846	0.36702	0.491394
ENSG00000223442	TH2LCRR	0.0263336	0.0406026	0.0572116	0.0568533	0.0329615	0.0768027	0.0536503	0.117608	0	0.0538011	0	0	0.0847127	0.0577567	0	0	0.0434516	0	0.149874	0.306606	0.291522	0.293738	0.250781	0.431679	0.281715	0.372677	0.193652
ENSG00000169194	IL13	0	0	0	0	0.024684	0	0.130576	0	0.0298012	0	0	0.0270424	0.0317196	0.0648787	0	0.117886	0	0	0.0467652	0	0.00909639	0.0235685	0.0469509	0.0107758	0.019179	0.0610505	0
ENSG00000113520	IL4	0.0347154	0.133815	0.0377108	0.0374746	0	0.101248	0.141454	0	0.139896	0	0	0.0952089	0	0	0	0	0.057282	0	0.0987886	0.183725	0.16013	0.248935	0.606106	0.644957	0.472669	0.951888	1.07222
ENSG00000230612	AC004039.1	0.270505	0.0981362	0.190135	0.068707	0.0497923	0.185632	0.16209	0.454813	0.128244	0.130037	0.213645	0	0.0511875	0.0348994	0.045654	0	0.105022	0	0.377337	0.235793	0.308266	0.253558	0.252557	0.469514	0.649953	0.32371	0.585069
ENSG00000131437	KIF3A	4.29489	4.38594	3.83606	3.87922	3.68	3.70339	4.99644	5.74885	4.4941	2.22123	2.43292	2.09404	2.57637	2.51196	1.76209	1.51316	1.39681	3.34645	6.44353	5.92517	5.95664	7.4258	7.25158	7.42369	6.52169	6.74987	6.43271
ENSG00000205089	CCNI2	0.0990301	0.00694045	0	0.00971828	0	0	0	0	0.0544187	0.0183931	0	0	0.0579219	0.0394908	0.0258302	0	0.0742746	0.154472	0.102475	0.0857618	0.0581369	0.0932479	0.0571568	0.0295158	0.131332	0.119445	0.0794451
ENSG00000164402	SEPTIN8	9.7486	9.74163	9.53479	7.27472	6.7297	6.76338	6.00723	7.04525	6.62559	7.81589	7.47001	7.74738	9.66943	8.59301	9.88491	10.5072	10.7055	9.13436	8.85829	9.27107	9.37149	7.57594	7.8596	7.91362	7.81813	8.0152	7.97813
ENSG00000198944	SOWAHA	0.326733	0.239293	0.248448	0.0440878	0.189148	0.0555874	0.0166416	0.160514	0.0740625	0.0500651	0.146231	0.0448042	0.0525535	0.053746	0.0234362	0.0488288	0.0269562	0.140155	0.0387406	0.0518754	0.0753552	0.00650811	0.0388945	0.0357069	0.0635521	0.0433497	0.0120136
ENSG00000164403	SHROOM1	3.11072	2.80031	2.63054	3.12159	3.72033	3.50628	2.38807	2.3586	2.69917	3.11848	3.0842	3.65628	4.22651	3.53139	4.49028	4.15796	3.31562	2.89159	7.48364	8.52121	8.50224	6.44503	5.66314	5.98967	6.41387	6.14094	6.4601
ENSG00000164404	GDF9	0.0954965	0.133856	0.0660141	0.0749721	0.141265	0.0675196	0.451021	0.302424	0.498531	0.159631	0.0777087	0.095238	0.223421	0.133286	0.199268	0.103793	0.0716243	0.124133	0.815254	0.643235	0.728813	0.788535	0.771643	1.08158	0.894967	1.56649	1.4939
ENSG00000164405	UQCRQ	51.222	48.8881	50.9154	52.7439	50.7401	51.5685	42.4903	44.5142	36.8892	76.1993	63.1847	84.5831	98.7171	93.6525	114.448	171.089	147.712	108.163	87.2398	84.7009	82.4543	76.3456	67.1829	71.8833	78.7983	77.5008	74.901
ENSG00000164406	LEAP2	1.28688	0.803935	1.181	0.598776	0.333263	0.603966	0.745856	0.951279	0.402351	0.725288	0.496506	1.03446	0.856503	0.535296	0.700254	0.795799	0.402715	0.571052	1.55742	1.00985	0.92109	0.972285	0.633892	0.848666	1.25154	1.0205	1.33793
ENSG00000072364	AFF4	15.9076	15.5746	14.084	18.6701	18.1489	17.7219	21.9728	20.8964	22.0994	13.4094	14.9302	9.68192	9.52193	10.7591	7.27625	4.70637	4.53848	9.43887	20.7765	19.3457	20.0713	24.7838	26.4222	25.575	19.0636	18.7375	18.6606
ENSG00000235253	AC010240.3	0.0472475	0.0546366	0.0769865	0.0510028	0.0443544	0.0688994	0.0962588	0	0.118999	0	0	0	0	0	0	0	0	0	0.0896339	0.25005	0.196142	0.0376444	0.0749916	0	0.114875	0.125372	0.208469
ENSG00000155329	ZCCHC10	6.94146	5.84876	6.27158	10.8195	11.0138	9.51685	5.26927	5.98163	6.15263	4.68181	4.13227	3.81357	4.75944	5.392	4.21301	4.65486	4.42363	6.90318	6.39443	5.84016	6.21897	7.9325	7.39798	7.71967	5.66896	5.25423	5.69359
ENSG00000248648	AC113410.2	0.691497	1.42158	0	0.870868	0.144256	0.112043	0.587003	0.308829	0.232216	0.470923	0	0	0.370747	0.252773	0.330668	0	0	0.329582	0.218641	0.853914	0.318963	0.459125	0.731699	0.2519	0.112085	0.203878	0.169504
ENSG00000287054	AC113410.6	0	0	0.106421	0.0604311	0.113866	0	0.114053	0	0.0281993	0	0	0.0383832	0	0	0	0.0836619	0.0461861	0.0400229	0.0531017	0.148137	0.0387335	0.0334524	0	0.0611793	0.149722	0.198065	0.205838
ENSG00000286408	AC113410.5	1.16751	0.820647	0.78333	0.296542	0.537264	0.267065	1.71399	1.90165	1.55674	0.701556	1.38315	0.941753	1.10464	0.376568	0.394089	2.6685	2.88967	1.66938	1.95432	2.14442	2.05909	1.69627	1.79858	1.95139	5.2097	4.58628	5.10087
ENSG00000170606	HSPA4	61.5587	66.4264	64.2459	128.633	126.04	125.176	77.2976	80.2876	84.2766	55.0926	62.1784	50.4969	50.7411	67.232	44.6955	20.579	23.1358	45.8252	97.4133	92.5013	93.7933	152.542	151.904	151.701	92.008	88.2597	91.3339
ENSG00000279691	AC113410.4	0.28046	0	0.761648	0.302751	0	0.408984	0.857083	0.375767	0.282548	0	0	0	0.451106	0	0	0.838268	0.694156	1.20305	0.931111	0.742142	1.16429	4.35739	5.11919	5.51699	3.54585	1.61245	1.64995
ENSG00000248245	AC010307.2	0	0	0	0	0	0.0678298	0	0	0.105436	0	0	0	0	0	0	0	0	0	0.165455	0.221551	0.193098	0.027795	0.332224	0.304997	0.203565	0.370279	0.359158
ENSG00000053108	FSTL4	0.0169672	0.0196207	0	0.0137368	0.0026547	0	0.00864192	0.0151553	0.00427338	0.00866622	0	0.0232667	0.0136454	0	0	0	0	0	0.140825	0.121224	0.117395	0.155463	0.107721	0.0973481	0.20214	0.228866	0.13725
ENSG00000113583	C5orf15	52.8012	56.5381	51.9548	60.9643	58.7662	63.4194	83.5283	81.5738	88.2295	52.472	53.3201	46.8903	72.392	86.8283	75.6763	67.8898	66.6498	84.52	71.1492	72.3222	69.06	59.309	54.431	57.4603	88.9261	79.8811	81.3697
ENSG00000213585	VDAC1	164.227	161.753	165.122	169.832	163.228	171.203	91.1501	88.0226	86.8825	119.828	121.804	134.813	133.472	140.105	134.312	79.6426	89.1052	81.38	208.685	216.678	212.907	218.454	210.871	222.686	135.446	138.142	132.935
ENSG00000271737	AC008608.2	1.36859	1.74088	3.49369	0.295473	1.02783	0.465678	1.0456	1.22245	1.10302	1.39805	2.75632	0.375343	3.96236	2.10118	3.33768	2.45435	3.04861	0.978445	2.79109	2.82478	3.21953	2.99866	3.58418	2.99131	3.66026	3.38948	3.11994
ENSG00000081059	TCF7	0.958948	0.911052	1.00799	1.775	1.87989	1.55743	1.49687	1.40827	1.28717	0.44946	0.391311	0.440906	0.734919	0.878407	0.841593	0.994742	1.27515	1.06467	0.374548	0.450786	0.486561	0.244942	0.25069	0.265078	0.334643	0.424098	0.406521
ENSG00000113558	SKP1	19.1691	20.3798	20.9229	20.2982	19.3633	20.872	22.7768	22.0045	22.8738	15.6792	16.0345	15.7532	16.3142	18.9808	16.1523	13.362	13.6545	17.1315	19.6631	19.0345	18.3707	22.495	20.7283	21.0689	19.2423	18.2065	18.7327
ENSG00000113575	PPP2CA	21.7545	21.9967	21.2878	36.1565	33.9275	36.6043	38.1214	37.6085	37.7016	19.8265	20.7025	19.6365	21.8869	23.9405	19.988	19.5295	20.8574	25.1467	21.8518	22.3047	22.5667	39.6893	36.7501	40.0299	32.0202	30.1437	31.7038
ENSG00000273345	AC104109.4	0.065253	0.100611	0.21265	0.0704394	0.214401	0.0475781	0.0830887	0.131142	0.115043	0	0	0	0	0	0.0468052	0	0.0269176	0	0.185689	0.0518011	0.0902967	0.103981	0.0776775	0.0713116	0.0158653	0.101004	0.0959714
ENSG00000270177	AC104109.2	0.46173	0.417866	0.414341	0.216708	0.238715	0.0975831	0.429448	0.179315	0.0606742	0.697252	0.539083	0.82586	0.9687	0.880606	0.633586	1.08005	1.22562	1.32042	0.818826	0.764961	0.537079	0.495842	0.892178	1.05308	1.60096	1.17194	1.18103
ENSG00000006837	CDKL3	0.271197	0.529652	0.549915	0.478162	0.469578	0.395477	0.230216	0.460252	0.564648	0.498664	0.404584	0.347094	0.232644	0.337058	0.337179	0.216155	0.253576	0.413625	0.917509	0.755906	0.800598	1.23883	1.75048	1.10647	0.64179	0.815578	1.03705
ENSG00000119048	UBE2B	17.7996	19.0027	19.8018	27.7618	26.6006	27.8521	20.3553	20.4916	21.4745	17.0913	16.4721	16.7564	21.5642	23.035	21.7224	14.1397	14.9036	16.8977	24.49	22.388	23.1861	31.6745	29.9332	31.5488	23.0752	21.9074	22.1897
ENSG00000248559	AC109454.2	0.383205	0.295423	0.0594671	0.472757	0.342609	0.159661	0.278827	0.146694	0.386059	0.447377	0.980026	0.750686	0.704419	0.240134	0.785337	1.63623	0.451646	0.156551	0.363491	0.405609	0.40402	0.130851	0.521336	0.299131	0.425921	0.0968422	0.563602
ENSG00000237190	CDKN2AIPNL	19.8717	19.6415	19.2698	20.8931	20.394	20.3554	14.6965	13.7813	12.4513	22.1149	22.2703	26.2305	24.1669	22.6424	29.2491	32.2566	32.1228	24.1633	25.056	24.5733	23.042	18.7419	19.5654	17.8148	18.1004	18.5055	18.8665
ENSG00000243648	AC109454.1	0	0	0	0.246821	0.0357745	0	0.407602	0	0.0575876	0	0	0	0	0	0.164006	0	0	0	0.162664	0.181512	0.105467	1.09305	1.36092	0.874569	0.166776	0.151681	0.756642
ENSG00000251169	LINC01843	0.10286	0.0792979	0	0.138795	0.0321873	0.0249996	0.130975	0.252661	0.15544	0.157612	0.115089	0.352626	0.165446	0.564002	0.295122	0.461161	0.975915	1.10307	0.146353	0.0544372	0.0237229	0.102442	0.0408152	0.084308	0.125045	0.159217	0.0378207
ENSG00000043143	JADE2	2.36045	2.33299	2.53595	4.16588	4.09272	3.91148	2.58654	2.51514	2.22995	6.74213	5.92064	7.0823	12.7854	11.5805	13.76	13.1111	12.5168	9.66792	4.64754	4.2007	5.20599	3.92441	3.60929	3.7387	2.11063	2.0649	1.68284
ENSG00000152700	SAR1B	3.124	3.48961	3.40788	9.84939	9.57605	9.43417	10.3875	9.40969	10.5015	3.28013	3.36266	3.15235	5.53789	6.92694	5.89984	4.0974	4.15424	6.71729	4.38867	4.88603	4.87626	8.38923	7.84563	8.37812	8.31213	8.3689	8.41383
ENSG00000113615	SEC24A	14.4188	15.3057	12.974	12.6272	13.1559	12.784	20.5066	17.9429	19.8953	16.3206	18.1905	14.3486	10.9146	10.6699	7.43824	6.4417	6.38438	10.328	16.0695	16.8405	15.5457	12.4556	11.5946	12.2843	15.6632	16.1413	15.1081
ENSG00000164615	CAMLG	14.5021	13.9903	14.5	17.8487	17.0525	16.7628	8.66867	10.0724	9.47148	23.7351	23.591	25.4244	38.0471	38.6803	36.0408	20.3794	23.4099	23.4358	18.072	17.751	16.1366	19.0556	16.587	18.4852	13.4025	12.2937	12.9016
ENSG00000145833	DDX46	10.0569	12.3258	11.059	10.4489	10.2636	10.3092	7.78425	8.57415	8.3341	9.33198	10.8096	8.36267	4.07882	6.48428	3.1765	3.34606	3.8271	9.20634	7.68558	7.35844	8.09664	6.52457	6.3761	6.81675	8.01824	7.24049	7.77313
ENSG00000181904	C5orf24	16.7172	18.5885	17.7247	20.7298	19.0222	19.4284	16.5609	15.899	14.8398	14.0878	15.6406	12.3092	15.4241	17.4762	12.4236	12.1443	12.0548	17.938	15.3367	15.6384	16.0787	14.2173	13.0393	13.629	15.287	13.6978	14.6344
ENSG00000113621	TXNDC15	6.09957	5.91215	5.85393	11.1998	11.2705	11.3128	4.7958	4.08354	5.07112	11.6149	10.681	12.5382	14.4401	12.8325	14.85	13.3812	14.2663	11.4311	10.2122	10.8	9.66429	12.5695	12.2003	11.8498	9.76199	10.1145	9.97261
ENSG00000132570	PCBD2	0.701065	0.827841	0.78756	0.634962	0.505106	0.512	0.456359	0.540673	0.279069	0.831442	1.07139	1.09735	1.13313	1.02008	1.20688	1.30836	1.34865	1.18335	1.90741	2.28046	2.09485	1.43866	1.03674	1.4613	1.6563	1.6425	1.62461
ENSG00000279799	AC006077.2	0.186871	0.528234	0.608985	0.0672411	0.350856	0.302785	0	0.333832	0.313771	0.127263	0	0	0.400764	0.409858	0.53616	1.11708	0.822254	0.534398	0.295429	0.593389	0.976897	0.694815	0.494337	0.544589	0.424057	0.88154	0.916139
ENSG00000244921	MTCYBP18	0	0.528812	0.206981	0	0.0238496	0.111143	0	0	0.153567	0.389284	0.170553	1.14964	0.612948	0.334324	0.218675	0.227802	0.440159	0.544891	0.325328	0.484032	0.175778	0.212537	0.423396	0.249877	0.185307	0.471895	0.280238
ENSG00000249119	MTND6P4	0.272669	0.168166	0.118479	0.529814	0.102389	0.371115	0.499965	0.0487105	0.2747	0.222831	0	0.149562	0.17543	0.358822	0.469397	0.325993	0.0899832	0	0.206913	0.230889	0.452781	0.217249	0.173113	0.476777	0.371253	0.192942	0.320824
ENSG00000248923	MTND5P11	0.219941	0.169558	0.119459	0.305257	0.157313	0.137457	0.0800165	0.0701625	0.221579	0.0641932	0.210933	0.129257	0.101076	0.103369	0.135224	0.0939119	0.0777669	0	0.357645	0.282686	0.130437	0.175238	0.0498702	0.120181	0.122229	0.180644	0.254163
ENSG00000247627	MTND4P12	0.516824	0.318747	0.471591	0.513269	0.491645	0.401955	0.442235	0.535497	0.416538	15.3739	16.9316	19.3903	33.0519	25.0284	30.6059	20.3905	16.2711	14.898	19.2565	24.3761	20.9022	21.1984	20.8686	23.0442	15.9233	18.2305	17.4524
ENSG00000198868	MTND4LP30	0	0.295565	0.104117	0.413861	0.419898	0.186361	0	0.513674	0.193122	0.391643	0	0.525733	0.308332	0	1.1	0	0	0.822289	0.454583	0.811609	0.707375	0.458197	1.67342	0.314239	0.932151	0.508666	0.845809
ENSG00000152705	CATSPER3	0.127002	0.0419612	0.197087	0.0391704	0.113548	0.0881918	0.166336	0.356527	0.310731	0.0370676	0.162401	0.348311	0.11673	0.0795857	0.0520555	0.32537	0.0598741	0.207538	0.0688393	0.0384079	0.0334752	0.0289111	0	0.0991385	0.0529348	0.0641911	0.133421
ENSG00000069011	PITX1	0	0	0	0	0.0207039	0.0241208	0.033699	0.00738724	0	0.0337937	0.148057	0.249502	0.05321	0.126974	0.0711868	0.197755	0.027293	0	0.0235348	0	0	0	0	0	0.0241298	0.00731522	0.0364912
ENSG00000224186	C5orf66	0.128421	0.135304	0.0651008	0.115523	0.0750134	0.0832318	0.0915725	0.217945	0.146628	0.0699657	0.153267	0.0469602	0.0275412	0.0751097	0.012282	0.179125	0.0776968	0.171382	0.158359	0.14046	0.189555	0.10914	0.176653	0.159057	0.22481	0.212033	0.195172
ENSG00000113648	MACROH2A1	13.2122	13.0783	12.8226	12.4598	11.5164	11.9861	12.1553	12.6919	12.1427	16.3357	15.8374	19.4408	13.904	12.7863	15.188	21.9117	21.3874	16.8369	11.1024	11.2078	11.6258	9.29873	9.10274	9.32062	10.4775	10.3343	9.76909
ENSG00000270021	AC026691.1	0.0423401	0.184966	0.199305	0.0609404	0.0971604	0.0137207	0.40255	0.390795	0.170622	0.115338	0.0631648	0.154827	0.272408	0.278589	0.404933	0.759303	0.861644	0.968646	0.937112	1.2399	1.05462	0.888339	1.05284	1.03339	2.73143	3.03346	2.20028
ENSG00000249639	AC022092.1	0	0	0.0613549	0	0	0	0	0	0	0.346185	0.758353	0.154903	0	0	0.324107	0	0.372788	0	0.535758	0.418486	1.04211	0.225008	0.0896477	0.678981	0.988746	0.799333	1.07992
ENSG00000145832	SLC25A48	0	0	0.00369405	0	0	0	0.0069282	0	0	0	0	0	0	0	0	0	0	0	0.0806421	0.0539917	0.0690178	0.04877	0.053975	0.0334473	0.0793737	0.0601576	0.0950285
ENSG00000250378	AC114296.1	0	0	0	0	0	0	0	0	0	0	0	0	0	0	0	0	0	0	0.348291	0.35626	0.282278	0.38194	0.388527	0.289807	0.29758	0.396946	0.375023
ENSG00000164616	FBXL21P	0.0735192	0.028339	0.0479177	0.134916	0.0368093	0.185831	0.0374457	0.0394012	0.0592534	0.165224	0.197423	0.161304	0.118252	0.145123	0.0632813	0.0439484	0.012131	0.18922	0.0278948	0.0155635	0.00678236	0	0.011669	0.016069	0	0.00650283	0
ENSG00000120708	TGFBI	1.02549	0.87305	0.989757	1.04329	0.904982	1.01848	1.22124	1.31797	1.56084	78.4397	67.5236	82.1383	54.8118	47.8638	50.4105	58.3252	55.1457	44.2425	21.1483	21.873	21.5072	10.9451	11.1068	10.4895	29.8948	28.9573	29.3078
ENSG00000113658	SMAD5	8.62501	9.94354	8.44906	7.25399	6.6927	7.2707	7.64725	7.5465	7.44566	5.75156	6.60975	5.44081	3.12002	4.30276	2.37617	3.25654	2.90972	6.36665	8.88026	8.72599	8.88352	6.16194	5.55284	6.30108	7.72053	7.31694	7.87795
ENSG00000271824	SMIM32	0	0	0.0182436	0.0362586	0.0630643	0	0.0513238	0	0.0338391	0	0	0	0.0540262	0	0.0481859	0	0	0	0.0159305	0.0533292	0	0.321143	0.239907	0.14683	0.0489998	0.178258	0.321108
ENSG00000069018	TRPC7	0.0604387	0.122309	0.0328268	0.00815531	0.00472815	0.0220339	0.107742	0.256428	0.182667	0	0.0338119	0	0	0	0.0650279	0	0.0249317	0	0.0573295	0.0239896	0.0278782	0.0361159	0.0719466	0.0743065	0.0661263	0.17374	0.200004
ENSG00000248211	TRPC7-AS1	0	0.524789	0.134447	0.200408	0.348568	0.541459	0.756469	0.221103	0.935173	0	0	0	0	0	0	0	0	0.176971	0	0.524017	0.11418	0.24653	0.196445	0.270519	1.14351	0.821054	0.364066
ENSG00000249803	AC112178.1	0.0248111	0.00637586	0	0	0	0	0.0505485	0	0	0	0	0	0	0	0	0	0	0	0.227503	0.122555	0.21363	0.171325	0.131268	0.0903825	0.160865	0.219457	0.19462
ENSG00000152377	SPOCK1	0.211204	0.297329	0.0997513	0.0743448	0.0775844	0.133909	0.860585	0.574156	0.689213	13.9769	15.8638	14.6573	21.5939	23.3023	19.1673	11.3629	9.76547	11.6989	0.426809	0.57832	0.504047	0.808459	0.852636	0.787777	0.571559	0.601047	0.533474
ENSG00000146021	KLHL3	0.180123	0.166634	0.146097	0.181477	0.213433	0.154098	0.359631	0.304616	0.375027	0.196268	0.204224	0.184426	0.231775	0.152756	0.20672	0.143566	0.142661	0.212909	0.687983	0.663476	0.569404	0.507078	0.548913	0.38582	0.740412	0.80085	0.833607
ENSG00000177733	HNRNPA0	15.2641	14.8152	14.9628	15.9201	17.0878	15.878	12.77	12.8608	12.3167	24.1634	24.5653	26.5853	30.0379	29.7019	32.8837	38.846	38.9333	31.8787	22.49	24.2521	25.4354	22.0586	22.6457	22.4869	19.2552	19.7606	19.6484
ENSG00000287067	AC106791.3	0.00943229	0.036358	0.0512308	0.0509099	0.0177094	0.00916984	0.0192167	0.0421254	0.0285076	0	0.126644	0	0.0303428	0	0.0541253	0	0.0155637	0	0.143153	0.199675	0.156628	0.315637	0.314391	0.268009	0.229331	0.133487	0.152599
ENSG00000226306	NPY6R	0.0762159	0.0587569	0.010349	0	0	0	0	0	0.0191959	0	0	0.0261283	0.0306474	0	0	0	0	0.0272445	0.750061	1.11932	0.843736	0.73629	0.514124	0.655927	1.05625	0.733123	0.826702
ENSG00000250159	AC106791.1	0.208086	0.245642	0.26136	0.416493	0.458517	0.434094	0.256131	0.317521	0.299168	0.296707	0.252226	0.422071	0.355616	0.37557	0.39802	0.492378	0.289703	0.396713	0.34953	0.346439	0.349937	0.379941	0.354359	0.393224	0.320422	0.325929	0.372992
ENSG00000120729	MYOT	0.0302194	0.0310626	0.0328268	0.0978637	0.0819546	0.0587571	0.0410445	0.0719799	0.0507407	0.0411599	0	0.0552522	0.0324043	0.0662792	0	0	0.0664844	0	0.0955492	0.181255	0.288075	0.32103	0.191857	0.40731	0.107761	0.222744	0.222227
ENSG00000078795	PKD2L2	0.110122	0.136777	0.179437	0.132083	0.0727483	0.0594768	0.0934815	0.0819693	0.184904	0.0624962	0.0821427	0.100672	0.0590422	0	0.0526596	0.109715	0.0706638	0.0874776	0.12767	0.207219	0.220114	0.121861	0.135945	0.120347	0.315345	0.205631	0.251943
ENSG00000031003	FAM13B	4.26916	3.6458	3.99254	5.33518	4.66589	5.28451	9.96699	8.96365	9.50338	4.77539	5.59542	4.51823	3.41656	4.45702	3.14319	2.19959	3.10474	5.18955	8.60676	8.94016	8.82963	7.35925	7.57244	7.36616	10.2883	10.0006	10.2824
ENSG00000246323	AC113382.1	0	0.157631	0.172754	0.147147	0.0710921	0.19878	0.231428	0.0405856	0.11444	0.139247	0.203357	0	0	0	0.0651836	0	0.037487	0	0.237051	0.288565	0.146711	0.289619	0.144238	0.546219	0.486087	0.16076	0.334138
ENSG00000112981	NME5	0.345556	0.385818	0.440091	0.5531	0.469815	0.602377	3.27729	3.18235	2.92909	0	0	0	0	0	0	0	0	0	1.20939	1.43781	1.15422	1.86079	1.66432	1.94028	2.53788	2.16061	2.50609
ENSG00000112983	BRD8	6.2743	7.13874	6.17492	5.66959	5.61576	5.36131	7.25567	7.86335	7.85549	8.46054	8.57071	9.00823	7.57705	7.68253	7.5346	8.57362	9.46624	10.8719	11.3282	12.2688	12.307	12.4187	11.4912	12.7247	11.9761	11.982	12.3832
ENSG00000112984	KIF20A	21.9855	21.2051	20.8481	5.88737	6.17906	6.91146	11.021	10.5351	10.6465	18.9485	20.8039	24.7874	5.6818	6.5158	4.5375	22.265	23.9978	20.3094	9.20402	11.8897	13.3215	6.0117	4.82087	5.87143	18.4925	19.7536	19.336
ENSG00000094880	CDC23	13.481	13.0647	12.6411	20.9499	19.5988	22.5605	7.92167	8.54907	7.70397	9.24799	9.16333	8.32129	13.8671	16.9613	14.0313	5.93525	6.19703	8.81788	11.3952	11.3122	11.4239	18.4207	18.3627	19.2077	9.11034	8.74391	8.83427
ENSG00000146013	GFRA3	0.0286385	0	0.0155548	0	0.0358464	0.0417624	0.131279	0.115112	0.158685	0.17553	0.0640862	0.0785426	0.138191	0.0942178	0.123252	0	0.118137	0.204745	0.230904	0.242503	0.224568	0.250994	0.318186	0.219082	0.362076	0.405295	0.589684
ENSG00000158402	CDC25C	5.93553	6.39042	6.40135	3.63632	3.48521	4.11222	7.1409	9.50652	8.82354	2.57865	3.09157	3.74218	1.56373	1.66468	1.12554	4.6391	4.95323	3.97522	3.26	3.39402	3.98089	1.95008	2.35523	2.4418	7.38982	7.30175	7.82665
ENSG00000120709	FAM53C	8.90213	8.8922	9.10451	9.34384	9.22746	9.30205	9.33561	8.39149	9.92832	18.3608	14.437	18.7123	15.9096	14.7609	17.0045	20.8034	18.1796	12.3074	9.50879	9.83712	10.2572	16.627	18.4036	17.2248	13.5696	14.9017	13.9954
ENSG00000120733	KDM3B	12.6386	11.9068	11.2033	13.6626	13.364	13.3873	9.93858	10.3361	9.95665	14.9387	15.537	14.9161	19.7876	19.0906	19.1218	14.2023	14.2668	14.2917	17.6344	16.5889	17.2106	20.056	21.6212	20.6173	14.5599	15.1387	13.8867
ENSG00000132563	REEP2	1.50055	1.77243	1.77301	0.776755	0.779848	0.733666	0.929651	1.1522	0.760285	15.8844	15.2381	18.844	28.6523	24.847	31.9248	33.4147	31.3045	23.5387	3.20464	3.3902	2.90623	2.3352	2.1867	2.40707	1.68977	2.04133	1.78105
ENSG00000120738	EGR1	13.1308	12.7253	11.553	15.0854	15.3282	14.2122	4.76983	4.66876	4.46133	127.664	101.695	104.9	42.3864	30.5308	39.2103	13.5071	11.6043	11.6518	57.7832	50.5225	58.6003	47.8848	51.2029	48.1074	8.85175	11.1808	9.59604
ENSG00000241458	RPL7P19	0.138188	0.248576	0	0.198894	0.0864839	0.223904	0.0938446	0.205719	0.324839	0.0941084	0.412309	0.252658	0.148179	0	0	0.275353	0.0760052	0	0.655393	0.585068	0.42494	0.807406	0.731107	1.00679	0.447975	0.529655	0.338734
ENSG00000120705	ETF1	63.7158	65.5227	63.0317	64.6553	57.2481	61.4306	73.4441	70.581	72.7428	64.5941	70.062	59.9688	35.5641	49.7883	31.8995	31.7307	31.8663	55.8202	103.462	94.3312	94.3774	101.261	100.075	98.6979	98.8528	99.6337	95.4547
ENSG00000113013	HSPA9	83.5549	85.8329	84.4678	79.9168	74.8321	80.8679	79.5236	83.231	82.3401	45.4747	49.1592	46.2277	32.4533	40.3714	28.5647	22.1651	26.3762	37.5991	78.9847	81.0761	77.8552	116.883	121.622	119.756	80.2499	78.0117	79.9045
ENSG00000044115	CTNNA1	81.2605	84.4698	81.226	96.9936	96.0695	93.3602	133.979	130.486	141.38	92.2113	90.2645	95.7192	122.635	112.963	123.919	86.7801	91.7721	84.5873	60.307	61.5348	61.198	75.9536	84.0199	78.9826	72.6548	74.7499	74.4038
ENSG00000253404	AC034243.1	0.339466	0.635565	0.684834	0.157049	0.546307	0.424312	1.53141	0.7797	0.732845	0.0990784	0	0	0.312008	0.319088	0.417419	0	0.160038	0	0.368003	0.307983	0.313167	0.309107	0.230915	0.105995	0.56596	0.98657	0.855895
ENSG00000146006	LRRTM2	0.266131	0.331147	0.202873	0.357844	0.163634	0.186101	0.142683	0.170986	0.254001	0.0286169	0.0208961	0	0	0	0	0.0558203	0	0	0.212581	0.17791	0.241206	0.11904	0.140801	0.198996	0.18617	0.14867	0.19914
ENSG00000120725	SIL1	9.87779	8.93941	9.48603	14.2944	14.1692	13.7294	10.4267	8.9317	10.247	9.7541	8.48929	10.2276	19.8945	18.8388	25.63	20.4955	16.8775	12.2611	19.8188	17.7513	17.2214	21.7911	21.972	22.8023	23.6126	25.1283	25.6764
ENSG00000280987	MATR3	0.0716705	0.100146	0.102184	0.140228	0.13176	0.117579	0.100386	0.152041	0.270766	0.100669	0.080191	0.0859952	0.144098	0.0884209	0.115669	0.0803312	0.0221737	0.115289	0.0892284	0.142239	0.140501	0.192724	0.220402	0.137069	0.121979	0.103014	0.138351
ENSG00000281398	SNHG4	9.26806	8.9914	9.44501	6.07158	6.1711	6.18637	13.2629	13.4901	13.9062	9.31793	11.1467	9.50342	4.77441	4.40076	4.00242	8.56744	7.86182	7.74174	17.8786	18.8647	17.8523	14.3372	13.6488	14.6325	25.0459	24.0071	25.9506
ENSG00000252213	SNORA74D	0	1.24515	0	0	0.126352	0.785094	0.616978	0	0.406789	0.412475	0	0	0	0.442801	0	13.2755	0	0	0.191505	1.49586	0.372501	0.643426	0.320443	1.98572	0.785387	1.96432	1.7816
ENSG00000015479	MATR3	0.630023	0.642145	0.676695	0.527267	0.643869	0.605611	0.396607	0.385703	0.458801	0.424237	0.359061	0.220029	0.258085	0.25359	0.142173	0.169266	0.120699	0.377882	0.617756	0.53948	0.622574	0.605372	0.588001	0.60342	0.387827	0.346461	0.492804
ENSG00000120727	PAIP2	27.8176	27.0812	28.2105	50.132	45.1541	44.8156	34.939	33.3335	37.1515	23.4441	25.4565	23.189	34.6812	42.2691	31.7338	22.7933	24.378	37.2233	30.2428	30.3409	29.8454	57.4057	53.9671	55.5305	43.8855	39.6501	41.6687
ENSG00000170482	SLC23A1	0.195525	0.143884	0.135161	0.115127	0.139055	0.0691216	0.199174	0.349292	0.447684	0.108946	0.0397763	0.0243744	0.0857707	0.0779706	0.0509991	0.0531278	0.131983	0.0508315	0.151745	0.169328	0.163979	0.283244	0.521933	0.369081	0.30252	0.196527	0.405212
ENSG00000170476	MZB1	0	0	0	0	0	0	0.0380551	0.0778601	0	0.0508828	0	0.0341519	0.120176	0.109248	0.285827	0.0744393	0	0.0712219	0.0826839	0.0922646	0.114879	0.00992159	0.0790594	0.0952615	0.0605531	0.132173	0
ENSG00000228672	PROB1	0.309077	0.165334	0.267226	0.0544723	0.185539	0.159437	0.122083	0.0957804	0.222414	0.683011	0.762218	0.726567	1.13631	0.913075	1.15825	1.01807	0.738967	0.811722	1.11288	1.21512	1.00669	1.05539	1.26146	0.992642	1.28211	1.4227	1.27096
ENSG00000170469	SPATA24	1.84418	1.23946	1.30986	1.93972	1.31694	1.97676	1.92678	2.80878	1.76264	1.93219	1.58725	1.55624	6.76921	3.42251	6.03744	4.38141	5.11066	3.31306	3.27435	3.20329	3.55531	4.12549	4.80345	3.84995	7.90997	7.40312	8.51956
ENSG00000170464	DNAJC18	1.77424	1.74269	1.65607	1.07822	1.08298	1.30749	1.65562	1.40869	1.54471	2.81934	2.66649	2.64323	3.98824	3.87216	3.97189	2.38309	2.50831	2.43042	3.32022	3.08358	3.22103	3.32986	2.98296	3.26513	2.88437	2.77829	2.59659
ENSG00000249751	ECSCR	0.110443	0.0425717	0.149966	0	0.05184	0.0536849	0.0562521	0.197299	0.083449	0	0.123573	0	0.355284	0.181673	0.158438	0	0.0455589	0	0.209522	0.05845	0.127358	0.219988	0.394415	0.482788	0.21482	0.341907	0.324869
ENSG00000184584	STING1	6.88824	6.35776	6.56096	4.80984	5.24668	5.3065	3.46912	3.73613	3.97484	6.67895	6.42593	6.24831	6.92821	5.72559	7.54107	12.3778	10.3673	8.07619	3.92258	3.98774	4.26924	1.99012	1.6668	1.74416	3.05815	2.94927	2.87087
ENSG00000286403	AC010378.2	0	0.073608	0	0.0588964	0	0.0663023	0	0.0121835	0.0412247	0.195071	0.244185	0.0748168	0.0877571	0	0	0	0	0	0.090568	0.202124	0.113249	0.130412	0.129897	0.20869	0.0928578	0.036194	0.0401222
ENSG00000131508	UBE2D2	23.7596	25.2474	22.3052	31.2823	31.0321	31.9705	25.8666	25.2624	25.9366	23.3552	23.5746	26.2141	27.0912	24.0364	24.7138	26.7982	26.6029	23.2819	27.9438	28.377	30.2345	43.3907	41.6502	44.6349	32.4963	34.5892	31.9776
ENSG00000171604	CXXC5	15.1222	13.3814	14.9033	17.0286	15.9097	16.7725	7.41951	7.79222	8.63004	13.0877	12.4886	13.8451	13.4164	13.4412	13.4511	15.0214	14.308	11.176	5.57121	6.3676	5.91658	2.36669	1.2263	2.15595	3.74238	3.52307	4.42395
ENSG00000146005	PSD2	0.0879376	0.0484239	0.0341162	0.027122	0.0314487	0.0854907	0.140767	0.011221	0.0506243	0.0256659	0	0.0516801	0.0202062	0.0275529	0	0.0375482	0.0414574	0.0359253	0.0655393	0.0066485	0.00579464	0.0250229	0	0.0137289	0	0.0500024	0.0184764
ENSG00000158458	NRG2	0.668202	0.434049	0.719137	0.56102	0.495633	0.757878	1.21009	0.773694	1.00977	1.54214	1.88294	1.51018	1.07477	0.814192	1.11835	2.99579	2.73599	2.3709	0.62209	0.537001	0.502281	0.305631	0.265144	0.263699	0.697989	0.738788	0.737073
ENSG00000245146	MALINC1	0.34469	0.326818	0.228102	0.239504	0.272752	0.204141	0.298657	0.314961	0.247471	0.299497	0.372369	0.31511	0.254905	0.208551	0.136409	0.284206	0.241884	0.396553	0.405879	0.578716	0.500737	0.378802	0.396172	0.45463	0.508616	0.388986	0.471993
ENSG00000185129	PURA	5.28428	5.65765	5.35069	5.14484	4.72034	4.66041	4.21866	3.98638	3.91115	4.14544	4.60781	3.9594	3.65435	3.7804	3.86337	3.07033	3.57705	4.5917	4.31456	4.41533	4.36265	3.29778	3.20581	3.24649	4.6374	4.23401	4.12074
ENSG00000182700	IGIP	4.50557	5.47373	4.96592	5.41495	5.81999	5.08488	4.68196	4.23781	4.28188	1.16116	2.175	1.01655	0.927404	0.849087	0.685352	0.34467	0.611605	1.31909	3.17995	2.87709	3.21427	2.27726	2.6278	2.41244	3.54873	3.60636	3.16187
ENSG00000254363	AC011379.2	0.0973615	0.0857812	0.0856171	0.215204	0.304665	0.135218	0.179466	0.186353	0.140124	0.0284165	0	0.0127152	0.0745721	0.0508428	0.0266042	0	0	0.0265168	0	0.014722	0.0128312	0.0443272	0.0220761	0.0658674	0.076652	0.0492097	0.0409129
ENSG00000120306	CYSTM1	28.298	27.4292	30.3734	9.9783	10.9465	11.9074	22.3926	21.415	22.3468	24.8671	19.3472	23.207	14.646	14.2219	21.5073	27.1243	23.3718	17.9296	64.7646	60.0997	59.2682	41.9783	40.5596	38.9834	55.5785	58.0459	52.6895
ENSG00000250069	AC011379.1	0	0	0	0.0304752	0.106011	0.00914862	0.0575166	0.0336223	0.0284416	0	0	0	0.0302726	0	0	0	0	0	0.0446318	0	0.0260443	0.0299911	0.104554	0.0719893	0.0640642	0.0332945	0.0138405
ENSG00000113068	PFDN1	22.6199	25.9432	26.1666	39.868	35.9294	39.3643	32.6497	31.2755	32.7299	27.7012	25.1018	32.179	42.4255	36.2947	42.849	35.5044	45.487	32.6081	32.1969	34.2054	30.8375	52.8445	53.3077	53.8203	37.1919	35.1476	37.315
ENSG00000113070	HBEGF	3.25605	3.04598	3.29913	12.2814	10.6894	11.0883	13.0054	12.4073	15.9507	5.0573	4.00532	5.90104	16.4773	14.8675	18.0559	6.08964	7.19492	7.29665	6.89053	6.80214	7.59733	15.8234	16.0179	16.1999	10.1758	9.9537	9.9838
ENSG00000113073	SLC4A9	0	0.0120548	0.0254789	0.00843977	0.00489307	0.00760082	0.0318572	0.0768184	0	0.0159734	0	0	0	0.0514433	0.0672961	0.0467367	0	0	0.0889938	0	0.0865519	0.093439	0.0992748	0.0256328	0.174884	0.103731	0.172484
ENSG00000249637	AC008438.1	0.606903	0.824356	0.722057	0.499154	0.271305	0.393344	0.471033	0.696981	1.04815	0.590447	0.129344	0.713342	0.650783	0.190157	0.580432	1.90036	0.810671	0.661171	0.767576	0.948285	0.826497	0.782889	0.688057	1.23175	1.06805	0.562373	0.722587
ENSG00000131503	ANKHD1	0.28917	0.408375	0.264084	0.232044	0.235428	0.238831	0.255466	0.429724	0.311949	0.230043	0.183248	0.224585	0.123482	0.0898022	0.124818	0.0305948	0.0886728	0.139044	0.298568	0.281699	0.278572	0.35273	0.495528	0.355172	0.433043	0.436852	0.372608
ENSG00000254996	ANKHD1-EIF4EBP3	0.54758	0.451058	0.347662	0.342785	0.435025	0.369481	0.445731	0.381906	0.566772	0.153252	0.123095	0.137148	0.160869	0.159035	0.143478	0.0597868	0.11552	0.193059	0.336786	0.349345	0.302172	0.302809	0.33733	0.281449	0.410957	0.375971	0.393485
ENSG00000213523	SRA1	7.39328	7.51556	7.50308	9.94446	10.0515	11.6778	9.3159	9.00723	9.92268	24.4898	24.2727	26.5066	31.2529	28.3862	40.7894	37.5312	34.7028	24.9781	17.9776	18.5524	17.1054	23.3687	24.9328	25.2102	18.1876	18.1873	18.69
ENSG00000243056	EIF4EBP3	0.369697	0.221674	0.0446218	0.354738	0.488453	0.119803	0.460285	0.220146	0.331067	0.587465	0.55153	1.12657	0.924995	1.4415	1.53214	1.71887	0.271118	0.35241	2.7275	2.86962	2.3116	4.74561	4.23789	4.53402	2.47686	2.43433	3.26241
ENSG00000113108	APBB3	1.37667	1.33113	1.39406	2.02343	2.38516	2.03401	0.53876	0.771143	0.67387	4.57645	4.62969	3.83957	7.43104	6.85761	8.94855	3.44056	2.97741	2.5801	4.0946	4.75016	4.56344	7.21322	7.14771	7.51392	3.37362	3.53606	3.86646
ENSG00000176087	SLC35A4	33.3984	31.2762	30.5923	42.4969	42.0192	43.4464	9.23674	8.78928	8.65548	47.3977	44.3537	50.1001	71.3166	61.6135	75.9211	33.7258	30.812	23.208	37.4019	37.8372	40.6517	48.5821	49.6908	48.353	24.6265	27.222	24.7556
ENSG00000170458	CD14	0.44911	0.159799	0.150111	0.764501	1.04862	0.638127	0.580663	0.894878	0.539465	0.247035	0.154616	0.473734	0.444536	0.530394	0.545161	0.41303	0.28502	0.246986	3.75213	3.49212	3.50575	6.15188	5.67522	6.45601	11.205	10.3283	12.4231
ENSG00000131495	NDUFA2	17.8448	16.2881	19.1328	31.167	30.4462	31.6174	24.8076	22.3908	23.9702	30.855	26.0166	33.0505	52.3105	46.9321	70.5929	83.6988	76.5115	59.0392	32.2048	34.6895	34.4568	45.1769	40.1247	40.8605	45.3589	41.9194	42.6345
ENSG00000113119	TMCO6	4.94224	4.30517	4.54748	2.8518	3.81038	3.11359	0.844601	0.987452	0.712462	4.83274	5.09322	5.016	4.47151	3.13779	4.64116	2.91551	2.22651	1.83642	5.78288	5.07632	5.25676	3.67866	3.87057	3.48229	2.56927	2.01317	2.9171
ENSG00000113141	IK	25.4204	25.1204	23.7762	23.8937	22.2155	22.4715	21.7503	20.7219	21.8873	22.9351	28.4346	23.6515	15.7426	20.724	13.4945	11.3389	11.0883	20.1046	32.2729	33.6091	32.7925	29.8889	28.8868	33.776	25.6618	24.0438	24.8592
ENSG00000120314	WDR55	5.99005	5.99897	6.03147	3.10295	3.0246	3.38585	7.85118	7.99083	7.52184	12.2986	11.7527	13.5595	6.34757	5.89777	6.70427	23.3247	20.5511	16.345	14.7729	14.7848	14.9869	7.49721	8.0828	7.65683	11.9613	12.473	11.8593
ENSG00000170445	HARS1	12.2481	11.8124	12.0972	16.679	15.5864	16.0614	14.6685	15.2467	15.8479	24.8458	22.4919	27.7626	29.0975	26.1749	32.299	27.0805	32.3832	24.7205	18.3255	20.2568	19.2878	19.0955	19.4942	20.2122	16.0085	16.2787	15.7893
ENSG00000112855	HARS2	12.6833	14.18	13.6197	5.94919	5.48027	5.81918	7.20466	7.72584	7.14846	17.8434	16.6491	19.3761	7.53477	7.92399	8.21362	15.5572	17.9094	17.1394	16.0096	15.7825	16.1847	10.6055	9.96225	10.5232	12.0521	11.9632	13.2166
ENSG00000146007	ZMAT2	28.45	31.4611	27.7383	48.7819	41.5942	41.8276	42.131	47.5508	50.712	35.4943	36.6033	35.7237	46.725	48.8447	46.214	32.3609	43.5906	41.1559	34.839	34.1508	34.4209	46.5559	44.7594	45.4358	33.5653	33.9452	31.3333
ENSG00000202111	VTRNA1-2	4.79775	5.67136	6.94896	20.0258	20.2178	27.9855	5.53894	9.42795	9.34473	0.653472	0	0	2.05785	0	9.17697	0	1.5833	0	2.12377	0	0.295071	0.76452	1.523	1.39819	0.311066	0	0.940844
ENSG00000202515	VTRNA1-3	0.95955	0.493162	0.347448	1.38109	3.60317	1.8657	0	0.285695	0.644464	0.653472	0	0	0	0.701516	0	11.472	0.527767	0	0	1.3542	0	3.05808	4.06134	1.74773	0.622132	0	0.940844
ENSG00000279726	AC005609.5	0.0395135	0.0435172	0.0490548	0	0.00706551	0.0109754	0.0230006	0.110924	0.0227473	0.103794	0.0757902	0.0774056	0.217905	0.0990442	0.0485872	0.0337435	0.0745132	0.06457	0	0.0358489	0.0156224	0.00449747	0	0	0	0.00998571	0.00830211
ENSG00000204969	PCDHA2	0.187992	0.173913	0.107212	0.09132	0.0882401	0.0959495	0.0813877	0.14273	0.113635	0.403282	0.441716	0.309347	0.226782	0.185542	0.269688	0.309039	0.364479	0.322562	0.0757863	0.0646694	0.0693711	0.0748911	0.0447572	0.0154085	0.0685609	0.0665121	0.131333
ENSG00000255408	PCDHA3	0.0762874	0.102921	0.0538654	0.00411754	0.0310336	0.00370824	0.0543979	0.0953977	0.0614844	0.568887	0.597497	0.418445	0.441737	0.284442	0.2736	0.364826	0.352457	0.316333	0.133871	0.141308	0.0950094	0.0425473	0.0242168	0.108382	0.133546	0.0910937	0.0729302
ENSG00000204967	PCDHA4	0.0719978	0.081625	0.110414	0.0274307	0.0808418	0.142048	0.0625561	0.0510694	0.0512004	0.350434	0.454911	0.412338	0.361039	0.269376	0.340237	0.291146	0.359893	0.26645	0.0783371	0.0986211	0.121119	0.0641128	0.0201662	0.0856251	0.0638422	0.0543175	0.0560601
ENSG00000204965	PCDHA5	0.171992	0.144927	0.165107	0.125214	0.165215	0.101101	0.277064	0.110754	0.193421	0.825356	0.751854	0.998242	0.759153	0.631631	0.734467	0.549933	0.323393	0.526164	0.0113821	0.0804396	0.0516591	0.00956053	0.012697	0.00874235	0.00777993	0.0283029	0.023531
ENSG00000081842	PCDHA6	0.2598	0.296854	0.312454	0.195313	0.200339	0.0856938	0.231568	0.240345	0.271082	1.06157	1.10045	1.37414	0.4328	0.498584	0.465878	0.831983	1.07936	0.849092	0.0616087	0.0491053	0.0727578	0.0258744	0.0368175	0.0354902	0.0631663	0.0533453	0.0545861
ENSG00000204963	PCDHA7	0.0933977	0.109899	0.245632	0.254706	0.193816	0.133809	0.145215	0.241492	0.163425	1.84791	1.76002	1.84696	1.83434	2.04846	2.29892	1.73371	2.26299	1.47603	0.139884	0.145686	0.108836	0.195828	0.0780218	0.0966973	0.0956135	0.108699	0.137365
ENSG00000204962	PCDHA8	0.0363294	0.00400104	0.00563772	0.00560241	0.00324807	0.0050455	0.0105736	0.0185429	0.0156857	0.137843	0.255504	0.142336	0.233736	0.125211	0.163797	0.124097	0.145581	0.26715	0.059075	0.0604268	0	0.00413505	0.0164749	0.0170153	0.0151421	0.00918103	0.0228993
ENSG00000204961	PCDHA9	0.0815914	0.0606545	0.0569774	0.0251647	0.0820663	0.0311619	0.14545	0.137949	0.140913	0.631063	0.65208	0.487496	0.496821	0.472944	0.652129	0.574834	0.730845	0.591654	0.0193485	0.0185061	0.0268823	0	0.0138752	0.00636906	0.0255056	0.00515487	0.00428576
ENSG00000250120	PCDHA10	0.263513	0.280206	0.290198	0.170674	0.222923	0.148408	0.28139	0.180183	0.214211	0.478965	0.504278	0.508381	0.572925	0.534109	0.490134	0.217273	0.296869	0.436553	0.0827443	0.0884848	0.090533	0.0419907	0.0374982	0.0278049	0.0371158	0.0610828	0.0267285
ENSG00000249158	PCDHA11	0.00905572	0	0	0	0.0113349	0	0.00922474	0.0202218	0.0228079	0.527289	0.70926	0.571223	0.771981	0.883842	0.59759	0.622534	0.493097	0.673317	0.133143	0.177326	0.158729	0.101012	0.0359332	0.0247413	0.0572457	0.0881084	0.0932314
ENSG00000251664	PCDHA12	0	0	0	0	0.00321525	0.00499451	0.0314001	0	0.0155272	0.335876	0.436864	0.5495	0.314007	0.394374	0.280062	0.153554	0.347558	0.279142	0.116956	0.108756	0.0616128	0.0859585	0.0163084	0.0336867	0.0499637	0.0636177	0.0755595
ENSG00000239389	PCDHA13	0.0313913	0.0242004	0	0.0282386	0	0	0.0159886	0	0	0.181713	0.140493	0.229579	0.168305	0.172124	0.240177	0.156376	0.155391	0.104732	0.0595528	0.071991	0.0917046	0.0291794	0.0415203	0	0.025441	0.0370211	0.0307793
ENSG00000248383	PCDHAC1	0.0656008	0.0316084	0.0801688	0.0132778	0.0256599	0.0318877	0.0459423	0.0585957	0.128048	0.368572	0.477097	0.326094	0.382495	0.3597	0.199982	0.710771	0.263845	0.293125	0.159454	0.138872	0.12482	0.0457339	0.00650762	0.0358458	0.0358871	0.0543979	0.0241207
ENSG00000243232	PCDHAC2	0.078535	0.0676677	0	0.254331	0.104084	0.1527	0.15059	0.107286	0.0511953	0.490793	0.682297	0.519462	1.11459	0.820713	0.941079	0.690394	0.678423	0.647343	0.0131462	0	0.0127854	0.00368075	0	0.0151459	0.0314499	0.0204308	0
ENSG00000279047	AC244517.5	0	0	0.00989216	0.049151	0.028496	0.00885303	0	0	0.00917423	0.0744197	0.0815121	0.0249748	0.0292945	0.0199728	0.104511	0	0.105182	0.130209	0.120931	0.144582	0.134415	0.0943218	0.0867225	0.0696634	0.141701	0.201367	0.187507
ENSG00000171815	PCDHB1	0.00357038	0	0	0	0.004469	0	0	0.0382695	0.0611485	0.0364725	0.0639174	0.0391679	0.0344567	0.0078308	0.0512198	0.0640292	0.082478	0.234837	0.0440272	0.0566869	0.0724631	0.036981	0	0.0234113	0.0451403	0.0600026	0.0367582
ENSG00000112852	PCDHB2	0.500146	0.514101	0.301834	0.277448	0.260844	0.135064	0.297197	0.440534	0.19595	1.49016	1.46119	2.07657	1.94411	2.30056	1.45492	1.53641	1.53591	1.64879	0.658912	0.683792	0.833081	0.232453	0.242561	0.2657	0.385075	0.307211	0.316714
ENSG00000113205	PCDHB3	0.458181	0.739155	0.359461	0.403006	0.615982	0.428935	0.67417	0.371361	0.47869	0.0693401	0.113923	0.0698104	0.354834	0.167486	0.292131	0.202883	0.0420011	0.121321	0.756545	0.709493	0.704476	0.71659	0.606024	0.778901	0.569376	0.562868	0.549083
ENSG00000272108	AC244517.1	0.122819	0.168328	0.103768	0	0.111028	0.0398004	0.278025	0.134082	0.206222	0.111523	0.183226	0.0748527	0.0877991	0	0.0391539	0.0815764	0.0225174	0.117076	0.129445	0.187777	0.100714	0.0108728	0.0866394	0.119308	0.0796305	0.132775	0.0401415
ENSG00000081818	PCDHB4	0.583394	0.409392	0.341241	0.411768	0.318304	0.378108	0.365713	0.213784	0.286334	0.213932	0.133897	0.102563	0.0240606	0.0820218	0	0.268263	0.0740482	0.106945	0.269596	0.205834	0.269099	0.0476737	0.0712282	0.21252	0.232768	0.22493	0.209008
ENSG00000113209	PCDHB5	1.98682	1.78269	1.76832	1.99154	1.96965	2.14255	1.22455	1.21542	1.31199	4.14447	4.44604	4.57896	6.25714	5.0717	6.46694	5.83862	4.97261	4.24938	1.68665	1.89975	2.12555	1.02429	0.940749	1.00354	1.23405	1.12973	0.92084
ENSG00000113211	PCDHB6	0.514247	0.83993	0.445002	0.385761	0.343658	0.0847354	0.239726	0.326984	0.500515	5.91206	5.30522	5.71312	6.89753	5.18061	5.20159	5.62712	5.46512	4.13763	1.47991	1.15321	1.36694	1.11807	1.0929	1.00968	0.635752	0.67072	0.589684
ENSG00000255622	PCDHB17P	0.0464231	0	0	0	0	0.0270788	0.0662054	0.0248795	0.0654764	1.68824	1.57904	1.6806	0.627222	0.997819	0.825808	1.16554	1.01112	0.902748	0.651717	0.54051	0.616703	0.133155	0.162103	0.1522	0.234771	0.188883	0.368697
ENSG00000113212	PCDHB7	0.137005	0.140828	0.0578771	0.0164327	0.0523991	0.0443977	0.0930416	0.101979	0.0383404	1.60171	1.4648	2.06659	1.95881	1.33551	1.79074	1.45599	1.65781	1.15362	1.35733	1.22457	1.12348	1.04307	0.966469	0.998171	0.991918	0.65977	0.71645
ENSG00000120322	PCDHB8	0.724605	0.806006	0.438543	0.346402	0.323921	0.623936	0.337431	0.323615	0.427573	2.17832	1.76048	1.76015	1.79819	1.83899	2.3166	2.1039	1.81053	1.12489	0.333846	0.438269	0.477478	0.255674	0.0657199	0.21494	0.120807	0.109872	0.121796
ENSG00000272674	PCDHB16	0.552142	0.482709	0.537951	0.301086	0.459553	0.315427	0.359503	0.452508	0.280995	3.48884	3.20992	3.3564	6.39062	5.9551	6.36938	2.92631	2.77075	2.42543	2.61329	2.5787	2.76739	2.43543	2.33095	2.50072	0.907883	1.03717	1.13857
ENSG00000279068	AC244517.6	0	0.208675	0.392049	0.146098	0.0564681	0	0.0919112	0.201481	0	0.460848	0.807628	0.123726	0.580504	0.0989461	0	0.26968	0.223318	0.258024	0.256756	0.477512	0.332948	0.251609	0.358022	0.197209	0.307122	0.23942	0.132702
ENSG00000177839	PCDHB9	0.354624	0.313155	0.308178	0.236646	0.205798	0.213122	0.210178	0.172776	0.266325	1.46221	1.12542	0.795744	1.47266	1.21617	1.35046	0.886494	0.946872	1.19851	1.24155	1.06465	1.3324	1.01717	1.06432	1.09923	0.915514	0.787021	0.673295
ENSG00000279375	AC244517.7	0	0.716819	0.466174	0	0	0.0695341	0.364296	0	0.504398	0.146128	0	0.588477	1.61061	0.156872	0.615641	0	0.708109	0.204539	1.62827	0.908472	0.857781	0.284934	0.227047	0.31266	1.11296	1.07548	0.631169
ENSG00000120324	PCDHB10	0.103672	0.359656	0.21585	0.130564	0.145986	0.0503938	0.457631	0.246938	0.295925	0.864883	0.811979	0.758204	0.750383	0.871626	0.644477	0.981244	0.983616	0.469416	2.04873	1.58199	2.09612	1.38356	1.24783	1.32181	1.47877	1.71171	1.34688
ENSG00000197479	PCDHB11	0.15701	0.0894669	0.0964023	0.228442	0.192256	0.2721	0.208619	0.207318	0.268218	0.529986	0.51939	0.561664	1.4933	1.54216	1.50815	1.22423	1.17146	0.976099	1.60589	1.633	1.883	1.69698	1.61443	1.67858	1.45395	1.59406	1.3253
ENSG00000120328	PCDHB12	0.146925	0.107605	0.0877811	0.126882	0.0505735	0.0999856	0.0972835	0.203415	0.0740094	0.465272	0.789079	0.503686	0.543539	0.580041	0.400471	0.526973	0.424256	0.420163	1.02434	1.00307	0.948795	0.73749	0.408099	0.537896	0.635859	0.688767	0.799535
ENSG00000187372	PCDHB13	0.219364	0.260174	0.329942	0.285373	0.264014	0.27341	0.263566	0.376806	0.390995	0.792921	0.906248	0.694173	1.57419	1.22131	1.32333	0.97508	0.872416	0.78817	1.60061	1.86347	2.08596	1.71641	1.88372	1.73958	1.74501	1.75621	1.67106
ENSG00000120327	PCDHB14	0.300704	0.336367	0.37789	0.165484	0.250925	0.120374	0.552571	0.410791	0.433625	0.734818	0.659711	0.549798	1.06217	0.866434	0.862764	0.775415	0.622651	0.640732	3.44519	3.27646	3.95442	3.3495	2.78881	3.55042	3.1997	3.30644	3.39068
ENSG00000146001	PCDHB18P	0.0267125	0.164747	0.0290174	0	0.0668715	0.103877	0.181407	0.0477202	0.017941	0.41841	0.358658	0.830286	0.773385	0.859286	0.58759	0.42582	0.749307	0.891221	1.20779	0.980176	1.00215	0.993214	0.847966	0.943897	0.744729	0.708823	0.73337
ENSG00000262096	PCDHB19P	0.00914738	0.0282078	0.0397466	0	0	0	0.00931811	0	0.018431	0	0.0409394	0.0501744	0.0294262	0	0.0524904	0	0.0452808	0.0523179	0.511931	0.30983	0.421936	0.167628	0.261338	0.129957	0.284677	0.275092	0.161443
ENSG00000113248	PCDHB15	0.301083	0.513964	0.334849	0.433351	0.54286	0.411181	0.759453	0.890037	0.649982	0.93734	1.09084	0.884717	1.93711	1.87101	1.91281	1.58555	1.56137	1.47602	2.51595	2.48878	2.61885	3.31273	3.16311	3.36871	2.87237	2.75187	2.6042
ENSG00000178913	TAF7	31.6379	36.3118	35.3586	30.1796	30.892	30.1389	42.8487	43.2939	46.8432	54.1069	55.2524	52.5033	43.8425	55.1075	45.0065	43.3029	52.1864	65.9685	100.011	95.0181	88.216	125.184	123.595	126.479	101.167	93.9427	100.067
ENSG00000288095	AC005618.4	0	0.0727643	0.184553	0	0.0590705	0.0550555	0.115377	0	0.171159	0.269969	0.16897	0	0.0607258	0.16561	0.0541612	0.338531	0.15574	0	0.949017	0.879153	0.522439	0.586571	0.689122	0.80456	1.21167	1.16879	1.08278
ENSG00000272070	AC005618.1	0.0452139	0.0278853	0.117876	0.019523	0.0282968	0	0.110539	0.105003	0.100211	0.535772	0.607068	0.421605	0.581795	0.55533	0.570791	0.648672	0.656523	0.620635	0.574698	0.555145	0.592297	0.439494	0.387524	0.385412	0.729938	0.543891	0.518689
ENSG00000204956	PCDHGA1	0.122937	0.203591	0.267088	0.309651	0.242216	0.243458	0.593688	0.300958	0.408253	0.800012	0.672475	0.849144	0.908128	0.868817	0.979787	0.816547	1.26218	1.62761	0.894027	0.983161	0.9115	0.758202	0.664873	0.761321	0.907774	0.934345	0.58261
ENSG00000081853	PCDHGA2	0.0423611	0.0489859	0.128845	0.0137184	0.074232	0.107074	0.0949338	0.0908103	0.0426766	0.216365	0.398136	0.232355	0.654103	0.520291	0.692779	0.151936	0.258621	0.254396	0.216982	0.246608	0.179765	0.168756	0.289114	0.185177	0.115354	0.161115	0.174448
ENSG00000254245	PCDHGA3	0.0467433	0.0270267	0.0698177	0.0630731	0.0694782	0.034082	0.0178559	0.0260949	0.0529778	0.0477496	0.1046	0.0160245	0.169165	0.0512602	0.0838208	0.139711	0.0867695	0.150382	0.033254	0.0989523	0.0485122	0.0232766	0.0556434	0.031927	0.0170473	0.0310086	0.0257805
ENSG00000254221	PCDHGB1	0.161031	0.317254	0.310978	0.231773	0.257549	0.382678	0.279469	0.330288	0.312443	0.718915	0.667313	0.670632	1.6308	1.49122	1.64274	1.67566	1.04315	0.921006	0.164061	0.183071	0.209078	0.266106	0.369184	0.351964	0.19141	0.26904	0.157891
ENSG00000262576	PCDHGA4	0.186399	0.179625	0.139207	0.238942	0.178631	0.181213	0.267016	0.14048	0.281681	0.107107	0.130349	0.255605	0.281076	0.255514	0.167127	0.0348206	0.221064	0.14992	0.359145	0.314442	0.274059	0.584771	0.74888	0.611117	0.29458	0.283373	0.385521
ENSG00000253910	PCDHGB2	0.19698	0.230087	0.175072	0.096653	0.0896574	0.145075	0.0912077	0.106634	0.114258	0.585371	0.641158	0.376524	1.44015	1.03426	1.4386	0.677961	0.590957	0.443819	0.430314	0.404358	0.4956	0.432784	0.303174	0.397922	0.313479	0.285105	0.272152
ENSG00000253485	PCDHGA5	0.0844118	0.0918711	0.102483	0.107201	0.0590438	0.0675814	0.0101162	0.0753981	0.0500238	0.0913014	0.111114	0.0817073	0.0479197	0.0108905	0.0142465	0.0296822	0.0409657	0.127797	0.381507	0.268041	0.357296	0.245283	0.173385	0.217057	0.265597	0.184461	0.27751
ENSG00000262209	PCDHGB3	0.101347	0.119495	0.148948	0.0579189	0.0746206	0.00579572	0.0303644	0.13845	0.042042	0.121799	0.133407	0.1308	0.210957	0.183055	0.102628	0.0712747	0.196738	0.0852426	0.305365	0.334438	0.351984	0.308743	0.302793	0.130302	0.220319	0.411301	0.289346
ENSG00000253731	PCDHGA6	0.236953	0.27401	0.253498	0.124017	0.199974	0.181496	0.18286	0.336716	0.256802	0.256724	0.321361	0.275696	0.0923945	0.062994	0.0721056	0.193154	0.201415	0.143737	0.875214	0.820821	0.83795	0.649329	0.535647	0.521829	0.586589	0.7145	0.538591
ENSG00000253537	PCDHGA7	0.120377	0.145256	0.227416	0.124295	0.189981	0.137381	0.309226	0.402043	0.305821	1.25108	0.843266	1.26315	2.15509	1.63004	2.31255	2.97224	2.84125	2.36482	0.0595746	0.121876	0.11588	0.246031	0.166142	0.131554	0.167972	0.166656	0.115465
ENSG00000253953	PCDHGB4	0.0494642	0.0540221	0.0582099	0.00444964	0.0619137	0.0280513	0.0251937	0.00736371	0.0166109	0.0926367	0.110689	0.079134	0.132601	0.0994475	0.14192	0.123203	0.0408091	0.10609	0.0938391	0.0698082	0.102672	0.00656842	0.0588824	0.0270284	0.0681499	0.0765651	0.0424374
ENSG00000253767	PCDHGA8	0.00328676	0	0.00357036	0.021288	0	0.0159765	0.0100443	0.00587158	0.00331124	0.0402903	0.07355	0.072113	0.0105732	0.0144175	0.00943021	0	0.0271165	0.0187984	0.0623536	0.0313103	0.0333534	0.0418996	0.0521677	0.050287	0.0159825	0.0494218	0.0531743
ENSG00000276547	PCDHGB5	0.563347	0.764548	0.414345	1.10856	1.18992	1.06112	0.376597	0.345944	0.449305	0.395639	0.47274	0.627661	1.0005	0.682138	0.993368	0.561264	0.367946	0.251721	0.612295	0.52796	0.470982	0.846262	0.959347	0.961956	0.958784	0.970618	0.958008
ENSG00000261934	PCDHGA9	0.131873	0.0184845	0.0911603	0.0711773	0.0562719	0.0466196	0.103804	0.069604	0.0362333	0.183699	0.0268274	0.0657581	0.115697	0.0788818	0.137587	0.0716649	0.0395631	0.0685674	0.26155	0.114205	0.248844	0.152829	0.399592	0.262031	0.180718	0.201474	0.24685
ENSG00000253305	PCDHGB6	0.180487	0.113256	0.127667	0.0951509	0.136599	0.159143	0.0897902	0.0637359	0.0972588	0.017151	0.0187855	0.0460462	0.0810155	0.0368239	0.0240858	0.0250912	0.0346293	0.0600167	0.27472	0.27101	0.26331	0.197311	0.226512	0.155961	0.171449	0.256171	0.179027
ENSG00000253846	PCDHGA10	0.0771338	0.12884	0.153614	0.0971418	0.203822	0.304116	0.10913	0.0995181	0.125197	0.472766	0.498643	0.470097	0.661685	0.648504	0.737694	0.563556	0.777786	0.73527	0.215432	0.167823	0.166036	0.163883	0.156435	0.107711	0.183371	0.136451	0.113445
ENSG00000254122	PCDHGB7	0.0516324	0.0707641	0.0997111	0.210559	0.222606	0.0613503	0.0584401	0.0461189	0.0635762	0.0351626	0	0.0314677	0	0.0125826	0.0823005	0.137177	0.0283986	0	0.146929	0.0667958	0.148189	0.0594216	0.0546341	0.0689654	0.0502144	0.0456692	0.135002
ENSG00000253873	PCDHGA11	0.0538955	0.151089	0.0904801	0.10578	0.0337302	0.128608	0.0349373	0.0525168	0.0444248	0.100102	0.0438566	0.0537496	0.0630461	0.0537306	0.0281153	0.146444	0.0808455	0.0140115	0.139426	0.186698	0.158201	0.0741711	0.09332	0.0910266	0.114361	0.0780072	0.0720612
ENSG00000248449	PCDHGB8P	0.158533	0.038193	0.0430531	0.0320876	0.0620107	0.0770611	0.0605596	0.106203	0.179678	0.0202433	0	0	0.0318742	0	0	0	0	0	0.159776	0.22024	0.210237	0.118417	0.188719	0.0866263	0.115635	0.096404	0.131155
ENSG00000253159	PCDHGA12	1.09375	1.09437	1.08069	1.32513	1.51104	1.30087	1.00156	1.2108	0.937785	0.166406	0.0781137	0.127646	0.187154	0.0765604	0.15023	0.0695558	0.143995	0.149736	0.18763	0.227845	0.236153	0.0370828	0.0554046	0.0762959	0.135793	0.0926265	0.162576
ENSG00000276545	PCDHGB9P	0	0.0191081	0	0.013378	0.0620485	0.0602407	0.0252486	0	0	0	0	0.0339884	0.039867	0	0.0711145	0	0.0408979	0.0354404	0.0352663	0.0787052	0.0685972	0.0592445	0.137691	0	0.156684	0.0876934	0.164043
ENSG00000240184	PCDHGC3	8.35126	7.91339	8.5821	4.78198	5.44313	5.07622	7.65803	6.86947	8.4293	11.8996	13.3738	15.298	8.44914	7.03687	9.1452	23.5039	22.1275	17.3308	10.4926	9.8328	11.08	6.56614	6.59847	6.76048	12.4658	13.7997	11.8663
ENSG00000242419	PCDHGC4	0.0400616	0.10589	0.0186507	0.0370678	0.114616	0.0500746	0.0466393	0.0971272	0.0461257	0.0818482	0.0512277	0.0156959	0.0368213	0	0	0	0.0472168	0	0.504866	0.454327	0.491013	0.168715	0.408768	0.218906	0.144714	0.177174	0.151511
ENSG00000240764	PCDHGC5	0.090622	0.0829623	0.0615258	0.0672545	0.116975	0.0660754	0.103853	0.146713	0.154064	0.0347149	0.101395	0.031067	0.0364403	0.0124224	0.0162505	0.0677152	0.0560739	0.11338	0.703798	0.689428	0.788988	0.284299	0.404538	0.284728	0.413125	0.38575	0.324877
ENSG00000131504	DIAPH1	17.8944	16.3038	16.0422	18.3375	17.6635	18.6123	15.6727	14.8769	15.6129	37.2612	37.4523	42.8837	39.4981	38.5361	38.6724	41.7633	41.634	35.6534	27.2878	24.7258	28.323	31.7346	31.4715	32.1474	29.5731	30.9625	28.0498
ENSG00000228737	AC008781.1	0.4584	0.282714	0	0	0.114755	0.178258	0.0933912	0.0818901	0.0923628	0.0936538	0	0	0.147463	0.201079	0.131522	0	0.0756381	0	0.0434818	0.0485201	0.0845774	0.109569	0.29103	0	0.178325	0.162183	0.337098
ENSG00000171720	HDAC3	11.9795	11.2347	11.7185	5.6859	5.1708	5.24076	11.6873	11.9523	12.6783	19.3653	15.2276	19.2553	11.9583	11.8505	13.9255	33.1847	27.4186	20.1486	12.9212	12.3923	12.3616	9.58889	8.125	9.00898	13.0257	13.1848	13.3504
ENSG00000164620	RELL2	3.10786	2.49788	3.07673	1.26105	1.5312	1.7464	1.19001	1.67347	1.24352	4.39063	3.30469	3.86881	2.65896	2.65886	4.04739	3.03048	2.96412	2.04856	2.47755	2.65965	2.92809	2.45862	2.16904	3.03509	1.45766	1.35497	1.50743
ENSG00000197948	FCHSD1	2.17532	2.05651	2.25607	3.15794	3.72334	3.35905	2.63618	2.77635	2.62132	3.00756	1.9933	2.75153	6.65091	6.01523	7.68057	4.68019	4.81935	3.80756	4.39809	4.10381	3.85788	9.05811	11.1468	10.2725	5.06097	5.42393	5.47477
ENSG00000120318	ARAP3	4.46184	4.45645	4.71705	2.94643	3.71268	3.13601	3.17363	3.50928	3.4257	10.3644	8.80204	9.52735	8.27792	7.86106	8.93877	8.70756	8.51472	6.92515	6.05425	6.59526	7.00725	5.94203	6.67343	6.24202	4.30356	4.64561	5.37283
ENSG00000287527	AC005753.3	0	0.0630322	0.0148027	0.05884	0	0.0264955	0.124931	0	0	0	0	0	0.13151	0.179325	0.117293	0.244378	0.17988	0.233815	0	0	0.0125712	0.0217145	0	0.0446764	0.132527	0.168744	0.140293
ENSG00000278925	AC005753.1	0	0	0	0	0.028828	0	0.563067	0	0	0.0941084	0	0.126329	0.592715	0.909247	0	0.550707	0.15201	0	0	0	0	0.0367003	0.0731107	0.151018	0.268785	0	0.135494
ENSG00000156453	PCDH1	1.92896	1.53542	1.39868	8.1365	7.43955	6.57758	3.15868	3.04537	3.72633	16.9462	16.2303	18.2647	20.1827	16.7431	22.2071	20.6404	16.0974	14.6182	6.94382	7.43704	7.17592	4.92191	5.74827	5.27015	6.97398	7.80578	6.71668
ENSG00000287726	AC005740.5	0.013772	0	0.00748014	0.0148666	0	0.0133888	0.0350725	0.0307534	0.00693726	0.112548	0.0308184	0.0944259	0.0443031	0.0302056	0	0	0.0454487	0.0590759	0.280865	0.291543	0.209633	0.0987551	0.19673	0.11288	0.616113	0.505529	0.577274
ENSG00000226040	AC005740.1	0	0.294291	0.118479	0	0.0341296	0	0	0	0.10988	0.111416	0.488136	0.149562	0	0	0	0	0	0	0.569012	0.461777	0.754635	0.260698	0.432782	0.119194	1.06072	1.06118	1.92494
ENSG00000081791	DELE1	5.67435	6.0753	6.23612	5.38273	5.83166	6.30519	5.63044	6.25925	5.54932	15.131	12.0184	13.9227	23.7941	21.0406	25.3193	21.3845	19.266	16.7426	18.15	16.5971	16.8116	15.2604	15.4976	15.2023	16.371	16.0222	16.1818
ENSG00000113555	PCDH12	0.0793059	0.167328	0.090683	0.189241	0.141063	0.109562	0.255114	0.331817	0.315381	0.18761	0.261532	0.160264	0.161128	0.146475	0.14371	0.224562	0.323702	0.262602	0.292986	0.282754	0.296498	0.332562	0.370999	0.3558	0.580489	0.479951	0.386753
ENSG00000271871	AC005740.4	0.0297457	0	0.129249	0	0.148929	0.347017	0.0909027	0.0797081	0	0.0607722	0.266256	0.163158	0	0.0652403	0	0.355629	0.147245	0	0.112862	0.0314848	0.0548825	0.0947994	0.0472126	0.325075	0.0867865	0.263103	0.174995
ENSG00000013561	RNF14	16.2194	17.3348	16.9183	12.9989	12.5081	13.6209	11.319	11.4288	11.5623	13.3621	14.9421	12.9754	11.7681	16.3347	11.3965	8.76769	9.3886	11.0653	14.8978	14.5943	14.6364	12.6363	11.0873	11.214	11.4059	12.009	10.9705
ENSG00000113552	GNPDA1	16.8039	15.5931	16.1918	32.6929	30.6228	32.7635	13.133	13.68	13.6475	31.9074	28.6086	35.3382	59.099	57.4673	66.4912	30.5177	28.4983	23.3384	40.2339	36.5468	38.3936	62.9493	60.7949	62.5258	31.3562	31.2591	31.324
ENSG00000131507	NDFIP1	21.5568	22.9385	21.0762	25.3501	24.1676	25.7002	23.5889	23.5111	24.0727	19.7034	19.7523	21.4367	28.5224	28.9958	31.4791	25.9087	24.2662	22.7349	23.7556	23.6822	22.6148	30.7948	29.6316	31.5481	29.66	28.7234	27.6543
ENSG00000280047	AC091825.3	0.119471	0.0753572	0.0235963	0.551039	0.55058	0.337881	0.331911	0.378347	0.689338	0.155327	0.0972174	0.178721	0.104816	0.190568	0.186971	0.12985	0.215053	0.155297	0.175138	0.11496	0.250489	0.562476	0.482681	0.474776	0.316882	0.317019	0.159739
ENSG00000187678	SPRY4	8.16058	7.32081	7.70128	23.9234	25.0966	21.2797	15.7468	13.8076	16.5825	26.9223	26.5674	24.9733	149.393	116.567	142.238	56.9993	56.0936	46.736	57.735	50.4998	53.8426	82.1171	78.2176	79.6009	69.792	73.2204	69.9727
ENSG00000277968	AC091825.2	2.18974	4.82323	0.679624	2.0261	1.76199	3.64939	3.50525	3.63241	3.46665	3.19555	1.40004	0	8.0505	6.17489	14.3604	13.0899	2.06467	2.68374	13.3527	12.9133	6.63747	9.22185	8.44067	8.88848	11.8649	9.68422	6.44116
ENSG00000274721	AC091825.1	0.941046	0.906847	0.511122	1.52376	0.294474	0.914862	1.19826	0	0.711041	0	1.05292	1.29044	5.2977	2.57996	2.025	2.8127	1.55277	4.03669	6.69476	2.49016	3.25553	1.687	2.61386	3.08526	5.03362	3.53754	2.42209
ENSG00000231185	SPRY4-AS1	0.0888657	0.235975	0.128711	0.575573	0.444928	0.566354	0.181049	0.352784	0.129318	0.706058	0.662869	0.893636	2.12816	1.66753	2.54969	1.23952	1.31969	0.818867	0.702451	0.459855	0.419015	0.700169	0.626881	0.539536	0.768224	0.689955	0.668022
ENSG00000113578	FGF1	0.274377	0.330508	0.416031	0.524494	0.275463	0.3501	0.296967	0.382935	0.351285	1.42478	1.71406	1.59905	1.01136	0.8776	0.934835	1.94771	1.94299	1.83083	2.18512	2.25075	2.18844	2.66431	2.73998	3.3546	2.17921	1.98702	2.27833
ENSG00000236714	LINC01844	0.173914	0.054849	0.0686985	0	0.0395794	0.0384262	0.0241583	0.0353053	0.00796408	0.0646032	0.07076	0.0867218	0.127151	0.0346765	0.0907248	0	0.0521758	0.0226067	0.0749853	0.0753065	0.102099	0.0881784	0.150566	0.120948	0.215267	0.181798	0.13952
ENSG00000145819	ARHGAP26	3.32979	3.60688	3.34136	1.88229	1.99982	1.84196	2.81901	3.17132	2.96849	1.47448	1.83405	1.22399	1.60114	1.22992	1.38521	1.00169	1.03206	1.08175	2.08678	2.01599	1.93615	1.81494	2.09349	1.92554	1.84749	1.67292	1.70808
ENSG00000113580	NR3C1	6.90769	7.10762	6.45732	6.26592	6.16091	6.07808	7.02079	6.11455	6.60226	13.8779	14.2826	9.74933	4.75815	6.18829	3.77126	3.36213	3.10202	6.8335	9.46743	9.03502	9.17898	9.38821	9.91834	9.91258	9.77327	9.90558	9.57913
ENSG00000231579	RPL7P21	1.16556	0.967684	0.58437	0.483924	1.03808	1.26388	1.32432	0.360381	1.03875	0.274767	0	0	0.144212	0.0983228	0	0	0.0739704	0	0.170093	0	0.0413564	0.0357177	0.142307	0.0979832	0.0435982	0.0793039	0.131866
ENSG00000279130	AC091925.1	0.431313	0	0	0	0.231372	0	0.753194	0	0.2483	0.503541	1.10306	0.506957	0.198213	0	0	0	0.406677	0	1.28582	1.10872	0.682111	0.294555	0.195595	0.471359	0.539316	0.762999	1.26871
ENSG00000145817	YIPF5	17.7127	17.7085	17.4014	26.4663	25.3023	25.2125	23.0149	21.8446	24.1651	15.7114	17.0882	16.1294	19.3896	24.8524	19.1488	11.32	14.5563	16.2461	29.0175	29.5036	27.1206	34.8123	35.7745	35.0131	26.2475	24.9339	25.4964
ENSG00000183775	KCTD16	0.00599172	0.00153973	0.015187	0.00646794	0.0149995	0.005825	0.0203452	0.0196236	0.018109	0.00408047	0	0	0	0	0.0114607	0	0	0.0171346	0.0208394	0.0253681	0.0257951	0.0318259	0.00634006	0.0349228	0.0252511	0.0565304	0.0411244
ENSG00000186314	PRELID2	1.26048	1.15955	1.23692	0.668896	0.613191	0.792909	0.642002	0.851505	0.693623	0.173124	0.213327	0.188824	0.136297	0.127774	0.22793	0.443229	0.384509	0.318054	2.50681	2.68516	2.53086	2.78499	2.69834	2.51192	2.27145	1.90658	2.2589
ENSG00000249363	AC011411.1	0.259969	0.150313	0.282401	0	0	0	0	0	0.0982146	0	0	0	0	0	0	0	0	0	0.801435	0.206377	0.509637	0.362478	0.928406	0.5327	0.284434	0.45989	0.47794
ENSG00000204928	GRXCR2	0	0	0	0	0	0	0	0	0	0	0	0	0	0	0	0	0	0	0.086269	0.178778	0.0479439	0.103518	0.0618655	0.113591	0.315893	0.34476	0.305742
ENSG00000156463	SH3RF2	0.315901	0.328775	0.33458	0.19608	0.175463	0.0652612	0.615438	0.589026	0.584791	0.0242027	0.0353456	0.0216594	0.0127028	0.0086607	0.0113296	0.04721	0.0195469	0.0338771	2.75678	2.69168	3.14742	2.80639	3.52234	3.30991	3.06074	3.44382	3.35103
ENSG00000173261	PLAC8L1	0.191051	0.169946	0.303322	0.206236	0.0367902	0.142873	0.374264	0.498824	0.429365	0.210177	0.591962	0.282137	0.0945529	0.0644656	0.0421657	0.0878515	0.145497	0.0420272	0.223044	0.295554	0.311827	0.409823	0.769758	0.449701	0.457365	0.324974	0.367449
ENSG00000133706	LARS1	9.60934	10.2259	8.95069	8.46732	8.08564	8.55888	8.69419	9.04891	8.70684	8.65383	9.59275	7.23254	5.04926	6.57959	3.89796	3.33098	3.71874	7.37192	16.7804	16.0371	16.278	14.5377	14.1311	14.5969	13.8954	13.5307	13.8835
ENSG00000091009	RBM27	3.44727	3.50064	3.06259	2.81285	2.69481	2.94852	4.01202	3.58281	3.50737	3.37748	3.4795	2.63596	1.22301	1.8738	1.34818	1.6598	1.79737	3.65255	4.25455	3.98792	4.5043	3.73021	3.76294	3.70664	4.45351	4.62471	4.61146
ENSG00000091010	POU4F3	0.055275	0.042613	0.0240178	0	0	0	0.0675681	0.0592471	0.144785	0.0677581	0	0.121276	0	0	0	0	0.0912063	0	0	0.0234027	0.0407942	0.0264242	0.0350932	0.0362443	0.0107514	0.039113	0.0487777
ENSG00000113649	TCERG1	8.04932	8.38137	8.00929	9.36969	9.23905	8.90198	8.92834	9.17107	9.31381	4.61187	4.66395	4.26463	3.91982	3.48214	2.7275	2.51913	2.88382	4.96063	7.84905	8.24677	8.68847	11.2441	12.2211	12.3311	9.10545	8.26971	9.0327
ENSG00000156475	PPP2R2B	0.00215558	0.033236	0.0327821	0.0395575	0.0768964	0.0565814	0.0263498	0.0385081	0.0325746	0.176159	0.115769	0.159619	0.14562	0.217478	0.142248	0.167514	0.103147	0.209589	0.13086	0.123207	0.178973	0.144267	0.171068	0.134276	0.308169	0.207823	0.231435
ENSG00000250343	STK32A-AS1	0.428814	0.178007	0.322487	0.605326	0.227083	0.0320679	0.50402	0.294634	0.432007	0	0	0	0	0	0	0	0	0	2.34666	2.444	2.19098	1.57688	1.57065	1.73032	2.59847	2.12986	2.61975
ENSG00000169302	STK32A	0.539413	0.58496	0.601582	0.267852	0.34434	0.325131	0.527502	0.526782	0.514448	0.0514291	0.0804721	0.0591748	0	0.0473231	0.0206354	0.0429935	0.0771382	0.0719867	4.57086	3.77969	4.22981	2.15748	1.74086	2.189	4.24226	3.34617	3.55948
ENSG00000113657	DPYSL3	7.40712	6.83224	7.30106	18.8296	17.8306	16.9771	7.79581	7.92664	8.07748	11.7387	11.8725	14.4419	8.09999	7.41845	7.78182	13.3925	14.9243	12.156	10.682	11.2272	12.2984	15.2279	15.4951	15.6393	11.2876	11.9389	10.6433
ENSG00000176049	JAKMIP2	0	0	0	0	0	0	0	0	0	0.202226	0.193812	0.0848325	0.179109	0.162821	0.124248	0.0924526	0.127598	0.353827	0.0293407	0.0327404	0.051364	0.0271095	0.0392763	0.0946507	0.0541484	0.057455	0.0636907
ENSG00000287630	AC011370.1	0	0	0	0	0	0	0	0	0	0.465272	0.160931	0.164361	1.34952	1.02525	0.756569	0.214949	0.435102	0.342765	0.363819	0.418662	0.497582	0.248295	0.323411	0.248877	0.303077	0.0954151	0.158656
ENSG00000164266	SPINK1	0	0	0	0	0	0	0	0	0	0	0	0	0.185624	0.379672	0.0551858	0	0	0.220018	0	0.101794	0.0177441	0.153248	0.274758	0.315301	0.018706	0.102077	0.113156
ENSG00000133710	SPINK5	0	0	0	0	0	0	0	0	0.0320503	0	0.0569528	0	0	0	0.0182555	0	0.0104987	0.0181955	0.271591	0.303061	0.24066	0.141945	0.171681	0.278137	0.0618795	0.0956734	0.131012
ENSG00000247199	AC011346.1	0.0341622	0.00292629	0.02474	0.008195	0.0154413	0.00369019	0.0135333	0.0254286	0.0344167	0.073673	0.067953	0.0728714	0.0549484	0.0624391	0.0272268	0.0226906	0.0595009	0.0976945	0.0900134	0.0763369	0.0717856	0.102826	0.11447	0.0788164	0.142125	0.110795	0.078158
ENSG00000145868	FBXO38	3.75008	4.0862	3.59857	2.48032	2.42458	2.57962	3.13519	3.03187	2.80473	4.76101	5.56532	3.89372	2.46732	3.98719	2.41598	2.30221	2.2457	4.76941	7.12361	6.277	6.57285	5.29703	5.25799	5.24677	4.33271	4.14838	4.61781
ENSG00000251330	AC114939.1	0.0553826	0.0426959	0.180484	0	0.41593	0.430733	0.394914	0.445218	0.390565	0.11315	0	0	0	0.242938	0.317802	0	0	0	0.420268	0.937929	0.76638	0.88252	0.439518	0.665771	0.538616	0.636822	0.977452
ENSG00000169252	ADRB2	0.52915	0.439806	0.143702	0.71401	0.465702	0.562655	0.269514	0.36187	0.483114	0.878382	0.777075	1.06574	0.718127	1.05177	1.89776	1.38388	1.62346	1.0167	0.525457	0.245038	0.373745	1.03424	1.50914	1.39149	0.747805	0.862945	0.997136
ENSG00000169247	SH3TC2	0.681781	0.624593	0.666818	1.53543	1.30599	1.37394	2.9257	2.92872	2.84592	2.08345	2.27645	2.10383	3.15259	3.00156	3.04472	3.03562	3.00721	2.80018	2.23165	2.29032	2.07871	1.12074	1.02953	1.16425	2.18978	2.23997	2.32956
ENSG00000250072	SH3TC2-DT	0.33622	0.113685	0.108929	0.413883	0.339627	0.338334	0.961392	1.08009	1.09343	0.566406	0.475189	0.517671	0.474381	0.633923	0.626187	0.987301	0.788369	0.792812	0.497969	0.437043	0.440772	0.479369	0.411941	0.4319	1.1588	1.28869	1.23191
ENSG00000173210	ABLIM3	0.445222	0.665205	0.701918	2.25844	2.2809	1.89221	0.7104	0.735532	0.916923	2.76909	2.99773	3.41461	4.24601	4.0788	4.95137	3.22672	2.34694	1.97179	8.22213	7.96959	7.74935	12.9681	14.3896	13.3524	5.68259	5.83386	5.56302
ENSG00000157510	AFAP1L1	3.82271	3.8993	3.68175	7.31269	6.7297	8.22906	1.56292	1.88534	1.79897	3.46227	3.78253	4.19598	2.92793	2.97536	3.53162	0.906804	1.54473	1.22705	9.53382	8.47319	9.53211	8.06672	8.3582	7.82005	3.73459	3.50773	3.68445
ENSG00000285736	AC131025.3	0.166083	0.128038	0	0.0717134	0.228673	0.0968772	0.270693	0.356036	0.033464	0	0.297324	0	0	0	0	0	0.0548089	0.0949903	0.157539	0.0351587	0.0919298	0.105861	0.105443	0.399307	0.29074	0.352564	0.244268
ENSG00000164284	GRPEL2	13.2381	12.2268	11.3923	15.3889	14.4332	15.0178	12.4155	12.0949	10.9873	15.9513	16.5777	13.0737	7.46024	12.0377	7.54094	8.93393	7.03665	13.7612	15.9422	15.7303	15.0531	14.0478	14.5598	14.1785	14.2779	15.6179	13.6053
ENSG00000253618	GRPEL2-AS1	0	0.328365	0	0.306526	0.577566	0.276056	0	0	0	0.145035	0	0.194692	0	0	0.203678	0.42436	0	0.203009	0.269349	0.300558	0.392937	0.113121	0	0.465481	0.345198	0.313952	0.417631
ENSG00000145882	PCYOX1L	2.96969	3.2815	3.32835	2.85462	2.92355	2.83666	2.09838	1.97049	1.87582	2.57136	2.19406	3.0639	4.26104	3.65987	4.0168	4.25491	4.43345	3.8014	5.85294	6.55108	5.90542	4.33785	4.1449	4.65177	6.3264	5.88302	5.99692
ENSG00000127743	IL17B	0.0232002	0.0715426	0	0	0	0	0.0236332	0.186505	0	0	0	0.127256	0	0	0	0	0	0	0.286087	0.491133	0.684891	0.406664	0.257765	0.101417	0.541514	0.430936	1.0919
ENSG00000253865	AC131025.1	0	0	0.10518	0	0	0	0	0.086486	0	0.0989099	0	0.265549	0	0	0	0	0.0798831	0	0.321455	0.256216	0.312634	0.192864	0.307364	0.317446	0.564998	0.899249	0.712033
ENSG00000113712	CSNK1A1	10.8645	10.6284	10.7439	13.1516	12.604	12.7554	16.1748	15.2711	16.0101	15.7005	16.7624	14.5127	12.1992	13.9552	11.351	11.4046	13.0945	18.3105	17.0871	17.3878	16.3126	21.1314	21.6004	20.4691	21.6369	21.8632	21.0347
ENSG00000230551	AC021078.1	1.65143	2.00754	1.89061	1.90723	2.23624	2.04451	3.91855	3.8423	3.81895	0.848545	1.1507	0.632815	0.646832	0.657895	0.368843	0.532022	0.494949	1.12175	2.1199	2.13527	2.26244	3.28288	3.31177	3.53388	4.09695	4.18095	4.44079
ENSG00000241112	RPL29P14	0.532087	0.051275	0.216749	0.287189	0.0416254	0.0646602	0	0	0.335031	0.271771	0	0	0.427918	0	0	0.39759	0.219492	0.190202	0.504714	0.140799	0.736298	0.635909	0.844532	0.726861	0.388106	0.294147	0.195643
ENSG00000183111	ARHGEF37	2.26164	2.17014	2.66687	0.620499	0.534571	0.407363	1.43376	1.32437	1.35843	3.20484	2.47642	2.29838	1.81455	1.59062	1.84959	2.34427	2.21604	1.65917	0.377083	0.403718	0.188324	0.179768	0.170532	0.252447	0.606048	0.37538	0.434556
ENSG00000155846	PPARGC1B	1.1816	1.15271	0.974063	0.958425	1.00627	1.03707	0.949425	1.12842	1.03687	0.816726	0.879735	0.86618	1.15099	1.24492	1.21667	0.739346	0.714281	0.694758	1.63409	1.48913	1.7115	0.805942	0.757189	0.704789	1.13841	1.07835	1.0687
ENSG00000132915	PDE6A	0.122817	0.130189	0.141753	0.0828615	0.0792662	0.0485061	0.0977416	0.102846	0.143065	0.282287	0.137418	0.136838	0.296318	0.277788	0.275297	0.252373	0.297647	0.263416	0.12378	0.0731236	0.148709	0.0642168	0.0731009	0.0587212	0.324738	0.179923	0.208858
ENSG00000155850	SLC26A2	65.8714	67.2106	62.0909	88.4019	79.2299	84.8139	54.0113	53.4972	50.9464	209.345	241.101	158.008	200.61	279.779	149.909	41.3521	36.3233	88.8357	36.5128	35.1001	34.2009	29.6462	25.8667	28.3577	28.0205	25.2406	25.8086
ENSG00000164296	TIGD6	1.98653	2.19085	1.69338	1.24346	0.919491	1.00586	3.2462	4.09097	4.6489	2.07157	2.09921	2.08089	1.50886	1.57336	1.48428	2.26781	2.37872	3.01798	2.97044	2.51152	2.7553	2.0444	2.28813	2.5931	5.45379	6.16815	6.31006
ENSG00000113716	HMGXB3	15.0719	15.0463	14.2493	14.0325	14.4591	15.5363	27.7201	27.607	30.1531	30.087	25.5702	28.7329	23.4236	22.3602	25.9383	44.4508	40.4839	32.4691	30.6281	29.6114	30.9869	37.1518	40.6808	38.0191	42.1351	43.7888	42.5427
ENSG00000241907	RPS20P4	0.160375	1.2982	0	0.519367	0.20074	0.0779566	0.816844	0	0	0.327656	0	0.659758	0	0.175873	0	0	0.926193	0	0.608501	0.42438	0.369877	0.447226	1.27274	0.175266	0.545899	0.567414	0.117937
ENSG00000182578	CSF1R	0.0718436	0.0553862	0.0960525	0.113348	0.0830084	0.0913352	0.112592	0.128344	0.0445407	0.225816	0.123669	0.197035	0.26667	0.206056	0.174418	0.429468	0.300922	0.237061	0.183475	0.193035	0.219226	0.303819	0.342092	0.247621	0.16124	0.166198	0.211329
ENSG00000214485	RPL7P1	1.25756	2.05649	2.56656	1.27524	1.35943	0.481619	0.970481	1.25943	1.07497	1.55714	1.70553	1.14964	1.10331	1.08655	1.31205	1.59462	1.82352	2.72445	2.06041	2.50083	1.37107	1.18414	1.02825	1.12445	3.0761	2.08982	1.90562
ENSG00000113721	PDGFRB	0.247363	0.227608	0.134353	0.129205	0.114859	0.178421	0.0772195	0.114038	0.116564	1.29605	1.24993	1.70696	1.20645	0.953807	1.24773	2.00338	1.43514	1.18659	0.208146	0.160473	0.217157	0.0826489	0.234303	0.126444	0.294892	0.356423	0.25232
ENSG00000070808	CAMK2A	0	0.02131	0.00500451	0.0944902	0.100914	0.0850974	0.00469299	0	0.00464131	0.0188247	0	0	0.103742	0.0404175	0.0528727	0.110159	0.0684158	0.0395242	0.03933	0.0243818	0.046751	0.0367062	0.0511858	0.0553822	0.300192	0.325994	0.271031
ENSG00000183876	ARSI	0.12373	0.0408799	0.0576024	0.0667819	0.0497799	0.103103	0	0.0394705	0.106844	0.0361124	0	0.0484765	0	0.0193837	0.025357	0	0.0145828	0	0.913766	0.767072	0.790855	0.295744	0.210412	0.328385	1.83936	2.2357	2.24871
ENSG00000070814	TCOF1	8.88167	7.6855	7.7314	5.81864	5.90741	5.99507	4.42106	4.61681	4.47266	20.6421	21.0835	23.676	9.69461	8.26899	9.62479	12.5108	13.6656	10.9453	17.3948	18.3699	19.7528	13.4867	14.7014	13.7504	12.2463	13.2355	12.5577
ENSG00000019582	CD74	6.15785	6.08787	5.82877	4.59009	4.78191	5.02543	7.63775	6.25033	7.94963	607.786	585.283	684.561	1248.06	1063.67	1357.63	1061.31	932.281	739.898	23.1609	22.2894	22.7122	27.0603	29.9924	29.4956	40.2473	38.4322	42.6208
ENSG00000286331	AC011388.1	0.0564814	0.217715	0	0	0.0353486	0	0	0.353151	0.113804	0.23079	0	0.774517	0	0.123879	0.324107	0.337636	0	0.323042	0.214303	0.119567	0.416846	0.315011	0.0896477	0.0617255	0.878885	0.199833	0.249212
ENSG00000164587	RPS14	99.1683	94.6835	104.713	80.1668	74.7508	79.3643	119.969	114.121	110.381	203.934	172.052	224.659	251.749	231.901	287.357	591.303	507.958	345.378	257.047	245.767	227.427	201.748	188.216	189.296	261.497	266.203	253.067
ENSG00000254333	NDST1-AS1	0.30942	0.298175	0.168059	0.417516	0.338885	0.601621	0	0.760043	0.623449	0	0	0	0	0	0.221943	0	0.255278	0	0	0	0.356811	0.0616325	0	0.422686	0.827537	0.342106	0
ENSG00000070614	NDST1	9.97081	9.75441	9.79713	7.22508	6.91833	7.35079	8.78782	8.58258	9.22783	17.6495	17.9383	19.1689	10.6596	10.2548	10.1943	27.4309	25.4366	20.2447	16.667	15.3601	16.6211	8.6931	9.06024	8.83567	16.4159	17.8159	16.7514
ENSG00000171992	SYNPO	3.16543	2.87953	2.8227	1.90201	1.98281	1.89667	0.937062	0.844005	0.713956	6.57504	6.41806	6.77589	3.25423	2.45034	3.32505	4.66829	3.67314	3.29823	1.181	1.11487	1.33319	0.54471	0.441105	0.40698	0.243253	0.2409	0.257508
ENSG00000286657	AC008453.2	0	0.0947978	0.0834851	0.0165924	0.0384788	0.104602	0	0.0549177	0	0.09421	0.0687923	0.168621	0	0	0	0	0.0253624	0	0.10206	0.0813471	0.0567198	0.0122466	0	0.0335958	0.0448459	0	0.0452133
ENSG00000164591	MYOZ3	0.0848765	0.0945152	0.0717112	0.0407211	0.035413	0.0458416	0.0288202	0.0463303	0.0522553	0	0.0211038	0	0.0151689	0	0	0	0	0	0.0357823	0.0249553	0.00870011	0.00375696	0.0149685	0	0.0321011	0.0250247	0.0208055
ENSG00000086589	RBM22	8.43603	8.45524	7.67253	12.6018	11.8655	12.0049	16.7343	16.6016	16.582	14.5276	14.1362	14.6914	20.73	19.3902	22.2688	29.1283	29.961	25.7133	18.5033	17.4133	18.2885	29.6045	28.5681	29.193	27.2295	27.6639	27.8378
ENSG00000132912	DCTN4	13.8851	14.1756	12.8424	13.9208	13.1709	13.6626	23.5255	22.9504	22.6319	13.9756	16.3994	13.4438	13.6998	16.4625	13.0079	15.4337	13.732	20.6783	21.4057	20.679	20.8429	21.8749	21.0105	21.5979	28.8497	27.8393	28.4141
ENSG00000256235	SMIM3	4.39379	4.82106	4.96231	7.96776	7.86392	8.17016	4.26267	4.85904	4.02836	4.72586	3.01731	4.04862	7.44113	6.83241	8.83785	3.96063	2.76189	2.99167	3.79288	4.18315	4.40726	4.06568	4.92597	3.96334	1.62786	1.36742	1.50443
ENSG00000237693	IRGM	0.0376045	0.0579807	0.0680821	0.0405934	0.054914	0.0487443	0.0766129	0.033589	0.0757692	0.230485	0.561001	0.27502	0	0	0	0	0.0206831	0	0.2378	0.159213	0.127201	0.379511	0.378012	0.342467	0.121906	0.133046	0.165922
ENSG00000145908	ZNF300	2.03932	2.73637	2.21529	1.456	0.908757	1.0603	1.19647	1.17594	1.69692	2.43922	3.20602	1.82302	0.913461	1.08989	0.499938	0.694407	0.734757	2.50993	12.0595	12.0018	11.1154	10.9162	10.3968	11.2703	8.29731	7.83739	9.42518
ENSG00000197083	ZNF300P1	0.118345	0.217562	0.227447	0.0786164	0.0284869	0.0088502	0.0741873	0.0162628	0.110056	0.260386	0.162972	0.499337	0.0292851	0.0199664	0.0522386	0.163257	0.0150212	0.104134	2.97914	2.89072	2.46068	3.32922	3.62673	3.34277	1.59363	1.73121	1.68702
ENSG00000211445	GPX3	0.108033	0.194333	0.166252	0.155492	0.208469	0.183797	0.531905	0.321656	0.272093	5.13168	4.59329	6.81458	21.8655	22.4703	29.4981	11.6244	8.06622	6.51356	0.22203	0.457396	0.1578	0.193669	0.314362	0.206611	0.157599	0.119445	0.185372
ENSG00000145901	TNIP1	9.16947	8.34944	8.62617	5.62812	6.2584	5.57027	10.0364	9.42371	9.69817	17.3784	14.1853	20.1614	18.2422	16.1773	20.3165	26.1436	23.6681	18.7743	15.7548	14.886	16.0478	15.7665	17.5566	15.7831	16.1149	17.6118	15.9217
ENSG00000197043	ANXA6	32.8889	29.7897	31.685	26.4435	25.6958	28.4273	6.55339	6.38225	6.2247	8.00509	6.32598	9.42044	18.3049	17.9509	24.1984	8.51152	5.7535	4.10154	8.70005	9.02609	7.81415	9.30747	9.30372	9.50668	3.92683	4.04941	3.70678
ENSG00000198624	CCDC69	0.26502	0.364207	0.225303	0.0248769	0.0937477	0.011202	0.551672	0.550633	0.737136	1.61259	1.3666	1.54847	0.500407	0.555988	0.710793	4.64941	4.31592	3.11392	0.147553	0.0548834	0.127559	0.0642644	0.0365776	0.0314811	0.257742	0.229317	0.271152
ENSG00000196743	GM2A	11.792	11.062	10.9922	7.15742	7.90768	7.97313	9.19955	7.61713	6.86479	7.61374	6.93931	8.35546	20.3013	18.4053	23.1016	10.5288	8.12403	6.70934	20.1065	19.9674	21.0166	25.6554	23.1417	23.336	18.6704	17.4316	15.6228
ENSG00000123643	SLC36A1	3.45471	3.54166	2.77689	2.3804	2.47646	2.38197	2.77459	3.24265	3.0855	6.04867	6.26874	6.1373	8.10522	7.31737	9.4317	5.6145	5.12095	4.65948	6.77864	6.25874	6.45325	9.09378	10.2537	9.42082	6.88647	6.99276	6.26422
ENSG00000086570	FAT2	0.0881199	0.0815208	0.0595612	0.0866683	0.0502471	0.0799568	0.123676	0.139929	0.126259	0.016003	0.0788767	0.0214821	0.0188982	0.0042949	0.0224737	0	0.0193869	0.0167999	0.330632	0.341997	0.325172	0.333885	0.354323	0.286765	0.752255	0.692825	0.717137
ENSG00000271795	AC011337.1	0.171641	0.2051	0.149161	0.148226	0.0913074	0.033373	0.174845	0.160978	0.181565	0.0526008	0.0384092	0.0706102	0.0276076	0.0376454	0	0	0.0708038	0.0736268	0.252357	0.26343	0.205847	0.239321	0.245187	0.225093	0.258737	0.265681	0.113599
ENSG00000113140	SPARC	768.25	788.357	766.643	879.977	871.433	868.818	1109.32	1053.43	1204.92	871.884	769.169	899.36	2689.3	2352.04	3006.82	1047.74	1054.17	795.614	554.956	593.258	573.397	567.903	559.927	581.565	836.011	854.93	875.799
ENSG00000249035	CLMAT3	0.0553287	0.220381	0.130223	0.268768	0.196221	0.161368	0.49786	0.271813	0.269414	0.15072	0.206355	0.101161	0.296646	0.303377	0.291035	0.275621	0.0912949	0.395562	0.20993	0.185451	0.212676	0.0661247	0.161	0.21163	0.286983	0.163129	0.16275
ENSG00000177556	ATOX1	54.8413	52.1142	55.418	104.136	94.9886	100.868	82.6489	79.2364	83.6821	41.0077	36.6233	44.1396	68.3968	63.6267	81.3165	53.9511	45.214	35.6766	36.7898	36.8887	35.0384	47.4265	47.8042	44.5773	36.6261	36.0215	38.631
ENSG00000253921	AC091982.1	0.849005	0.61602	1.24777	1.61733	1.09395	1.11669	0.712231	0.178434	0.301881	0.714233	0.223515	0.821803	0.321314	0.43814	0.716448	0.895623	0.741651	0.142819	1.04219	0.687198	0.36858	0.159163	0.792674	0.545784	0.24285	0.441736	0.367259
ENSG00000213433	RPLP1P6	1.04013	1.3083	1.01094	4.01843	2.74087	3.4061	0.724949	0.440081	1.54423	1.78951	2.45006	1.2011	1.23273	2.64148	2.51308	1.30899	2.07757	0.782756	0.986619	0.985051	1.46457	0.610636	1.12956	0.717915	1.11804	1.50105	0.966174
ENSG00000275765	AC091982.3	3.25445	1.90438	2.04449	4.52896	5.7177	4.30748	1.55774	1.78619	1.38258	2.48337	3.15876	4.08638	4.41475	3.61194	4.5	3.75027	3.29963	2.01835	5.31862	5.10484	4.26836	4.18626	4.04526	4.32793	5.79628	5.82654	3.97915
ENSG00000145907	G3BP1	33.9209	33.9693	31.6009	43.815	41.6829	43.3545	51.7457	46.6091	48.5359	34.8035	37.001	34.1082	24.0045	32.8531	24.2537	30.4097	28.6348	36.7728	23.8027	22.8326	23.4565	23.6607	23.895	23.6745	32.8331	34.716	32.4991
ENSG00000145888	GLRA1	0.0233047	0.188645	0.0886043	0.0628923	0.102096	0.0453124	0.0474793	0.0728564	0.105652	0	0.0521504	0	0.0374844	0	0	0	0.0192269	0	0.099476	0.0740016	0.0322488	0.0928398	0.0924733	0.063671	0.0793263	0.185518	0.0856888
ENSG00000055147	FAM114A2	2.5486	2.35169	2.38452	1.91734	1.65238	1.51037	5.90362	5.83146	4.98568	2.98686	3.65237	2.36979	2.63928	3.58932	2.51674	3.41745	2.66432	6.50205	4.70252	4.85015	4.33595	3.26494	3.08235	3.41477	6.63368	6.47713	6.82281
ENSG00000037749	MFAP3	4.45533	4.61155	3.97098	4.5532	4.53448	4.64024	6.9119	6.98709	6.31335	5.66295	7.01168	4.00623	5.48625	8.46617	5.1132	3.90765	3.19971	7.11199	7.05625	6.28131	6.94349	8.96756	9.12923	9.53844	9.426	8.85706	8.92673
ENSG00000164574	GALNT10	0.398685	0.53317	0.377108	0.608963	0.599174	0.609073	0.834355	0.748562	0.877081	2.50456	2.60973	2.46204	7.06701	6.44812	6.98782	2.3022	2.33156	1.93899	2.53918	2.4602	2.76975	3.61518	3.90869	3.6427	3.01748	3.15217	3.31478
ENSG00000245275	SAP30L-AS1	0.12105	0.120469	0.109978	0.0570203	0.038568	0.0941458	0.143488	0.0923971	0.155211	0.067449	0.0394011	0.0482891	0.0424808	0.0386176	0.113666	0.0920967	0.0472109	0.0755281	0.210857	0.200345	0.168524	0.203415	0.188639	0.209258	0.3596	0.325104	0.297805
ENSG00000164576	SAP30L	3.11208	3.06599	3.08584	3.21297	2.66413	2.80703	2.4964	2.60934	2.30659	3.88073	5.00961	3.76752	5.96039	4.90069	4.79296	4.89164	5.49887	5.38346	4.74167	4.59998	4.76802	4.33076	3.75511	3.95705	4.77909	4.68402	4.34639
ENSG00000155506	LARP1	26.3689	25.27	24.2023	22.0773	23.2735	21.893	26.3014	26.6106	24.2338	44.5394	46.9436	49.4144	51.0628	46.514	50.4534	46.9759	43.9768	39.1369	52.1409	46.8125	49.1036	40.4826	45.6951	40.4473	47.371	51.3888	46.4613
ENSG00000170271	FAXDC2	1.69699	1.60601	1.53543	2.20001	2.52526	2.20102	1.4273	1.23317	1.13009	3.24878	2.74006	3.15531	5.52513	4.88449	6.27181	3.19311	3.55267	3.30186	4.37695	4.35351	4.48807	3.09045	2.49782	2.74814	4.34774	3.74341	3.51716
ENSG00000277039	AC112169.1	0	0.208345	0.391429	0.194489	0	0.525467	0.0917657	0.724183	0.272266	0	0.80635	0.247061	0.579585	0	0	0.538507	0.297286	0	0.08545	0	0.332421	0.287098	0.142982	0.0984483	0.175221	0.478082	0.132492
ENSG00000263361	MIR378H	3.08674	0	0.74513	1.11069	0.214647	3.66771	2.44561	1.22539	0	0	0	1.88124	0	0.752229	0	2.05022	1.13184	0	2.27729	1.4521	1.2656	2.45936	1.08873	4.8726	3.66908	2.42689	1.51328
ENSG00000155508	CNOT8	13.4148	14.033	13.2426	21.8232	19.1621	21.6256	19.4722	17.2683	17.5502	15.0651	16.4036	13.9654	18.9207	20.3509	16.0233	17.8395	17.7367	22.2677	12.924	13.1028	13.0505	18.0638	16.6474	17.7001	16.7448	16.8372	17.0027
ENSG00000082516	GEMIN5	8.90213	7.70277	8.21287	8.15598	7.43688	8.49753	5.58483	5.56833	5.09143	13.6226	14.4243	16.0873	12.8665	12.9538	12.2136	7.50743	7.24875	8.43779	13.3337	12.7539	12.4746	12.7027	12.6885	11.7901	6.93103	7.34759	6.82462
ENSG00000082515	MRPL22	5.42402	6.15347	6.221	5.4173	5.1748	4.64748	5.52526	5.35201	5.17022	4.85027	4.59853	5.68034	5.23631	4.15126	5.69429	6.23907	7.08495	5.86116	6.56589	6.36506	5.84693	5.90286	5.93105	5.378	5.76944	5.63466	5.79815
ENSG00000226650	KIF4B	0	0.00500244	0	0	0.00812203	0	0.0660998	0	0	0.0132571	0	0	0	0	0.0186175	0	0.0214138	0.0371127	0	0.0206047	0.0239446	0.0723799	0.0926925	0.021274	0.00631066	0.0172184	0.0381742
ENSG00000170624	SGCD	1.291	1.32495	1.5105	1.34135	1.18334	1.4538	0.947968	1.05225	0.707212	0.126385	0.108336	0.0737635	0.0865216	0.0648889	0.046301	0.0803894	0.0754451	0.0615319	3.68397	3.04897	3.23056	1.64577	1.3746	1.51375	2.58173	2.42892	2.31806
ENSG00000231989	PPP1R2B	0	0.0687645	0.0276839	0.165063	0.0797479	0.0123879	0.0389409	0.0569089	0.0513494	0	0.0570293	0.0349469	0	0.0558952	0	0	0.105128	0	0.0483477	0.0134875	0.0117553	0.0203051	0.0606747	0.0139255	0	0.0338124	0.0562232
ENSG00000113249	HAVCR1	0	0	0	0	0	0	0	0	0	0	0	0	0	0	0	0	0	0	0.175747	0.154087	0.122089	0.0105443	0.0840213	0.10124	0.154448	0.16388	0.116785
ENSG00000135077	HAVCR2	0.00886259	0.0136648	0.0385092	0	0.0166398	0.008616	0.0541681	0.0158324	0.142858	0	0	0.0243061	0	0.019438	0.0508562	0	0	0.0506891	0.2522	0.159473	0.228928	0.197715	0.351669	0.397104	0.120669	0.219493	0.104278
ENSG00000155868	MED7	4.13259	3.82627	3.31953	3.24339	3.22171	3.17021	3.87545	4.40574	4.33899	2.43028	3.48799	1.99678	2.24318	3.46361	2.5597	1.96159	3.13029	4.57473	4.79542	5.66584	5.70445	5.40057	5.95705	6.25331	6.8913	5.09747	6.12328
ENSG00000113263	ITK	0.248631	0.347574	0.165652	0.02505	0.0165978	0.0193371	0.364712	0.408631	0.310599	0.00677291	0	0.00909181	0.0319929	0.00727087	0	0	0	0	0.437092	0.41756	0.452623	0.105652	0.194684	0.144915	0.280492	0.190594	0.185276
ENSG00000055163	CYFIP2	0.485381	0.376284	0.415329	0.120013	0.215526	0.168715	1.11318	1.15775	1.11731	5.52893	5.52186	6.12047	8.48752	7.17842	9.80287	9.15842	9.3155	6.97129	4.38805	4.14165	4.23763	2.84752	2.98261	2.833	4.52009	4.58585	4.4069
ENSG00000285868	AC008676.3	0	0	0.00724869	0.0216098	0.108581	0.0129745	0.0815695	0.0596036	0.0537809	0.0272663	0	0	0.0429322	0.0585419	0.0574367	0	0.0440424	0.0381653	0.0189889	0	0	0.0265832	0.0317739	0.0510473	0.0778759	0.0826314	0.0785139
ENSG00000251405	AC016571.1	0	0.0991523	0.0465706	0.169689	0.125211	0.1945	0.101901	0.114881	0.0863815	0.0583926	0	0.117577	0.0919423	0	0.0410015	0.0854259	0.0471599	0.245201	0.0677766	0.045378	0.0791003	0.0910874	0.408275	0.281111	0.13898	0.139041	0.231196
ENSG00000248544	AC008676.1	0.0136991	0	0.0297622	0.0147879	0.154323	0.0399537	0.223276	0.0367087	0.0966076	0.027988	0	0	0.0440686	0.0600914	0.0786093	0	0	0.0391755	0.103955	0.174	0.139015	0.414759	0.108716	0.164681	0.266457	0.278689	0.181332
ENSG00000135074	ADAM19	6.119	5.6374	5.27022	29.9634	30.7936	30.261	14.2167	13.4693	13.5204	17.4764	18.4722	19.7306	106.991	95.2328	106.737	63.3493	54.9583	49.516	11.5594	12.2065	12.9466	26.6964	27.201	26.0943	24.3465	25.2705	23.0641
ENSG00000172548	NIPAL4	0	0	0.0293944	0.0219077	0.00423376	0.0328833	0.130932	0	0.0136305	0.635769	0.756912	0.649358	1.00105	0.816046	1.00929	1.21318	1.32832	0.889902	0.0641687	0.114566	0.112334	0.274886	0.225483	0.317898	0.217111	0.227377	0.268637
ENSG00000039600	SOX30	0.0163179	0.0251599	0.0531778	0	0.0306374	0.118979	0.365695	0.211344	0.345229	0.2167	0.292126	0.223764	0.23622	0.143158	0.257502	0.195091	0.134627	0.0699971	0.193481	0.112268	0.225806	0.227523	0.1295	0.213996	0.531639	0.404134	0.419995
ENSG00000113272	THG1L	3.43727	3.5649	3.78542	2.57272	2.56717	2.08621	2.54385	3.06174	2.6402	8.51628	7.81929	9.21856	7.72793	7.30976	7.60085	9.3655	10.7949	9.55809	8.43932	9.10563	8.891	6.27163	7.20387	7.16	7.9601	7.60912	7.61101
ENSG00000155858	LSM11	3.25544	3.39528	3.09841	5.57777	5.46109	4.72411	3.05126	3.1711	2.67702	3.46279	3.29809	3.47142	3.98817	3.82197	4.31571	3.10952	3.16861	3.65692	5.25077	5.25354	5.45461	5.93699	6.09588	6.14424	5.24019	4.95758	4.79433
ENSG00000113282	CLINT1	18.4175	19.0267	18.2828	12.3631	12.1224	13.1637	23.0235	24.8679	23.5311	19.6816	21.1672	18.4757	9.8362	12.0105	8.3368	11.9716	11.8018	21.4638	38.7097	37.8435	36.9464	25.8578	28.1184	26.3611	36.306	34.4511	36.8248
ENSG00000253743	MARK2P11	0	0	0	0	0	0	0.0347281	0	0	0	0	0	0	0	0	0	0	0	0.016169	0.108255	0.0314506	0.10865	0.297609	0.428457	0.0165778	0	0.0250704
ENSG00000276778	LINC02227	0.0455709	0.0468425	0.049503	0.0573918	0.0903143	0.0443029	0.0618954	0	0.00765172	0	0.0339924	0	0	0	0	0	0	0	0.0144089	0.0160784	0.0210202	0.0786686	0.0241102	0.0166007	0.0443194	0.00671798	0.0670238
ENSG00000254350	AC091979.1	9.43512	6.80752	8.19062	6.57239	3.88614	4.15511	5.25742	4.57396	3.8184	0	0	0.110583	0	0	0	0	0.0665315	0	0.726688	0.0853569	0.483565	0.44976	0.255991	0.396582	0.31371	0.606293	0.830235
ENSG00000272085	AC091979.2	1.99533	1.94845	4.76848	0.717972	1.99802	2.84505	1.21954	0.831721	2.94827	0	0	0.729639	0	0	0	0	0	0	0	0.281598	0.122716	0.105985	0	0	0.129369	0.117659	0.195643
ENSG00000164330	EBF1	1.46536	1.58017	1.64551	3.31893	2.94255	3.29053	1.19966	0.999731	1.00079	0.863247	0.623639	0.628713	2.06776	2.03089	2.23114	0.188091	0.21509	0.475611	1.06167	0.880188	1.03254	1.24273	1.21286	1.18878	0.603271	0.73553	0.727211
ENSG00000245812	LINC02202	0.478282	0.546253	0.673492	1.15689	1.09754	0.800789	0.279694	0.197782	0.41046	0.0542866	0	0.048582	0.455878	0.271963	0.533658	0	0.0146146	0	0.159627	0.290622	0.236956	0.402241	0.379566	0.571086	0.284257	0.235025	0.299612
ENSG00000279204	AC134043.3	1.15749	1.21594	1.285	3.8995	2.9454	3.59844	0.557155	0.545349	0.640721	0.155922	0	0.0697688	0.654688	0.557953	0.729893	0	0.0839522	0.0363747	0.422287	0.390437	0.340294	0.638466	1.04982	0.750635	0.34637	0.270016	0.355444
ENSG00000145860	RNF145	31.57	29.7841	28.1215	33.5397	30.411	34.3503	24.9506	24.5341	22.0591	47.0919	50.1716	46.0408	43.1674	46.2511	40.749	40.0895	44.3448	52.6303	39.567	37.9021	39.0903	32.0303	29.8964	30.2871	43.0634	41.3265	39.6444
ENSG00000253315	LINC01932	0.14904	0.0765993	0.1619	0.858058	0.0310919	0	0	0	0	0.304497	0	0	0.159816	0.108962	0	0	0	0	0.141373	0.262923	0.274987	0.15833	0.473115	0.162878	0.0483157	0	0.219202
ENSG00000164332	UBLCP1	24.3405	27.9511	24.5199	25.4392	24.6729	25.4274	32.1415	30.4751	34.2793	16.1513	17.8975	12.8692	10.7822	16.3502	9.74927	5.59628	6.92268	17.1539	33.4485	35.9541	33.3517	38.9615	35.5149	34.3937	38.3969	34.0013	36.904
ENSG00000249738	AC008691.1	0.0105934	0.0114335	0.00460299	0.0182966	0.0159116	0.0185376	0.00647469	0.00189244	0.00853785	0.00432859	0	0.00581061	0	0	0	0	0	0	0.00803876	0.0336383	0.0175909	0.0405134	0.0504418	0.023154	0.028847	0.0318579	0.0405089
ENSG00000170214	ADRA1B	0	0.0348677	0.00982615	0.107411	0.0905786	0.0791456	0.0645014	0.00807972	0.00911301	0.868596	0.607261	0.992327	0.785672	0.376951	0.363346	0.216293	0.10448	0.12934	0.695004	0.756386	0.801107	1.33331	1.0768	1.19615	0.422267	0.672079	0.798237
ENSG00000248626	GAPDHP40	0.0282969	0.0872593	0.0922154	0.0916378	0.0354188	0.055019	0.17295	0	0.0285076	0.115624	0.126644	0.232817	0.273085	0	0.162376	0	0.280147	0	0.107365	0	0.078314	0.045091	0.134739	0.0309241	0.0550395	0.0500576	0.0416178
ENSG00000113312	TTC1	24.1629	23.0781	26.2956	31.1573	25.9881	28.8598	41.7613	49.3712	45.0453	33.701	28.9254	37.3034	33.3127	30.5409	37.6346	34.5956	44.4991	45.66	53.0012	53.2501	47.0887	60.9501	59.7537	59.8917	63.0695	57.9844	62.2828
ENSG00000170234	PWWP2A	3.62746	3.39408	3.4816	2.3175	2.16666	2.39194	2.85677	2.93671	3.20699	2.13525	2.51416	2.54386	0.798492	1.15567	0.999541	1.32761	1.65265	2.24158	3.68869	3.84415	3.78031	2.12339	1.96295	2.45565	3.57019	3.82865	3.77877
ENSG00000170231	FABP6	0.418627	0.423584	0.454748	0.282437	0.196496	0.356107	0.346483	0.373925	0.448104	2.29856	2.81037	4.66419	3.87172	3.50049	3.97865	7.82024	6.77802	5.76132	7.19728	7.42197	7.91701	6.25389	6.72753	5.08963	9.79658	9.02555	8.50434
ENSG00000135083	CCNJL	2.39257	2.08995	2.0181	4.9786	4.66624	5.4093	4.82092	4.85952	4.53739	5.13446	4.48243	5.08663	11.1174	9.36965	11.6894	12.7502	12.6545	10.0068	3.60948	3.27845	3.49618	4.72382	4.40589	4.62473	3.96529	4.44303	3.86442
ENSG00000145861	C1QTNF2	0.932752	0.910232	1.02606	2.12848	2.1503	2.24978	0.565286	0.685503	0.499587	0.144734	0.105685	0.194288	0.151928	0.0258959	0.203256	0.49406	0.56498	0.540235	0.100796	0.162465	0.0871382	0.103479	0.0374802	0.193548	0.12631	0.104434	0.138922
ENSG00000221886	ZBED8	2.17303	3.18296	2.29615	2.85754	2.60868	3.31288	4.52779	4.22605	3.59229	2.88575	2.6524	2.92564	2.22422	2.7513	1.27529	2.89322	2.02097	4.68893	5.29363	5.17517	5.3124	4.8478	4.81298	4.96546	7.6657	7.5834	7.77208
ENSG00000164609	SLU7	13.5558	14.1135	12.5339	16.4246	15.3725	15.4128	25.1308	26.1253	26.7483	18.427	19.6889	15.5029	15.3232	19.7818	13.3242	8.24258	9.24848	21.5594	31.6451	29.9857	28.464	35.7261	38.7589	37.7047	31.5802	29.2866	29.5505
ENSG00000164611	PTTG1	52.2633	57.7366	58.2133	54.6746	51.7331	52.1263	44.4587	41.6872	42.2847	44.937	37.4792	48.9774	25.409	27.3133	23.2826	80.6469	68.7564	53.378	39.0746	46.9281	50.8605	44.6151	45.2739	50.6418	79.0316	81.9114	81.8484
ENSG00000253522	MIR3142HG	28.0475	27.0051	30.4676	12.8502	12.1344	12.0851	21.7515	23.1163	23.5269	2.76482	2.46553	2.43049	7.7821	6.67164	5.60077	2.29086	2.56889	3.83574	25.2982	23.6408	22.748	20.8392	17.4495	18.7548	21.7799	20.0733	23.3028
ENSG00000118322	ATP10B	2.79129	2.85042	2.82981	3.79836	3.50013	3.75356	2.41009	2.74952	2.31762	1.34727	1.46441	1.15968	1.29548	1.16479	1.2782	0.797429	0.814002	0.755765	2.51877	2.40568	2.31034	1.6043	1.18649	1.27629	1.72572	1.5517	1.69543
ENSG00000253687	AC008456.1	0.272594	0.480344	0	0.0840744	0	0.189293	0.912385	0.486972	0.902338	0	0	0	0	0.170821	0.111731	0	0	0.111363	0.110816	0.247313	0.251476	0.341297	0.803518	0.468135	0.530217	0.895559	0.973664
ENSG00000254391	AC011363.1	0.745851	0.383331	0.135034	0.402566	0.894674	0.543824	1.07634	2.27621	0.688789	0	0.278173	0.170461	0.399889	0	0	0	0	0	0.17687	0.131576	0.114678	1.23803	2.26899	2.92078	0.362684	0.549759	0.182828
ENSG00000145863	GABRA6	0	0	0	0	0	0	0	0	0	0	0.0354292	0	0	0	0	0	0	0	0.28534	0.368677	0.270208	0.45412	0.502585	0.406606	0.307952	0.224062	0.267785
ENSG00000113327	GABRG2	0	0	0	0	0	0	0	0	0	0.0964494	0.189042	0.0954001	0.0879217	0.209806	0.135448	0.0222792	0.057397	0.0746068	0.128447	0.130181	0.122631	0.0811653	0.0630985	0.0556645	0.0676597	0.0725239	0.045679
ENSG00000254186	AC113414.1	0	0	0.00342295	0.0306135	0	0.0122535	0.00641974	0	0	0.00643779	0.0141027	0.00864194	0	0.00691111	0.0542451	0	0.0103988	0	0.0597791	0.070041	0.0552318	0.153147	0.175048	0.182512	0.113387	0.13657	0.0787855
ENSG00000113328	CCNG1	67.2589	71.281	67.8885	37.3495	38.0885	40.3945	44.2744	44.6367	44.1851	46.8879	51.3152	38.8339	61.1384	76.7934	47.2217	51.1165	46.2885	75.9375	34.6336	34.4716	35.2101	30.6879	29.6546	29.311	45.909	41.7372	41.5295
ENSG00000170584	NUDCD2	4.26563	4.24265	4.08959	2.80815	2.67164	2.56985	2.61373	2.66132	2.47426	3.47277	3.70249	3.67801	2.86917	2.55864	2.2994	3.11013	3.54057	3.54866	3.93278	4.2927	4.55824	3.5351	3.25186	2.99125	4.2082	3.8816	4.29654
ENSG00000072571	HMMR	24.1518	27.2703	24.592	11.7305	11.5358	12.1481	21.0847	20.8226	20.8088	8.26828	9.52609	7.30678	1.79329	3.01695	0.913963	3.20256	3.3329	10.3518	14.332	18.8204	18.2133	9.14268	7.38868	8.73476	28.0299	27.5995	29.4201
ENSG00000251018	HMMR-AS1	0.178474	0.0687953	0.129249	0.0963298	0.186162	0.0867542	0.181805	0	0.179803	0	0	0	0	0	0	0	0	0	0.169293	0.251879	0.274413	0.0947994	0	0.065015	0	0.263103	0.262492
ENSG00000038274	MAT2B	11.0873	11.8212	11.4357	16.4986	15.5293	17.1113	13.3159	12.1613	12.3427	16.989	17.442	15.5078	18.5289	22.3842	19.1026	16.6026	14.7271	20.53	16.3959	15.1858	16.1199	17.5704	16.0316	18.066	16.8697	16.0194	16.0621
ENSG00000285549	AC091973.1	0	0	0	0	0	0	0	0	0	0	0	0	0	0.104319	0	0	0.0392408	0.0680089	1.62419	1.7117	1.57963	1.66742	1.6231	1.45542	1.01766	1.45142	1.81881
ENSG00000229119	AC026403.1	1.25446	1.56224	1.46753	2.1875	0.543529	1.21956	1.76937	1.72386	1.06937	11.4347	9.50127	8.20411	8.07097	7.83083	10.7977	34.6105	21.973	10.2103	6.86497	5.92406	5.87541	4.68992	6.58591	7.69832	8.63393	10.7544	10.0766
ENSG00000254130	LINC01947	0	0.155093	0	0.0542919	0	0	0.153699	0	0	0	0	0.27587	0	0	0	0.300651	0	0	0.620192	0.266175	0.278388	1.56281	2.15535	1.26417	0.342393	0.355887	0.369855
ENSG00000145934	TENM2	0.00257803	0	0.0168029	0.00556587	0	0	0.0105046	0.0138165	0.0077917	0.105341	0.161533	0.155549	0.290265	0.197901	0.184919	0.323631	0.429641	0.272781	0.0709169	0.100964	0.121294	0.0718915	0.0695618	0.0478957	0.105304	0.0820905	0.0947916
ENSG00000253978	AC026689.1	0.220672	0.0340243	0	0	0	0.214532	0.22479	0	0.266778	0	0	0.121041	0.141976	0	0.126628	0	0	0	3.18166	2.66274	3.58294	7.13828	7.28523	5.20906	2.66118	3.74757	3.89466
ENSG00000113645	WWC1	2.04544	1.85785	1.81069	0.137238	0.173277	0.211487	0.59573	0.560219	0.691635	0.935069	0.783943	1.06151	0.227209	0.334606	0.202647	0.4391	0.438199	0.298933	7.31064	6.6147	6.92239	3.19412	3.29586	3.22644	2.92345	2.9587	2.92524
ENSG00000113643	RARS1	38.3387	40.3012	38.1355	35.5495	31.5906	31.5945	35.0742	36.373	34.0837	48.2531	51.5654	45.0332	29.426	42.1897	26.8665	24.0536	26.7091	43.5026	77.4822	81.1253	75.9633	69.1574	66.3258	68.4012	75.625	69.6935	77.3269
ENSG00000188573	FBLL1	1.32702	0.693022	0.976512	0.670035	0.53581	0.457775	0.43606	0.879426	0.81939	1.70541	1.2453	2.40671	5.57709	5.39851	7.24636	2.04714	2.26027	2.20349	1.07603	1.22336	1.24396	1.603	1.76653	1.80109	1.3322	1.83636	1.44805
ENSG00000120137	PANK3	14.4671	15.0384	13.5669	18.0313	18.1084	17.5172	17.0238	16.4213	15.5865	8.16069	9.3201	6.66941	6.938	8.67018	5.11456	4.14403	4.44838	10.2034	15.3381	14.5443	14.6939	20.0287	19.9103	20.392	20.7851	20.1982	19.5015
ENSG00000233913	RPL10P9	0.706149	0.510365	0.910907	0.238211	0.276212	0.0858126	0.314707	0.197108	0.222315	1.26237	0.987623	1.57353	1.13581	1.64557	2.65919	7.12332	4.29659	2.65045	0.962869	0.981009	1.42503	0.949427	1.1208	0.723481	1.67397	1.60052	1.10349
ENSG00000184347	SLIT3	0.00398972	0.00615156	0.00216699	0	0	0	0	0.00534553	0	0.0448317	0.0535683	0.0437681	0.147597	0.122507	0.154536	0.0476996	0.0296245	0.022819	1.13156	1.21833	1.23669	1.0792	1.13985	1.09004	1.26105	1.16102	1.16771
ENSG00000254042	AC011365.2	0.0215656	0	0	0	0	0	0	0	0	0.011015	0	0.0147862	0	0	0	0	0.00889607	0	0.0102281	0.0627729	0.0397898	0.0343648	0.00855728	0	0.0996236	0.0286125	0.103083
ENSG00000248965	AC011389.2	0	0	0	0	0	0	0	0	0	0.796699	0.34905	0	0	0.342109	0.447534	0.466215	0.128688	0.892128	3.40302	5.28324	3.95718	2.98267	1.73302	1.27848	9.63282	7.86412	10.3235
ENSG00000040275	SPDL1	7.98258	9.46308	8.83974	6.69285	5.59655	6.0971	5.5081	6.00128	6.22822	3.97065	5.20286	3.7278	1.1315	1.94823	0.992074	1.49677	1.34766	3.81887	8.08087	9.3201	8.85459	7.17709	6.46274	7.29693	10.0941	9.29117	10.1447
ENSG00000134516	DOCK2	0.0604341	0.0332788	0.0656487	0.0465982	0.0661891	0.0860306	0	0.00385577	0.0260932	0.246941	0.328434	0.31373	0.104149	0.108879	0.0433486	0.129023	0.267105	0.259237	0.186307	0.23074	0.221018	0.199482	0.298042	0.240593	0.155333	0.202363	0.111105
ENSG00000204767	INSYN2B	0.119545	0.153601	0.0432866	0.112916	0.199511	0.242122	0.0304441	0.0711864	0	0.122119	0.15605	0.0409823	0	0	0	0.0595515	0.0164379	0.0142444	0.0425232	0.0263613	0.0183806	0.0396864	0.102777	0.103427	0.0435982	0.0440577	0.0146518
ENSG00000234511	C5orf58	0	0.013785	0.00971196	0.0193023	0.0223815	0.0434588	0.0728592	0.09583	0.0720569	0.347054	0.520177	0.318759	0.0287608	0.0392179	0.0513034	0.641338	1.34246	1.30394	0.212015	0.151412	0.148462	0.0284934	0	0.00977062	0.20868	0.229331	0.262987
ENSG00000043462	LCP2	0.178983	0.285593	0.131125	0.269594	0.169326	0.17805	0.207764	0.159871	0.213863	0.297641	0.167661	0.319637	0.401701	0.301265	0.346334	0.174174	0.157967	0.154743	1.38189	1.19396	1.57437	0.961752	0.825823	0.882479	0.850099	0.721608	0.91216
ENSG00000235172	LINC01366	0.615546	0.686259	0.689233	0.38846	0.284482	0.276193	0.491982	0.634403	0.763238	1.35433	0.847661	1.27262	1.49273	1.3916	1.49439	2.71726	2.32825	2.19359	3.83564	3.76888	3.5382	3.0407	2.76566	2.63904	4.3839	2.79766	3.67699
ENSG00000250274	AC034199.1	0.0913229	0	0.0425154	0.126747	0.0898132	0.0634156	0.186055	0.128183	0.144576	0	0	0	0.0419681	0	0	0	0.0215267	0.0746166	0.012375	0.0414266	0.084248	0.135128	0.372724	0.171089	0.139566	0.138473	0.134314
ENSG00000182132	KCNIP1	0.382274	0.471528	0.461398	0.155893	0.0744314	0.388154	0.372102	0.273163	0.213956	0.0173557	0	0.0232979	0.054655	0	0	0	0.0420512	0	0.0322318	0.0539498	0.00783685	0.0135367	0.0404498	0.0371348	0.0578317	0.0375693	0.0249881
ENSG00000094755	GABRP	0.0431219	0.0664877	0.0602264	0.0531992	0.0192769	0.0778553	0	0.0220099	0.0310308	0.0251716	0	0	0.019817	0.094578	0	0.110475	0.0101647	0.05285	0.128554	0.163011	0.0681964	0.0441737	0.0391105	0.0201967	0.0958576	0.0435905	0.0362411
ENSG00000204764	RANBP17	1.35778	1.27291	1.2324	1.16583	1.21371	1.21652	1.10808	1.24526	1.34697	0.498582	0.627431	0.441443	0.225491	0.176515	0.163871	0.248308	0.218471	0.475151	0.155143	0.120909	0.177231	0.105492	0.0906533	0.104976	0.146441	0.169927	0.213824
ENSG00000253966	AC008514.2	0.404537	0.180556	0.370057	0.206853	0.346453	0.310485	0.0650665	0.361339	0.2145	0.130499	0	0.0583929	0	0	0	0	0.0702636	0	0	0	0.019642	0	0	0	0	0	0
ENSG00000254256	RPSAP71	0.228517	0.0503342	0.496468	0.317159	0.143016	0	0.299291	0.379071	0.19733	0	0	0	0	0	0.093664	0	0.0538661	0	0	0	0	0	0	0	0	0	0
ENSG00000181163	NPM1	181.017	190.425	192.864	161.81	145.42	160.871	179.487	191.014	179.654	201.992	223.721	205.641	113.416	130.399	99.064	101.443	129.355	187.227	386.058	394.064	360.318	324.641	311.993	320.581	479.813	435.633	464.732
ENSG00000156427	FGF18	0.199466	0.197709	0.216677	0.753619	0.160502	0.277023	0.522486	0.699939	0.444964	0.0873258	0.0637655	0	0.0916661	0.0937462	0.24527	0.255508	0.141055	0.0814881	0.135146	0.241289	0.131438	0.181628	0.135683	0.186845	0.221701	0.176429	0.188593
ENSG00000072803	FBXW11	14.3584	14.2015	13.6511	17.4556	15.2761	17.6409	13.3889	12.734	12.1667	21.983	21.3595	21.1242	26.8139	29.7677	27.5179	23.0064	23.0856	23.5301	25.7724	24.7607	25.1123	28.0653	27.9666	27.7683	20.8791	20.5965	20.2694
ENSG00000072786	STK10	4.38415	4.16759	4.6341	7.71763	7.47399	7.65203	10.9064	10.5872	11.2527	13.7846	12.2902	14.8611	15.9113	14.2378	17.4985	26.3603	24.4472	20.1804	19.6148	16.9092	18.187	14.0511	12.5842	12.3915	24.8683	25.9387	23.8995
ENSG00000214360	EFCAB9	0.646969	0.311729	0.175698	0.523793	0.177145	0.314484	0.123571	0.0722355	0.162947	0.0826122	0	0.221794	0	0.177372	0	0	0.0667205	0.115634	0.153422	0.128399	0.186515	0.128868	0	0.176759	0.196626	0.0357656	0.0594709
ENSG00000168246	UBTD2	7.04997	5.9271	6.375	29.3717	27.6417	26.9985	10.5782	10.7562	11.8247	8.99246	9.20988	7.5772	19.7063	19.8714	14.5692	8.03003	6.7753	8.69101	11.2328	10.5176	10.5203	29.1404	25.555	28.0591	19.587	18.8084	19.3644
ENSG00000253218	KLF3P1	0	0.0214733	0.0302572	0	0	0	0.141869	0.0497591	0	0	0	0	0	0	0	0	0	0	0.29063	0.324306	0.0770879	0.310695	0.442098	0.18264	0.189622	0.443465	0.286764
ENSG00000174705	SH3PXD2B	12.3238	12.1708	11.1253	9.76968	10.896	10.4434	4.02046	4.40437	3.96575	10.2082	8.94791	10.0099	8.71979	7.3689	7.9753	2.62147	1.82894	1.57994	11.1199	10.7564	11.3914	10.2592	11.7779	10.1737	3.97609	4.53551	3.92572
ENSG00000214357	NEURL1B	0.416347	0.546338	0.380101	0.0669377	0.113652	0.15071	0.0406071	0.0316501	0	0.0995408	0.158585	0.194358	0.0142484	0.0388579	0.0127081	0	0.116935	0.177329	0.626004	0.721981	0.813132	0.211739	0.154662	0.271066	0.417836	0.528888	0.534174
ENSG00000253683	AC027309.2	0.741319	0.342902	0.48317	0.480144	0.55674	1.00897	0.302062	0.927022	0.149368	1.51456	0	1.62649	0	0.975546	1.70156	3.54517	1.46785	1.69597	0.42191	0.784661	0.820665	0.708774	1.41195	1.13421	0.432576	0.786843	0.87224
ENSG00000120129	DUSP1	10.6909	9.69187	10.1233	8.25857	7.00945	7.20391	10.804	10.383	12.0955	16.1505	13.3543	16.6382	17.0138	18.2373	18.1365	22.8244	22.7506	16.4593	6.04968	5.97231	5.67494	10.377	10.6166	10.1072	6.82151	7.14217	7.90346
ENSG00000113719	ERGIC1	13.5689	13.0425	12.7111	10.6763	11.0434	11.3915	6.78619	6.53224	6.15454	15.3026	14.5388	17.5924	20.2148	17.865	22.1361	16.6431	14.9826	11.2214	17.289	16.3496	16.7979	11.4565	9.95794	10.8085	11.3606	11.3173	10.2474
ENSG00000204758	AC008429.1	0.327674	0.260507	0.255837	0.408986	0.230707	0.328511	0.438099	0.411586	0.422959	0.146444	0.137486	0.112333	0.197643	0.179669	0.411313	0.183635	0.202754	0.234264	0.466225	0.71534	0.425093	0.856647	0.877644	0.917623	0.886315	0.697403	0.843375
ENSG00000037241	RPL26L1	20.1272	19.8718	23.4047	20.2221	19.4075	22.3964	18.7092	21.2765	17.764	25.9317	23.3135	31.6578	28.4793	19.0952	26.804	24.999	31.9598	24.8276	49.6664	49.0017	46.8146	41.5229	41.9995	40.0096	43.1684	38.3309	39.6375
ENSG00000113732	ATP6V0E1	42.7796	38.7221	40.0326	31.1876	28.1574	29.687	155.875	137.975	144.463	51.5081	44.896	61.1858	34.8882	34.962	40.3553	148.699	141.235	104.579	110.694	100.468	97.472	49.8159	50.0685	50.4058	143.517	140.636	138.847
ENSG00000164463	CREBRF	1.498	1.64063	1.41413	2.98995	2.7981	3.03157	5.69238	5.63049	5.49017	3.29157	3.13008	1.69018	4.33629	7.11272	3.61587	2.01448	1.89667	6.56111	4.98314	4.59551	4.53126	8.05863	8.36386	8.01642	8.6873	8.34604	8.75168
ENSG00000113734	BNIP1	6.12499	6.11602	7.1224	8.28681	8.84943	7.92809	4.13578	5.24169	4.77194	7.03152	7.41446	9.40696	8.51943	6.85761	9.74075	6.90437	7.71945	5.70514	11.155	11.3609	10.5153	17.2801	17.0545	15.8353	8.48701	8.63721	7.97886
ENSG00000183072	NKX2-5	3.50273	2.5289	3.09531	3.27098	2.13997	2.608	1.44423	1.08015	1.24629	16.2152	14.9923	16.8875	10.955	9.17623	9.9701	12.2973	10.5043	9.57959	0.039554	0.0147124	0	0	0	0	0	0.0122944	0.0204431
ENSG00000113739	STC2	1.62587	1.2391	1.60468	0.195568	0.206415	0.279997	0.260262	0.493766	0.482033	1.72731	2.14141	2.0002	0.582801	0.631685	0.613096	1.11076	1.34904	1.32844	2.9038	2.71907	2.44271	3.56793	4.6082	3.48258	4.86564	4.3677	5.06264
ENSG00000253141	AC008632.1	0	0	0	0	0.053068	0	0	0	0	0.049497	0	0.0664437	0	0	0	0	0.0399755	0	0.0459612	0.141039	0.145275	0.250936	0.173039	0.225049	0.612602	0.482151	0.516663
ENSG00000253955	AC008663.2	0.00639844	0.0147982	0.0556042	0.013814	0.0120133	0.031102	0.0130357	0.0914431	0.0257844	0.0130724	0	0	0.0205832	0	0.0367161	0.0764973	0	0.0182977	0	0	0.0354164	0.0152938	0.0406226	0.00699251	0.0186682	0.0113189	0
ENSG00000145919	BOD1	18.3494	16.142	15.9669	9.50467	8.00436	9.60375	11.8131	13.0758	12.7167	21.2795	18.9023	22.6754	12.7805	12.5341	12.7681	17.8299	18.0916	16.7522	28.1452	26.9613	25.8981	18.7834	18.6146	18.0712	23.3105	21.4222	22.0392
ENSG00000253686	LINC01484	0.00525797	0.00810702	0	0	0	0	0.0107122	0.0422686	0.0105943	0.0107423	0.0235322	0.0865216	0.0507432	0	0.0301718	0	0.0173518	0.0150363	0.0648372	0.0500884	0.0291038	0.0544606	0.0500729	0.00574615	0.0153407	0.0186029	0.0077332
ENSG00000113742	CPEB4	3.00366	3.18553	2.91938	4.78709	4.60062	4.23174	3.63446	3.82475	4.37154	5.54081	5.85538	3.8946	4.25255	6.50414	3.95706	1.89003	1.53812	3.77258	6.7066	6.72783	6.40188	12.5652	13.7702	13.2106	6.02525	6.04402	5.94901
ENSG00000170091	NSG2	0.0222164	0	0.00804446	0	0.0324427	0.00719942	0.0226311	0	0.111909	0.0151298	0	0	0.0238227	0	0	0	0.0366581	0	0	0.0156769	0.0136635	0.112106	0.164556	0.0647444	0.0144042	0.0065502	0.0108917
ENSG00000249306	LINC01411	0.0890046	0.22872	0.120855	0.176144	0.102122	0.0937388	0.0604439	0.132501	0.0298892	0.166688	0.165976	0.12205	0.0477199	0.0325352	0.0425612	0.532053	0.4773	0.127264	0	0	0	0	0	0	0	0	0
ENSG00000213376	GAPDHP71	0.19867	0.17504	0.123322	0	0.0710496	0.0275918	0.173467	0.0760525	0.20015	0.289925	0.381067	0.389189	0	0.0622482	0.325723	0.169659	0.234154	0.162326	0.0538429	0	0	0.0226129	0	0.0310166	0	0.100415	0
ENSG00000120149	MSX2	1.42077	1.2828	1.77973	0.248708	0.176234	0.186654	1.74718	1.76067	1.98584	4.36716	4.35371	5.30071	1.97643	1.151	2.35036	4.2083	3.92835	3.73358	0	0	0.0354244	0	0	0	0.0248965	0	0
ENSG00000164466	SFXN1	17.8171	18.6392	17.6511	23.6267	23.3309	23.9458	21.4617	22.1245	20.7569	15.853	15.79	17.5705	12.4498	13.2675	12.5484	22.5145	23.0829	19.1015	7.8925	8.59142	8.45949	8.23085	7.96655	8.14387	10.6038	11.2892	11.6779
ENSG00000113749	HRH2	0	0	0.00544513	0	0	0	0.0204247	0	0	0	0	0.0137474	0	0	0	0	0	0	0.385135	0.456289	0.351445	0.215665	0.151165	0.153385	0.57037	0.749295	0.582415
ENSG00000051596	THOC3	2.0634	2.18248	2.28627	2.3254	2.79968	2.20658	2.28688	2.38861	2.41137	2.83291	1.81002	3.10112	3.02682	3.00499	3.0785	3.25634	4.28992	3.02118	2.30173	2.72568	2.67258	4.00481	4.33615	4.4378	2.80943	3.00045	2.87695
ENSG00000287579	AC139491.8	0	0	0	0	0	0	0.0408998	0	0	0	0	0.0550574	0	0	0	0	0	0	0.0190425	0.148743	0.0740798	0.0159949	0.127454	0.0658174	0.214763	0.31962	0.442887
ENSG00000283235	AC139493.2	0.0188583	0.0072692	0	0	0	0	0	0	0	0.0770573	0.168802	0.1293	0	0	0	0	0	0	0.39354	0.389238	0.39144	0.383146	0.448981	0.340053	1.65064	1.55127	2.19115
ENSG00000170085	SIMC1	3.5429	3.48848	3.42967	0.804865	0.820628	0.419918	1.17857	1.09314	1.39353	2.79449	2.23232	3.34229	0.893248	0.879683	0.94422	1.78283	1.0521	1.14699	1.98517	2.03558	2.10622	0.807101	0.620279	0.713679	0.760134	0.69133	0.877282
ENSG00000251667	BRCC3P1	0.299334	0.0923058	0.325162	0.193875	0.168603	0.0873015	0	0.882321	0.301563	0.183467	0.133968	0.164188	0	0.0656519	0	0	0	0.171202	0.0851805	0.0633669	0.0276144	0.0238494	0.0950209	0.0654252	0	0.0529526	0.0440248
ENSG00000122203	KIAA1191	28.1977	28.2398	30.2656	27.1007	26.8474	28.1466	33.4873	33.7935	32.208	33.9401	30.7226	37.8577	58.847	52.9985	68.6876	53.4036	56.3384	42.2947	33.5278	33.1196	31.6638	37.9401	37.7251	39.1014	25.0551	24.9345	25.2238
ENSG00000250909	AC138956.1	0.508333	0.217715	0.552194	0.792618	0.176743	0.329459	0.0575357	0.302701	0.227608	0.346185	0.758353	0.154903	0.181695	0.123879	0.324107	0	0.0931969	0.484563	0.482182	1.43481	0.625269	0.630021	0.448238	0.740706	0.659164	1.24896	1.16299
ENSG00000251414	AC138956.2	1.1322	1.66255	0.175698	0.698391	0.269935	0.419312	1.64761	0.914983	0.488841	0	0.241294	0.147862	0.173437	0.354744	0.154688	0	0.355843	0.308359	2.09676	1.88319	1.19369	1.50346	1.54031	1.64976	1.1011	1.23987	1.18942
ENSG00000175414	ARL10	0.863455	0.776924	0.789291	0.067153	0.177534	0.174176	0.271222	0.306723	0.248181	0.244024	0.20046	0.136488	0.0880524	0.103694	0.107091	0.0446246	0.0821175	0.142319	0.977178	0.79805	0.819518	0.378673	0.248819	0.290973	0.394461	0.288326	0.329378
ENSG00000048162	NOP16	11.5121	11.6825	12.8681	6.48655	5.7423	5.75324	6.38903	6.7046	6.45117	21.7218	20.8264	25.6631	8.81901	9.9399	10.4198	19.2301	19.4962	15.2167	17.8192	18.2135	17.4795	12.5171	11.5124	12.4372	12.6422	12.16	13.6285
ENSG00000146066	HIGD2A	57.9779	61.8439	68.4654	46.4697	49.2519	47.69	42.8762	37.6349	40.5185	83.6814	72.468	87.2632	108.937	92.9842	132.129	134.521	117.572	80.9088	88.6862	95.7833	86.1322	79.0358	71.1589	71.3525	68.3232	68.6839	61.713
ENSG00000175416	CLTB	15.2036	12.1514	13.5278	18.5068	18.6545	21.2412	18.9006	19.1543	18.1299	31.1189	30.3044	38.2507	41.7677	37.7243	44.703	47.5703	42.41	33.1775	27.81	30.397	31.3101	48.3315	48.462	51.4477	34.5552	36.4533	34.3318
ENSG00000113194	FAF2	17.1646	16.7149	15.5554	17.9893	16.7962	17.9203	32.1846	31.3973	32.4644	25.3881	26.4743	23.9591	29.2315	26.8858	26.7333	33.8958	35.8152	34.7806	21.0949	19.2464	19.7536	15.1269	15.521	15.3028	25.8903	27.4912	25.3085
ENSG00000146083	RNF44	8.01842	8.12385	8.12227	6.49862	7.57016	7.30349	2.49423	2.66605	2.54321	12.6406	12.4981	14.4294	26.7709	21.4589	26.0251	7.83252	7.50438	6.75616	23.4272	24.0534	24.5718	29.4523	32.8811	30.9272	12.7723	12.726	12.7604
ENSG00000074276	CDHR2	0.0585514	0.143624	0.0693857	0.00574592	0.0632943	0.0465728	0.0867553	0.0808259	0.1287	0.0543745	0.0238226	0.0145982	0.0171231	0.0350234	0	0.0636381	0.00878295	0.0913313	0.181765	0.101413	0.157136	0.0890606	0.0675878	0.0581707	0.1553	0.155368	0.211373
ENSG00000169258	GPRIN1	4.63238	4.0429	5.02479	5.29814	4.08995	5.06561	4.18464	3.80743	4.74817	4.34063	4.4534	5.43955	7.13736	6.94541	7.63895	8.48028	5.65785	4.69136	7.57643	7.09508	8.22449	8.61376	9.18802	8.42033	6.80679	6.95187	6.84278
ENSG00000074317	SNCB	0.113413	0.163937	0.138599	0	0	0.0551286	0.0144412	0.0253256	0	0	0	0.0388801	0	0.0310931	0.0813496	0.16949	0.023392	0	0.134473	0.0900328	0.196175	0.124247	0.135007	0.170421	0.110298	0.137933	0.0417007
ENSG00000048140	TSPAN17	6.32107	5.97142	6.26759	4.8436	5.1346	5.90639	6.66703	5.48519	6.42314	8.68761	8.35512	8.7877	13.3981	12.487	16.335	16.1848	13.2402	10.2402	10.6611	11.0124	11.2297	15.4351	16.9207	15.349	12.4755	12.5291	12.5001
ENSG00000087206	UIMC1	4.98032	5.45535	5.64357	6.34309	5.71432	6.01445	5.79716	5.63797	6.13038	8.06442	8.20492	6.37083	4.53358	4.59716	5.19143	4.89051	5.46865	5.6013	7.94716	7.92621	7.7346	7.43655	8.34079	6.89803	7.65443	7.63239	8.36121
ENSG00000113761	ZNF346	1.91594	2.27138	2.29864	2.11878	1.91054	1.99923	2.56757	2.44153	2.80953	4.36671	3.77294	3.84168	3.04061	2.84814	3.1639	5.72657	5.40949	4.24932	2.43125	2.69944	2.60806	2.14731	2.18276	2.14967	3.54446	3.83371	3.80102
ENSG00000251666	ZNF346-IT1	0.458523	0.44186	0.74713	0.164989	0.310878	0.148588	0.155694	0.13652	0.0769897	0.312263	0.513034	0.943144	0.491675	0	0.328893	0.456828	0.44134	0.109271	0.289957	0.28311	0.669751	0.243552	0.303238	0.167032	0.111483	0.236581	0.393386
ENSG00000160867	FGFR4	4.69907	4.01501	4.5645	3.50096	4.81134	4.11954	1.07311	1.25284	1.3594	5.48944	4.50282	5.58348	11.899	9.56644	13.4823	3.75007	2.72453	2.25095	11.817	10.8058	11.4218	11.147	10.0698	10.0896	4.35706	4.4338	4.09971
ENSG00000165671	NSD1	4.27928	4.42937	3.80424	4.58568	4.78941	4.96403	2.83934	2.96398	2.29718	5.73594	7.2036	5.52793	5.08911	4.79556	3.41609	2.78982	3.39558	5.03898	5.2652	5.32101	5.36989	5.06668	5.7743	5.07216	3.69358	3.91019	3.75627
ENSG00000286634	AC146507.3	0	0.0716594	0	0.301021	0.0581736	0.045183	0.142031	0.145296	0.163878	0.189907	0.208006	0.191195	0.149509	0	0	0	0.0383439	0.0664544	0.176341	0.172177	0.19294	0.148119	0.516371	0.203165	0.180799	0.267205	0.341776
ENSG00000270706	PRMT1P1	0	0.0434999	0.0306471	0.12182	0.0353135	0.0822832	0.172436	0.0504002	0.284228	0	0.126267	0.15475	0	0.0618781	0	0	0.0465523	0	0.107045	0.119449	0.104108	0.112392	0.179118	0.154161	0.13719	0.174681	0.0414941
ENSG00000169228	RAB24	3.72203	3.24137	3.41425	4.73215	6.20313	4.36896	2.68214	2.52422	3.15257	4.98506	4.99742	5.40639	8.47009	8.70764	11.8656	4.44992	5.48187	4.96719	3.96207	4.96103	4.4002	6.28251	7.32984	7.05052	4.71917	4.42613	5.06871
ENSG00000213347	MXD3	1.34214	1.31998	1.66194	0.858557	1.20292	1.02558	0.630146	0.843616	0.478534	0.835034	1.08765	1.34815	0.692938	0.690491	0.507101	1.7829	1.59487	1.32677	1.27834	1.64276	1.72222	0.809713	0.534755	1.23135	1.52014	1.6659	1.57592
ENSG00000169230	PRELID1	34.4384	31.5231	33.4606	18.7047	18.3482	20.9966	54.7022	53.0648	54.1465	57.4004	58.5086	76.8409	40.9099	40.4131	49.7152	158.146	114.39	95.0334	82.7823	89.6724	89.6167	61.8544	55.1766	62.2701	107.941	108.379	103.963
ENSG00000169223	LMAN2	71.3373	66.8291	74.1836	83.6407	86.7364	84.6066	81.6972	75.448	83.5491	94.9376	84.5046	105.476	134.363	126.598	161.466	174.25	165.504	118.843	91.942	96.0772	95.924	116.72	114.873	112.242	114.851	123.282	116.488
ENSG00000169220	RGS14	4.70218	4.16406	4.74068	4.04746	4.01995	4.50412	2.9585	3.02652	2.54663	1.8366	1.54741	1.53825	2.94126	2.42662	4.453	3.49063	2.70037	2.08735	7.9877	7.41686	8.08748	7.6582	6.97553	7.63257	6.40376	7.00662	6.80277
ENSG00000131183	SLC34A1	0.0565687	0.00969119	0.0204833	0	0.0236021	0	0.0128055	0.0168427	0.0316611	0.115573	0.112522	0.103429	0.0202196	0.0275712	0.0180338	0.150292	0.0518561	0.0898727	0.137128	0.15967	0.121768	0.0400632	0.0897862	0.013738	0.0672408	0.066714	0.0647103
ENSG00000131187	F12	2.25142	2.19536	2.07716	1.55366	1.37044	1.11938	0.377005	0.514231	0.621423	3.4866	3.22074	3.10143	5.82055	4.37428	5.4568	1.59782	2.18826	1.35237	2.77921	2.57892	2.52275	0.999297	0.799545	0.910034	0.609887	0.51831	0.483843
ENSG00000198055	GRK6	7.31103	7.30348	7.45215	7.01052	7.69955	6.49149	3.66052	3.43733	3.62679	9.66425	9.03549	10.5541	9.87836	8.69819	11.6973	10.6624	9.43306	6.59549	15.7291	18.091	19.5046	19.5678	20.875	20.5351	13.1085	14.3781	13.453
ENSG00000246334	PRR7-AS1	2.81152	2.76095	3.09047	7.64165	7.76097	6.65426	3.11971	3.52778	3.65859	13.9158	13.8563	16.2935	21.0497	19.9674	26.5528	21.3086	17.9766	12.6824	4.47656	3.63131	3.81337	5.57352	5.97651	5.41356	5.40352	6.14302	6.12876
ENSG00000131188	PRR7	7.89206	7.04816	7.90271	9.65875	12.3378	10.8299	10.1898	9.58766	9.50502	23.9205	25.6551	31.1306	30.7164	28.0298	31.7289	61.8353	50.5349	50.4786	15.4342	18.0477	18.3964	14.5426	12.1655	13.6826	16.5035	17.5664	18.0081
ENSG00000113758	DBN1	14.3251	12.647	14.0207	24.8223	26.2137	26.1392	18.0763	18.8504	19.3507	34.9022	32.2055	34.9407	82.3258	77.3272	98.1728	70.4741	59.9643	48.3287	17.8028	17.9526	17.0886	22.2598	25.2877	22.4009	11.1194	11.6131	11.3522
ENSG00000279821	AC145098.2	0.564441	0.522171	0.449639	0.741319	0.624079	0.576173	1.2937	1.10917	1.72489	1.23006	1.3894	1.23841	1.14998	1.09354	0.75575	1.912	1.39703	1.74866	0.4194	0.52774	0.590141	1.2817	1.20944	1.00752	1.26256	1.24813	1.36976
ENSG00000196923	PDLIM7	9.9798	9.08802	9.46562	18.8475	20.5687	19.7371	10.7977	10.5181	11.6029	30.0231	28.6202	31.6218	45.7976	36.8631	51.4847	35.0994	28.6709	22.7392	8.97623	10.8709	10.756	15.0176	16.8037	15.5654	6.56472	6.53042	7.41968
ENSG00000248996	AC145098.1	0	0.101132	0.142502	0.92046	0.12315	0.701429	0.334078	0.527286	0.13216	0.268014	0.587112	0.179888	0.211001	0.287719	0.376383	0	0.541143	0.750292	0.497737	0.485984	0.847138	0.470338	0.312321	0.215044	0.701691	0.174048	0.675283
ENSG00000146094	DOK3	0.678761	0.41407	0.53857	0.305827	0.387859	0.384449	0.414858	0.458665	0.398397	1.20587	1.18871	0.841739	0.873404	0.867332	0.9822	0.846784	0.915467	0.742669	1.48924	1.11203	1.11078	1.29322	1.14291	1.38036	0.820846	0.856179	0.868081
ENSG00000183258	DDX41	15.2931	11.5114	15.1838	14.9195	14.314	16.8022	9.16383	8.69274	8.6853	13.2971	10.0654	14.2611	19.3146	16.4869	22.8972	19.5549	16.3505	12.4731	14.2348	13.1214	13.9888	18.8961	19.0595	20.0273	10.2998	10.3501	10.3441
ENSG00000146067	FAM193B	2.84911	2.80302	2.90914	2.43723	2.55384	2.61305	2.3746	2.34408	2.76694	4.33322	3.76195	4.51674	5.65954	5.24132	7.5155	4.61572	4.32216	4.22057	4.94152	5.02269	4.69322	5.1825	5.93383	5.8374	4.00658	4.32257	4.80848
ENSG00000272459	AC139795.3	0	0.202825	0.285794	0.0568007	0.131724	0	0.268003	0.328999	0.530104	0.645017	0.235496	0.577237	0.169269	0.69244	0.301941	1.88726	0.955053	1.05332	0.349382	0.66834	0.0970842	0.838475	0.25055	0.805056	0.716429	0.511957	0.696503
ENSG00000184840	TMED9	33.0531	32.0034	33.502	68.1676	72.1857	67.41	73.4978	66.6542	72.6885	38.9548	38.4422	42.4914	79.401	70.2904	101.274	86.4162	79.3149	57.469	41.0221	42.2245	41.272	75.7058	76.886	76.7868	84.4811	89.0259	93.5793
ENSG00000027847	B4GALT7	3.9041	3.86007	4.20293	1.71978	1.6983	1.78143	3.41817	3.46636	4.53285	7.77361	7.1302	7.87435	5.42538	4.54375	6.09465	10.7445	10.8136	7.84361	10.3901	10.3834	9.47517	5.98869	7.45631	6.24362	8.16698	9.37372	9.34681
ENSG00000247679	AC139795.2	0.79627	0.813372	0.832539	0.451268	0.174419	0.512851	0.638767	0.791256	0.862365	1.54548	1.42549	1.1465	1.28076	1.28799	1.54212	2.08248	1.77374	1.05316	0.802513	0.684795	0.716217	0.507541	0.315961	0.34808	0.832482	0.765934	0.746589
ENSG00000246596	AC139795.1	0.127653	0.108252	0.180268	0.0826794	0.0798909	0.0620506	0.273075	0.193837	0.360091	0.182562	0.0571316	0.105029	0.123194	0.0279977	0.0366256	0.305235	0.12638	0.0730105	0.26639	0.0810699	0.223751	0.0711952	0.121567	0.0697526	0.099318	0.0903282	0.187747
ENSG00000170089	AC106795.1	1.89925	1.60092	1.66174	2.28953	1.82227	1.53748	1.52819	1.78226	1.92829	1.19277	1.15761	1.39847	1.49771	1.57222	1.50543	1.23695	1.70716	1.24688	1.38095	1.40017	1.52714	2.27279	2.00576	2.25327	1.70335	1.67337	1.89121
ENSG00000249684	AC106795.2	0	0	0	0	0	0	0.0495551	0	0.0408411	0	0	0	0.0260822	0	0	0	0.0267566	0	0.0461445	0.00858188	0.0299189	0.0322996	0.0900818	0.0797457	0.0394259	0.1004	0.0953974
ENSG00000249129	SUDS3P1	0	0.0454362	0	0.0318108	0	0.0286486	0.240149	0.0263218	0.207816	0.060206	0.131888	0.0808192	0.284393	0.0646325	0	0	0.145873	0.168544	0.223621	0.062383	0.271856	0.23479	0.467727	0.450865	0.343912	0.234587	0.520094
ENSG00000175325	PROP1	0	0	0	0	0	0.0378068	0	0	0.0391785	0.119178	0.0870242	0.0533274	0	0	0	0	0	0	0.239774	0.0205813	0.17938	1.30135	1.45053	0.93499	0.529492	0.395571	0.371775
ENSG00000204677	FAM153CP	0.00886156	0.0153711	0.0120327	0.00478294	0.00970542	0.0107687	0.00902696	0.0089047	0.0301305	0.0565771	0.0198301	0.0243033	0.0356335	0.0461599	0.00953442	0.0927023	0.0657988	0.0253416	0.0378256	0.0293114	0.0367877	0.0353022	0.0298884	0.0193686	0.0527865	0.0431097	0.0439871
ENSG00000145911	N4BP3	0.223548	0.253008	0.428839	0.225912	0.113115	0.0508639	0.334312	0.127453	0.220421	0.11661	0.127723	0.104356	0.091804	0.0521595	0.12282	0	0.0392408	0.0136018	0.0586514	0.0956539	0.0921449	0.242534	0.256675	0.166334	0.0740114	0.143038	0.0909404
ENSG00000145916	RMND5B	3.78003	3.04801	3.13885	2.56476	2.63628	3.12884	2.4165	2.27733	2.06975	5.46562	4.86197	5.80671	6.63273	6.36182	7.55897	8.74697	7.95658	6.20271	6.93281	7.3763	7.30162	7.58675	7.92921	7.26458	5.76768	5.62147	5.78233
ENSG00000145912	NHP2	38.7099	35.2753	40.7777	38.7222	34.6375	31.6887	35.0038	34.8246	36.6383	70.0423	63.1686	88.2522	63.7318	56.296	77.2894	122.108	112.679	76.5245	90.3275	97.4319	94.1854	84.1434	76.2178	74.9105	91.7424	92.0771	94.0122
ENSG00000251211	AC136632.2	0	0.0764659	0	0	0.0827674	0	0.0336794	0	0.133234	0.135096	0	0.0906752	0	0	0.189721	1.18584	0.163663	0	0.0940844	0.139981	0.0915028	0.0526847	0.104953	0	0.257235	0.204707	0.194507
ENSG00000197451	HNRNPAB	90.3056	89.938	96.3603	78.7526	70.6066	70.8067	82.599	84.156	81.9738	114.259	122.351	141.067	76.1391	67.6821	72.5743	110.232	122.507	95.5125	104.847	115.246	118.61	84.0302	77.8853	90.1417	106.269	102.559	108.919
ENSG00000175309	PHYKPL	1.26496	1.29245	1.37777	0.790169	0.855001	0.701784	1.24046	1.39503	1.20301	3.33558	2.4759	2.89564	2.41985	2.44887	2.96155	2.17777	2.30431	2.04505	4.76434	4.76297	4.38466	4.25718	4.79183	4.45319	3.46758	3.29693	3.85485
ENSG00000113240	CLK4	1.69607	1.55409	1.70579	2.83941	2.55698	2.55017	2.15966	1.78457	1.68698	1.204	1.41524	0.936225	1.57209	2.63233	1.70113	0.665895	0.509912	2.25045	1.76561	1.85609	1.61108	2.1902	1.97908	1.775	1.60755	1.30313	1.46394
ENSG00000252464	RN7SKP70	0.105043	0.161961	0.114107	0.340176	1.18333	0.408481	0.963032	0.0938262	0	0	0	0.576172	0	0.691162	0	0	0.173326	0	0.398557	0.333553	0.484526	0.502157	1.50052	0.573979	0.204316	0.371645	0.772464
ENSG00000169131	ZNF354A	3.84452	3.75813	3.48193	2.15228	1.76127	1.63228	3.39152	3.21245	3.76744	3.2159	3.07408	2.93029	2.9461	3.20126	1.80649	1.53973	1.41669	3.05548	8.69609	9.06757	7.69181	6.89392	6.46545	7.20402	7.849	6.92759	7.2258
ENSG00000250420	AACSP1	0.0168442	0.00649281	0	0	0	0	0	0	0.0169696	1.44537	1.43235	0.785333	0.568954	0.38791	0.386627	0.654494	0.708738	0.794799	9.33094	9.19084	10.0461	5.20718	6.55012	5.51322	7.87954	8.13475	8.64602
ENSG00000274813	AC126915.2	0	0	0	0	0	0	0	0	0	0	0	1.23271	0.963942	0.328605	0	0.895623	0.247217	1.28537	4.40562	4.44036	8.0166	2.62619	3.56703	4.74832	8.01404	5.16832	3.9664
ENSG00000178338	ZNF354B	1.41496	1.46031	1.82629	1.12504	0.599887	0.695192	1.04616	1.39297	1.15726	1.15012	1.49806	1.10577	0.391553	0.583972	0.371052	0.272851	0.364021	0.543871	2.35241	2.8585	3.08791	2.13958	2.05265	2.08673	2.87798	2.27432	3.05447
ENSG00000198939	ZFP2	0.0107951	0.0832222	0	0.0349593	0.0472923	0.0524736	0.131959	0.192847	0.108755	0.13233	0.0966275	0	0.10418	0.0710295	0.0309727	0	0	0.154355	0.870378	0.822689	0.81662	0.782688	0.685361	0.542679	0.860888	0.868899	1.01613
ENSG00000178187	ZNF454	0.0534685	0.0329763	0.0348492	0.0346309	0.0133852	0.0415846	0.0762531	0.0095518	0.03232	0.458805	0.38288	0.263953	0.481609	0.375267	0.122727	0.5114	0.494063	0.122324	0.0811486	0.0905514	0.0591915	0.0852019	0.101839	0.0701195	0.0624002	0.028376	0.0314557
ENSG00000234284	ZNF879	0.297224	0.389535	0.266368	0.120318	0.181366	0.0866862	0.544989	0.683626	0.359325	0.607246	0.598606	0.285304	0.191228	0.293351	0.170556	0.310931	0.208434	0.361241	1.24756	1.57301	1.48067	1.12486	1.1676	1.05567	1.18515	1.16989	1.02729
ENSG00000177932	ZNF354C	1.54579	2.02587	1.9048	1.25149	0.955329	1.04255	2.15529	2.04088	2.05369	0.602019	0.886397	0.688904	0.32633	0.540333	0.374211	0	0.286945	0.386796	2.74925	2.68944	2.52675	2.44396	2.60683	2.48117	2.77178	2.7858	2.65002
ENSG00000087116	ADAMTS2	0	0.0050133	0.0141281	0.0245693	0	0	0	0	0.00327569	0.192645	0.261937	0.178347	0.366089	0.26386	0.317185	0.136057	0.107302	0.0650881	0.222063	0.144546	0.221969	0.0777182	0.108376	0.0639605	0.113838	0.132294	0.186503
ENSG00000253520	AC136628.3	0	0	0	0	0	0	0	0	0	0	0	0	0	0	0	0	0	0	0.744889	1.4546	1.81112	0	0.311603	0.536374	0.859186	0.260472	0.433112
ENSG00000176783	RUFY1	3.98465	4.53716	3.86209	4.75961	4.5377	4.77892	4.59958	4.77427	4.59267	6.57381	5.87252	7.11784	7.82131	7.31106	7.52944	5.82511	7.62556	7.64265	6.11794	6.40303	6.05687	8.17906	8.33054	8.15041	6.65263	7.21959	6.83957
ENSG00000244945	AC136604.2	0.130315	0.100464	0.125831	0.265715	0.289981	0.295608	0.339244	0.336266	0.204222	0.0887472	0	0.158843	0.139737	0.127029	0.124631	0.0865556	0.334485	0.207036	0.164815	0.199238	0.187008	0.276876	0.505602	0.284829	0.183064	0.217723	0.191662
ENSG00000169045	HNRNPH1	40.5229	41.0278	39.4821	40.7032	40.1229	39.0188	35.651	38.5775	33.9818	29.2145	37.4953	25.0026	14.6828	19.9687	12.6045	13.696	12.377	26.9896	32.8812	34.5521	35.1314	38.9162	39.711	41.916	38.6449	37.2824	40.3615
ENSG00000250999	AC136604.3	0.504	0.287812	0.344714	0	0.116824	0.362945	0	0	0.0376113	0.114411	0.668346	0.563137	0.420342	0.532233	0.21423	0.7811	0.338809	0.320288	0.247889	0.19758	0.361631	0.208217	0.41479	0.509995	0.562775	0.726475	0.32945
ENSG00000204659	CBY3	0.0327957	0.0252831	0.605633	0.141609	0.0615749	0	0.267262	0.0585873	0.19824	0.134007	0	0	0	0	0.188191	0.392093	0.0541143	0.375146	0.248868	0.104139	0.363059	0.235169	0.104107	0.0716813	0.31895	0.609169	0.482345
ENSG00000127022	CANX	166.569	168.415	156.323	168.593	157.747	161.748	149.216	143.014	137.931	90.2297	107.26	85.8773	60.1802	82.6897	54.873	44.3843	37.6392	65.3853	200.813	190.366	171.871	160.201	170.746	164.956	192.221	189.232	187.895
ENSG00000225051	HMGB3P22	0.103515	0.61182	0.412305	0.186238	0.172758	0.301904	0.0702981	0.369846	0.17381	0.0704958	0	0	0	0	0	0.412529	0.11387	0.197349	0.26184	0.292179	0.0318319	0	0.273833	0.0754174	0.234902	0.1526	0.152246
ENSG00000161021	MAML1	6.48812	6.29647	5.69537	8.03378	8.46446	8.74715	3.54274	3.67746	3.82094	11.7254	10.8038	11.9194	15.4082	13.7593	15.344	10.238	9.73746	7.59905	5.87378	5.48892	6.02949	7.14974	7.3146	6.88719	4.49584	4.50664	4.51162
ENSG00000213316	LTC4S	0	0.0368216	0.233478	0.0515591	0.0448381	0.116085	0.0486543	0.0853251	0.216533	0.0487911	0	0.0654961	0	0.104757	0	0.142759	0.118216	0.136588	0	0.126388	0.0660938	0.171247	0.227428	0.0521974	0.441286	0.168986	0.140495
ENSG00000161013	MGAT4B	9.98793	9.52112	9.86494	33.5309	34.9019	35.1334	34.0007	32.0115	34.8945	14.4789	13.2388	14.7192	62.6273	51.9363	63.7199	62.5241	53.5874	46.0885	18.6337	17.0148	17.7544	48.6512	44.5822	44.9746	52.1101	56.8784	54.0735
ENSG00000161011	SQSTM1	48.8712	42.939	47.8966	44.1954	46.2333	46.9788	100.96	84.1028	97.0659	109.765	93.8744	112.533	173.56	156.058	213.103	180.692	172.139	126.912	266.679	244.507	246.494	375.375	392.634	363.849	318.312	360.9	328.623
ENSG00000161010	MRNIP	1.90584	1.5781	1.78914	1.52394	2.00687	1.90837	2.10234	2.10465	1.97083	1.72369	1.82026	1.60402	2.9303	2.38121	2.60388	2.06959	2.34607	2.38385	4.41907	4.32272	4.32572	6.48098	6.94622	7.1006	5.65204	5.83912	6.02628
ENSG00000252202	AC008393.2	1.48264	0.685803	0.96634	0	1.11348	1.44138	1.51031	0.264863	0	0	0	4.06622	0	0.650364	0	0	0.978567	0	1.96891	3.13864	3.82977	4.01638	4.23585	3.88871	6.05607	2.62281	3.05284
ENSG00000245317	AC008393.1	0.724392	0.754666	0.467884	0.443819	0.612644	0.418735	0.55842	0.524626	0.650891	0.319995	0.700981	1.02019	0.944716	0.901743	0.505554	1.28738	1.22758	1.95958	2.65565	2.54891	2.6189	2.7298	2.14415	2.1182	3.06552	2.42439	2.44755
ENSG00000197226	TBC1D9B	8.76355	7.38537	8.51168	5.18805	5.0638	5.58654	6.03314	5.68908	5.72673	16.4749	15.9351	16.835	16.7297	15.5747	19.8831	23.8945	23.7087	17.9942	11.5535	11.4767	12.6145	12.8893	13.6496	13.1158	13.0015	14.2388	13.8196
ENSG00000113269	RNF130	7.1472	7.11262	7.5926	9.5302	8.84737	9.19391	5.13126	5.34645	5.41263	4.90973	4.59237	5.74403	7.89497	7.24844	9.11253	5.72229	5.87828	4.3571	7.13135	6.81279	6.34967	4.91413	4.23024	4.12627	5.11059	4.90339	4.74305
ENSG00000285865	AC010285.3	0.141274	0.130694	0.199503	0.213503	0.141464	0.137343	0.0863463	0.0504752	0.170791	0.028863	0.126455	0	0.0454464	0	0.081067	0.0844508	0.116554	0	0.134006	0.149533	0.0651645	0.405215	0.358769	0.185269	0.109915	0.112462	0.0831117
ENSG00000146090	RASGEF1C	0.330459	0.131019	0.174358	0.835753	1.05771	1.00051	0.586692	0.430107	0.589743	0.347218	0.211283	0.258943	1.97424	1.76019	2.00463	0.225762	0.264846	0.216004	0.116427	0.0799495	0.0958123	0.218157	0.25476	0.0928647	0.119371	0.0668099	0.152751
ENSG00000050748	MAPK9	5.8777	6.11441	5.48704	5.837	4.93189	5.25369	4.29384	4.23072	3.87186	4.02015	4.92256	3.73138	3.88591	4.09958	3.11925	2.79338	2.78523	3.38172	5.46678	5.22876	5.50739	4.91606	4.30886	4.72811	4.4673	4.077	4.3761
ENSG00000253908	AC104115.2	0.621542	0.798606	0	0	0.0259326	0.604248	0	0.185057	0.292213	0	0	0	0	0	0	0	0	0	0.157218	0	0.0764521	0	0	0.0905667	0.282088	0.0366506	0.121885
ENSG00000248367	AC008610.1	0.941645	1.95445	1.10158	0.0781913	0.679988	0.633769	0.811648	0.711694	0.0729737	0.147987	0.972545	0	0.466028	0.476603	0.207825	0.865997	0.478079	0.207142	1.99253	1.15004	1.26963	0.807966	1.60955	0.791595	2.53602	1.60172	2.34373
ENSG00000131459	GFPT2	3.18976	3.0076	2.75758	2.4474	2.53593	2.23929	1.78742	2.00894	1.92568	15.0787	12.4678	16.3221	46.0103	43.1133	50.8112	16.9051	16.4563	13.8293	5.7196	6.01216	6.60843	2.02738	2.13423	1.96371	3.81173	3.20004	3.87547
ENSG00000113300	CNOT6	11.7384	12.4655	10.9726	10.3942	10.5289	9.64736	8.87324	8.03586	9.09845	7.3097	7.9094	6.92568	4.09661	4.54107	3.8526	3.2884	3.72368	5.94571	14.4543	13.7863	14.4333	11.2576	11.1787	11.607	9.24655	9.83099	9.43485
ENSG00000037280	FLT4	0	0.0148751	0.0174666	0.00347144	0.0161009	0	0.0262069	0.0143622	0.0485969	0	0	0.00881963	0	0	0	0.0192237	0	0	0.00305041	0.00680772	0.00890012	0.0845532	0.0612505	0.0738029	0.00312753	0.00284444	0.0283784
ENSG00000131446	MGAT1	8.79869	7.88271	8.20621	7.80706	7.67047	7.97533	7.38727	7.35394	7.45952	10.7265	9.60808	11.8159	14.3263	13.5646	15.882	12.2599	11.2559	9.34601	15.3649	14.6568	15.7305	13.2762	13.5594	13.2813	11.4724	12.422	12.0438
ENSG00000280161	AC022413.2	0.260366	0.468353	0.21998	0.0624577	0.162948	0.112498	0.324164	0.310084	0.17487	1.06388	1.0358	1.90418	0.930635	0.571052	0.913034	2.07522	0.85923	0.496382	0.850679	0.765523	1.12091	0.622338	0.413254	0.948466	0.984727	1.38177	1.10626
ENSG00000278970	HEIH	2.89185	2.80666	2.8048	2.1601	2.69053	2.61057	2.39348	2.24864	2.12001	2.55847	2.08006	2.76171	1.49509	1.92543	3.22255	3.2413	3.38704	2.03055	3.22067	3.27956	3.26331	2.8801	2.72529	2.84996	3.20165	3.26584	3.58865
ENSG00000245060	LINC00847	1.29054	1.35178	1.18348	0.514845	0.556008	0.445484	0.962153	1.13185	0.843213	0.964859	0.920787	0.872019	0.992759	0.707624	1.18059	1.39757	1.45821	1.25694	1.88057	1.39569	1.84623	1.25176	0.868322	1.13442	2.14185	2.11755	2.08375
ENSG00000196670	ZFP62	3.81183	3.58703	3.85339	2.78957	3.03083	2.93428	2.24549	2.53845	2.3301	2.81303	3.55163	2.25081	2.05099	2.09753	1.67359	1.21636	1.11916	1.72628	6.49803	6.42536	6.18207	6.79828	6.93293	6.85643	5.7784	5.64532	5.84569
ENSG00000113303	BTNL8	0.0072545	0	0	0	0	0.0423159	0	0	0	0.32607	0.227274	0.33823	0.210033	0.143199	0.374656	0.390294	0.263345	0.103729	1.41067	1.62787	1.35857	1.38142	1.18598	1.4984	0.437427	0.712249	0.832229
ENSG00000165810	BTNL9	0.0153514	0.0236696	0	0	0	0	0.0156379	0	0	0.0627277	0.0458038	0.0280681	0.049384	0.0336698	0.102773	0.0611786	0.202644	0.131702	0.0776623	0.0920774	0.0613692	0.0244624	0.0243659	0.0391457	0.0497661	0.0407354	0.0752607
ENSG00000214295	FOXO1B	0.0186422	0	0	0	0.0233342	0	0	0	0	0	0.0834338	0	0.11994	0.0408873	0	0	0	0	0.176832	0.217054	0.378355	0.222797	0.443835	0.244477	0.181302	0.0494675	0.219345
ENSG00000248473	LINC01962	0.0657981	0.0415027	0.0129955	0.0451995	0.0187179	0.0639673	0.0731195	0.0534291	0.0482095	0.0611042	0	0.03281	0	0.039358	0.0343245	0.143029	0.01974	0.0513175	0.0283696	0.0316568	0.0331094	0.109615	0.0474705	0.124203	0.0639911	0.0370357	0.0879755
ENSG00000250222	AC008443.5	2.66043	1.35366	1.50279	0.229751	0.532805	0.310369	0.921431	1.9486	0.696864	0.760959	0.238137	0.583711	0.342335	0.816906	0.152664	1.59036	1.05356	0.912972	2.32169	2.70334	1.71803	0.975061	1.35125	1.16298	2.0699	2.21198	2.34771
ENSG00000146054	TRIM7	1.25303	0.983938	1.07038	0.942228	1.05127	0.984337	1.31198	1.20932	1.21155	0.602355	0.816021	0.638359	0.549097	0.629625	0.690086	1.29864	0.960164	0.86532	0.529888	0.689834	0.536821	0.435812	0.535687	0.576576	0.675333	0.737732	0.524913
ENSG00000250900	AC008443.6	0.153459	0.103517	0.125025	0.103535	0	0.13054	0.0195404	0	0.0773009	0.0391907	0.171703	0.0526087	0.123416	0.0420721	0.110074	0.114669	0.221562	0.109712	0.218347	0.223343	0.265444	0.0611341	0.152232	0.0628902	0.3358	0.16967	0.169276
ENSG00000146063	TRIM41	2.01762	1.85864	1.95516	3.52603	3.87297	3.6875	2.8294	2.99502	3.05344	6.95039	5.68845	7.23368	9.34258	8.41174	10.7489	10.7991	10.3835	8.10826	4.38409	3.96776	4.36834	7.11352	8.013	7.58376	7.11841	7.27794	7.28785
ENSG00000204628	RACK1	160.197	149.388	158.779	117.44	114.325	125.09	149.436	147.015	144.148	417.164	365.475	444.095	488.488	431.421	540.507	814.14	718.463	515.415	508.996	475.886	449.983	374.229	372.7	352.699	496.075	520.082	480.762
ENSG00000233937	AC008443.1	1.08632	0.962762	1.14288	1.25576	1.05459	0.889778	1.37671	1.68086	2.00785	1.18834	1.26331	1.07911	1.29327	1.01307	1.30071	1.8919	2.20178	1.46767	2.65316	2.2725	2.20159	2.81465	3.40769	2.74827	5.4072	4.98586	5.47247
ENSG00000183718	TRIM52	2.17773	1.96314	1.96037	2.03706	1.98465	2.04122	3.46455	3.31301	3.67989	1.63079	1.5144	1.4277	1.13038	0.922919	0.97084	1.06323	1.38151	1.84846	4.23427	3.90298	4.47026	6.83672	7.76681	7.37681	8.07089	7.60895	8.53046
ENSG00000248275	TRIM52-AS1	3.68572	3.58778	4.77866	2.49354	2.00905	2.21265	2.18004	2.06328	1.93358	2.70668	3.34472	3.58681	2.29483	2.60767	2.04675	3.1475	3.61533	2.96289	7.92666	7.01139	6.39296	6.37389	5.87695	6.88645	4.3939	5.168	5.49574
ENSG00000286310	AC008443.8	0	0.0619935	0.0873528	0	0.0251634	0.117265	0	0	0.0810131	0	0	0	0	0	0	0	0.0663436	0	0.266971	0.0851158	0.0741844	0.0961049	0.319085	0.483342	0.273721	0.248945	0.413945
ENSG00000248103	AC008443.3	0.207407	0.519661	0.281629	0.055973	0.811279	0.252045	0.211278	0.787354	0.940284	2.11873	2.08858	1.56427	1.33442	0.682349	1.33893	1.5498	0.855578	0.88969	2.75432	3.40277	2.96576	2.60271	3.78578	2.37997	3.17695	2.10971	1.83028
ENSG00000274525	AC008443.7	1.62005	0.356841	0.251406	0.374746	1.0139	0	0.235756	0.206723	0.23316	1.18209	1.0358	1.26945	0	0.507601	0.332012	0	0	0.330921	2.08554	2.57216	3.30935	3.59573	2.02035	2.02339	1.91318	1.5353	1.70193
ENSG00000222533	RNU6-705P	0.273718	0.633049	0.297335	0.295473	0	0.266102	5.57653	0.488979	0.275756	0	0	0	0	0	2.35601	1.63623	0.451646	0	1.81746	1.15888	3.03015	3.05318	5.21336	3.88871	2.12961	4.11579	2.81801
ENSG00000238035	AC138035.1	0.0619513	0.04776	0.0336484	0.100313	0.116316	0.0451707	0.0631077	0.179842	0.0468095	0.0949276	0	0.127429	0	0	0.0444369	0.0925834	0	0.0885818	0.690481	0.29508	0.300047	0.234458	0.319571	0.440071	0.436813	0.219186	0.273346
ENSG00000287265	AL365272.1	0.0490241	0.0881859	0.0798812	0.0176402	0.0153407	0.00794333	0.191433	0.0145964	0.0164631	0	0	0.0448171	0	0	0.0468858	0.0488428	0	0	0.0930042	0.112429	0.0527638	0.0781197	0.0389057	0.12501	0.055624	0.0289081	0.0360513
ENSG00000112679	DUSP22	2.91876	3.00663	3.25218	7.29589	7.74227	8.22547	4.391	3.74293	3.90889	1.42176	1.12033	1.24947	3.91358	3.88709	4.63965	2.57377	2.95739	2.54843	2.45993	2.37402	2.30006	5.46077	5.18096	5.46033	4.09479	4.47695	4.74931
ENSG00000137265	IRF4	10.8668	11.3591	10.248	3.20303	3.1263	3.70343	9.73338	8.72063	7.79263	0	0	0	0	0.0106164	0.0138879	0	0	0	5.76225	5.02098	5.17992	2.071	1.429	1.56051	2.1325	2.16211	1.92216
ENSG00000112685	EXOC2	13.0353	13.1894	12.7224	16.8118	16.1912	18.0356	17.114	16.9122	16.7359	3.48488	4.54465	3.92703	7.5058	9.33397	6.21974	5.59271	4.88538	8.15698	7.31603	6.63002	6.88372	10.8177	10.2679	10.2992	9.03226	9.40553	8.75107
ENSG00000230433	AL031770.1	0.535213	0.257881	0.290697	0.0361095	0.25122	0.22764	0.204451	0.209152	0.1348	0	0	0	0.107608	0	0	0	0	0	0.0951899	0.354066	0.277734	0.55969	0.47784	0.767689	0.29279	0.2367	0.491981
ENSG00000188996	HUS1B	0.527674	0.856418	0.45253	0.209858	0.0695246	0.0809988	0.339488	0.992269	0.643521	0.113481	0.124296	0.228501	0	0.0609122	0	0.166018	0.320779	0.158842	0.447842	0.617318	0.871106	0.929358	2.2481	1.24439	0.540193	0.85977	0.735235
ENSG00000271727	AL357054.2	0.117437	0.452675	0.178598	0.0507082	0	0.205504	0.0239257	0.335668	0.141974	0.047986	0.105118	0	0	0.103028	0	0.140403	0.0775103	0.201502	0.0445581	0.0994422	0.0866709	0.0561405	0	0.0513361	0.0456846	0.0415495	0
ENSG00000272463	AL357054.4	0.46534	0.296353	0.30769	0.0873609	0.0569798	0	0.0515245	0.135538	0.132488	0.0413355	0.0452748	0.0277439	0	0	0	0	0	0.0578583	0	0	0	0	0.0160563	0	0	0	0
ENSG00000286785	LINC01622	0.33496	0.327605	0.510494	0.188887	0.178345	0.233295	0.774094	0.964561	0.896523	0.0204282	0	0.0137112	0	0	0	0	0	0.0571877	0.0901022	0.0687922	0.138363	0.262896	0.269793	0.163908	0.262554	0.260899	0.374999
ENSG00000176515	AL033381.1	0.00828723	0.0894439	0.0270069	0.0268377	0.0259326	0.00805665	0.0844191	0.0814253	0.100187	0	0	0	0	0	0	0	0	0	0.0157218	0.0175435	0	0	0.0131535	0.10868	0.0483579	0.0366506	0.024377
ENSG00000286324	AL033381.3	0.194372	0.504029	0.460676	0.686686	0.431292	0.549712	0.593999	0.994348	0.60526	0	0	0	0	0	0	0	0	0	0.201134	0.617208	0.179314	0.281574	0.560924	0.868985	0.738951	1.0628	0.961576
ENSG00000164379	FOXQ1	0.117675	0.148449	0.0697247	0.150124	0.0803413	0.208001	0.0871792	0.0477769	0.053887	0	0	0	0	0	0	0	0	0	0.0304422	0.0226464	0.0493448	0.0170468	0.033959	0	0.0416158	0	0.0157338
ENSG00000261730	AL034346.1	0.713338	0.206224	0.363229	0.67378	0.962633	0.390088	1.11269	0.776545	0.471614	0.273261	0.798142	0.611365	0.286843	0.440027	0.127917	0.799538	0.809215	0.76498	0	0.0235951	0.0205648	0.106566	0.106145	0.170531	0.0650389	0.0197173	0
ENSG00000137273	FOXF2	8.38552	6.18706	7.12829	1.99345	1.72996	2.12273	4.25919	4.243	4.84413	1.99321	2.59901	2.51638	0.523069	0.483992	0.799755	2.63827	2.49133	1.85996	0.76016	0.62696	0.460724	0.194327	0.276514	0.317316	0.327565	0.328734	0.512455
ENSG00000218027	AL512329.1	0.929815	1.87476	1.04889	0.810695	1.3317	0.660574	0.327867	0.638867	0.252199	0	0	0	0	0	0	0	0	0	0.28834	0.151412	0.346411	0.427401	0.368952	0.254036	0.78255	0.838245	0.762663
ENSG00000272279	AL512329.2	2.80511	5.04591	4.90929	3.36451	3.64116	4.39359	2.9633	1.62398	1.884	0	0	0	0	0	0	0	0	0	5.61725	4.94852	4.60052	3.55939	3.54534	3.17909	5.45614	5.28391	4.96604
ENSG00000280916	FOXCUT	0.499843	0.328951	0.357567	0.0658013	0.297564	0.237041	0.310471	0.0980051	0.417591	0.273982	0.163687	0.234047	0.274527	0.0802162	0.24485	0.0728772	0.221278	0.453228	1.08703	0.941996	0.787276	0.446816	0.638553	0.492958	0.40312	0.603864	0.340678
ENSG00000054598	FOXC1	8.09759	8.22619	8.38482	4.18929	4.76814	4.56495	6.83633	6.48599	7.43787	8.52746	8.25259	8.50689	3.65562	3.74641	4.20371	6.57944	6.87528	6.70384	4.72522	5.32569	5.47907	3.16039	2.71117	2.47596	4.20521	4.12169	3.9103
ENSG00000112699	GMDS	10.2877	8.65442	9.39346	7.85536	8.44523	9.04329	6.67015	6.49993	6.72592	5.53041	5.46835	6.29458	7.68731	6.32197	7.97963	7.06176	6.49377	5.03845	5.09053	4.6872	5.05672	5.39992	4.35003	4.90584	3.24314	3.4989	3.64368
ENSG00000250903	GMDS-DT	0.0812473	0.106713	0.0762721	0.102864	0.0646587	0.118968	0.108308	0.140663	0.152589	0.0635282	0.0404028	0.0220074	0.0968018	0.0747988	0.129506	0.101933	0.0877194	0.0602375	0.27497	0.266486	0.28038	0.4883	0.428262	0.4308	0.473121	0.378838	0.424871
ENSG00000286512	AL031768.2	0.00803688	0.0371751	0.0436517	0.0607296	0.0201193	0.00781326	0.073682	0	0.129548	0.0164198	0	0.0440832	0	0.017627	0	0	0	0	0.0457406	0.00850677	0.0815568	0.0448236	0.0510248	0.0526985	0.0781617	0.0568695	0.0118203
ENSG00000272465	AL031768.1	0	0.0626126	0.0441125	0.131509	0.254147	0.0789574	0.206833	0.217634	0.368199	0	0.181745	0	0.130634	0	0	0	0.067006	0.116129	0.0770391	0.214914	0.14985	0.0970646	0.257817	0.399411	0.315947	0.179593	0.418078
ENSG00000228718	LINC02521	0	0.0119856	0	0.0503482	0.0389201	0.105801	0	0.0138869	0.0626513	0.190581	0.139163	0	0.15004	0.102297	0	0.0929374	0.07696	0.0444602	0.103231	0.230384	0.129083	0.0619354	0.0740291	0.118934	0.151201	0.123763	0.11433
ENSG00000164385	LINC01600	0.0366366	0	0.0298484	0.0494356	0.166234	0.0089043	0.00933011	0.00818111	0.0369095	0	0.0409921	0.050239	0.117856	0.140619	0.0525579	0.0547517	0.045339	0	0.199823	0.0484733	0.135193	0.197034	0.130837	0.240229	0.204875	0.283547	0.255947
ENSG00000145949	MYLK4	0.212967	0.127697	0.231343	0.424027	0.228064	0.285257	0.284436	0.591814	0.519696	0.145035	0.211809	0.0778766	0.274038	0.207598	0.339464	0.198035	0.179607	0.311281	0.0763155	0.100186	0.0785874	0.0867261	0.00751163	0.0724082	0.124271	0.179999	0.104408
ENSG00000124535	WRNIP1	28.5032	25.8698	29.3522	42.5463	38.6022	40.7593	27.8226	26.9794	28.2078	15.2783	12.9757	16.4034	17.7605	16.4657	18.6273	13.0529	16.4363	14.3266	17.6713	18.026	17.5771	18.5729	17.9779	18.396	16.2501	16.8786	16.0789
ENSG00000021355	SERPINB1	11.5847	11.1133	10.4429	16.1462	17.4356	14.4049	9.98322	10.3644	11.5298	17.3313	15.5961	17.7563	33.0894	34.1169	34.2033	24.0146	29.1046	25.8353	14.1525	12.6576	12.8333	11.8205	10.6469	10.9246	14.2195	13.767	14.0016
ENSG00000230438	SERPINB9P1	0.0515	0.0496285	0.0629367	0.0277966	0.00805775	0.0312919	0.0459036	0.0345005	0.136194	0	0	0	0.0207088	0	0	0	0	0.0552284	0.073276	0.00681388	0.0296939	0.0564198	0.0204353	0.0211056	0.043825	0.0569402	0.0568081
ENSG00000170542	SERPINB9	4.95401	4.91567	4.3813	2.32156	2.76072	2.44482	2.60373	2.54085	2.49891	0	0	0	0	0.01507	0	0	0	0	0.0130351	0.0509092	0.044371	0.0164234	0.0545286	0.0300359	0.0334116	0.0303874	0.0101056
ENSG00000124570	SERPINB6	16.449	16.1671	16.9688	34.8494	32.0374	33.425	20.1784	20.2456	22.3568	7.63499	7.49886	8.03128	12.0356	10.8307	13.1351	13.4062	13.9871	10.9952	7.56823	7.83574	7.54358	6.81917	6.68444	6.61973	7.96719	8.11579	7.57365
ENSG00000244041	LINC01011	1.13421	1.31159	1.26508	2.85319	2.68725	2.92399	1.00064	1.08546	0.948813	0.517245	0.271939	0.444376	0.651544	0.510852	0.435833	0.968585	0.80207	0.984641	0.950985	0.653856	0.952918	1.1296	0.851892	0.951772	1.43792	1.31672	1.20643
ENSG00000124588	NQO2	8.81732	7.76967	8.00763	12.1609	11.9213	11.7326	8.71846	9.41794	10.0666	3.8293	3.62655	4.5527	5.6412	4.83469	5.34937	5.35917	5.24657	4.02173	8.31233	8.17796	8.16149	7.6551	7.43137	7.82721	7.48531	7.29794	7.51645
ENSG00000224846	NQO2-AS1	0.409732	0.406123	0.529864	0.358051	0.427381	0.265555	1.09314	0.557684	0.86488	0	0	0	0.12553	0	0	0	0	0	0	0.0619554	0	0.0155454	0.123872	0	0.0189752	0.0690308	0.0286961
ENSG00000137275	RIPK1	9.69412	9.78881	9.51988	16.7788	15.1525	14.233	13.3108	13.1931	13.371	5.49303	5.81751	5.2723	6.18419	6.69214	6.00638	4.98931	5.32815	6.18229	5.74957	5.9813	6.24818	6.90616	7.07978	7.19238	7.52502	7.52767	6.91252
ENSG00000272277	AL031963.3	1.0047	0.697099	0.509318	0.144608	1.27854	0.683725	1.15992	0.837592	0.506094	0.410534	0.599545	0.918486	1.07735	1.2487	0.864794	1.80178	1.49203	0.957725	1.08009	1.38248	1.23583	1.62768	1.54152	1.39079	2.57307	1.56998	1.82247
ENSG00000137274	BPHL	2.82696	2.97292	2.91574	3.30153	2.99908	3.60057	2.10712	2.10278	1.94499	0.794907	0.683305	0.702372	1.63186	0.864152	1.22936	0.794904	0.88579	0.915473	2.07889	1.96529	1.87646	1.45581	1.4227	1.46937	1.48483	1.38964	1.55736
ENSG00000137267	TUBB2A	37.2281	36.6473	38.2998	66.9784	65.3513	68.3473	54.0145	50.912	51.6478	19.1978	16.1805	22.019	34.6286	32.9319	54.0139	13.7264	14.5912	10.758	33.8763	37.4741	36.1468	55.3265	61.6477	56.1327	22.6009	23.2056	22.9218
ENSG00000230269	LINC02525	0.0689682	0	0	0.0372249	0.0431634	0	0.0175639	0.0308018	0.0694819	0	0	0.0472873	0	0.0756329	0	0	0.0284502	0	20.7219	19.0896	18.8967	11.938	10.2625	10.081	21.8494	20.7563	19.2981
ENSG00000137285	TUBB2B	14.0703	12.0303	14.0746	25.8178	27.0295	26.1826	10.5145	10.0325	8.57897	1.27639	1.27647	1.52716	1.61653	1.87662	1.24695	2.11087	1.5687	1.43704	2.57655	2.45821	2.38056	2.59703	3.25503	2.61226	2.91906	2.9912	2.27715
ENSG00000180822	PSMG4	3.03662	3.32083	3.10862	3.22192	3.19536	3.15408	2.96244	3.47407	2.92707	1.67525	1.45569	1.5142	1.57387	1.3608	1.92915	2.27109	2.23694	1.50073	3.36523	3.13027	3.25524	2.26045	2.34263	2.30597	3.32803	3.59492	3.22398
ENSG00000137266	SLC22A23	6.00173	5.33968	5.69596	10.2603	10.7359	9.81269	12.133	11.9276	11.1163	0.477142	0.587046	0.535216	1.09091	0.912176	1.26671	0.898844	0.839338	0.942334	1.81775	1.8489	1.66457	1.41468	1.27961	1.54185	2.22151	2.4647	2.23971
ENSG00000272320	AL445309.1	0.958906	0.739247	0.513049	0.911525	1.28982	0.946139	1.60371	1.48292	0.951629	0	0	0	0	0	0.0410634	0	0	0	0.0814546	0.0908929	0.0924228	0.0228062	0.0454323	0.18769	0.069595	0.29116	0.189446
ENSG00000228793	AL033523.1	0.0570917	0.0212969	0.0240069	0.0357848	0.0126786	0.00358085	0.00938021	0.00493502	0.0166984	0.0225758	0.0247273	0.0151526	0	0	0	0	0.00607766	0	0.0139754	0.00389868	0.00509697	0.0102714	0.0292311	0.0221392	0.00537327	0.00977381	0.00541729
ENSG00000168994	PXDC1	22.855	22.7378	21.0493	20.6899	19.6294	20.1188	31.306	28.5802	30.9215	21.3151	19.927	23.2661	8.98371	9.07199	9.97788	24.096	22.5618	17.8183	25.8027	24.1912	25.6172	17.0657	18.8591	16.6129	28.287	27.5675	27.705
ENSG00000270504	AL391422.4	5.47475	5.65136	5.67834	3.56151	3.25857	2.66622	4.19058	3.6653	4.17559	1.43238	1.56889	1.80969	1.39302	1.33418	1.27201	2.15715	1.93941	2.06391	5.16377	6.86432	5.40254	4.4195	4.40206	4.48448	4.67264	5.17076	4.62499
ENSG00000219992	AL391422.1	0.195871	0.352339	0.425544	0.352399	0.24517	0.253895	0	0	0.19733	0.400177	0.29221	0.179063	0	0.143199	0	0.390294	0.107732	0.186713	0.123863	0.276431	0.180697	0	0.103629	0.356762	0.444482	0.3465	0
ENSG00000145945	FAM50B	6.6052	5.63288	6.06393	10.853	10.5541	10.7118	8.96139	9.65908	7.96466	2.14961	1.83126	2.6852	3.43169	3.46149	4.86361	4.45513	3.32753	2.4656	4.80994	4.94965	5.1498	4.75038	4.52288	5.28609	6.36695	5.99746	6.44777
ENSG00000260604	AL590004.3	0.0080642	0.0404099	0.0481801	0.0130577	0.0428989	0.0235195	0.0492883	0.0324139	0.0121864	0.181232	0.21655	0.0995244	0.0648544	0.0265304	0.0115687	0.216928	0.113104	0.17296	0.206532	0.264606	0.27898	0.292344	0.27519	0.233543	0.956815	0.834544	0.622676
ENSG00000216657	GLRX3P2	0.246821	0.295992	0.387281	0.177625	0.188798	0.346599	0.3073	0.538913	0.22103	0.672358	0.122739	0.451279	0.176444	0.180448	0.236055	0.327877	0.226258	0.392132	0.0260137	0.0290279	0.0252999	0.0437009	0.0435284	0.0899123	0.0266714	0	0.121004
ENSG00000279926	AL138831.3	0.644307	1.17405	0.742319	1.11704	0.598744	0.436567	0.69611	0.592945	0.924483	0	0.262147	0.0535469	0.125617	0	0	0	0.0322162	0	1.09268	0.929969	1.00866	0.622243	0.557808	0.661454	1.97478	2.0378	1.92395
ENSG00000272248	AL138831.2	0.11619	0	0.189324	0	0.072717	0.225915	0	0.207566	0	0	0	0	0	0	0	0	0	0.332272	0.16532	0.368951	0.643134	0.0925745	0.461045	0.0634891	0.564998	0.256928	0.768996
ENSG00000230648	AL138831.1	0.544816	0.525017	0	0	0	0	0.554985	0	0.274437	0.278273	1.21917	0	0	0	0	0	0.449485	0	0.387592	0.432502	1.00522	0.542602	0.216184	0.893101	1.4571	0.602368	1.20194
ENSG00000112739	PRPF4B	16.7004	17.7539	16.8464	15.8914	13.897	15.8516	16.3206	18.3862	17.0459	4.23652	5.01814	3.73268	1.95556	2.98509	1.53098	2.16016	1.70521	5.47604	6.47746	7.17438	6.83248	5.49461	5.91247	6.80213	7.08134	6.6674	7.60957
ENSG00000145975	FAM217A	0.227152	0.0560375	0.167791	0.156932	0.0796104	0.158999	0.240647	0.275938	0.0640761	0	0	0	0	0	0	0	0	0	0.0258559	0.0384692	0.0335286	0.00723931	0.0865288	0.029789	0.0265096	0.0321468	0.066817
ENSG00000185689	C6orf201	0.0428456	0.112305	0.139628	0.129503	0.134073	0.0749763	0.0174581	0.107157	0.14676	0	0.0383514	0.0235013	0	0.112766	0	0	0.0282789	0.0245053	0.105668	0.117912	0.0790526	0.0955842	0.13601	0.103012	0.0333352	0.0606357	0.138634
ENSG00000198721	ECI2	15.4984	15.998	15.1137	22.7902	19.6404	20.9055	14.1222	13.2215	13.8477	4.59785	5.5925	5.04676	6.81959	6.72209	6.15372	4.86832	5.19053	4.64013	8.37959	10.0612	9.44581	14.5971	14.574	14.9128	5.78003	5.63076	6.4918
ENSG00000234817	ECI2-DT	0.225033	0.173484	0.298772	0.0809728	0.117363	0.12154	0.0127352	0.134002	0.125949	0.0255419	0.111905	0.0685739	0.0402172	0.137099	0.0358696	0	0	0.0357517	0.213456	0.224957	0.196066	0.398432	0.257959	0.177613	0.109426	0.132696	0.110323
ENSG00000285424	AL162718.1	0	0	0	0	0	0.00693772	0	0	0	0	0	0	0	0	0	0	0	0	0.040615	0.00755352	0	0.0511724	0.0906141	0.109184	0.0971643	0.107306	0.083966
ENSG00000231811	AL159166.1	0.122273	0.188527	0.207536	0.140241	0.0669582	0.0445765	0.0467081	0.0477821	0.0461938	0	0	0	0.0737513	0	0	0	0.0126097	0	0.195721	0.153688	0.1551	0.347061	0.400274	0.283954	0.081754	0.0675946	0.112396
ENSG00000260239	LINC02533	0	0	0	0	0	0	0	0	0	0	0	0	0	0	0.0273893	0	0	0	0.00905507	0.07073	0.0176132	1.40709	1.51517	1.13714	0.222816	0.143542	0.0561604
ENSG00000205444	AL034376.1	1.02111	0.825604	0.568137	0.779656	0.358496	0.605306	0.253701	0.378178	0.301088	0	0	0	0	0	0.142913	0	0	0	3.80346	2.82066	3.05578	2.79789	2.17413	2.91228	2.737	2.42317	2.16114
ENSG00000153046	CDYL	9.38488	9.7654	9.13723	13.0744	11.3877	12.6726	14.0413	15.3888	13.7547	3.93931	3.12783	3.50825	4.97818	4.57108	5.78278	4.06584	4.3244	4.19346	7.70054	7.39074	7.42592	11.8077	11.5977	11.7019	9.37596	9.66979	9.46195
ENSG00000124787	RPP40	4.46366	4.56231	4.9583	4.02573	3.02785	3.66755	6.23376	6.13486	5.06264	4.23616	3.67324	4.58082	2.91815	3.34755	2.72663	2.66829	3.04113	4.15886	7.45736	7.11743	6.65499	4.71512	4.91362	4.59485	5.06926	4.2156	5.01902
ENSG00000272142	AL359643.3	0.586186	0.640201	0.543903	0.191151	0.179609	0.195895	1.43684	1.69076	1.48868	0.648706	0.874498	0.887555	0.923209	1.00442	0.840927	1.53305	0.987383	1.01278	1.05414	0.859593	1.18294	0.744349	0.600882	0.533842	1.8706	1.72289	1.91287
ENSG00000271978	AL359643.2	0.200041	0.214562	0.236197	0.244106	0.598755	0.279029	0.389829	0.108762	0.262866	0.0177693	0.0389256	0.0477063	0	0.0953788	0.0998167	0	0.0430534	0	0.2805	0.294589	0.449322	0.19403	0.345115	0.218614	0.304508	0.400033	0.243044
ENSG00000220685	AL139094.1	0.383389	0.480293	0.286323	0.594925	0.464887	0.279541	0.390545	0.513674	0.506946	0.195822	0.643451	0.19715	0	0.210219	0.06875	0	0.158152	0.137048	0	0.152177	0.176844	0.286373	0.0760647	0.0523732	0.18643	0.233139	0.211452
ENSG00000288548	AL035653.1	0.149333	0.129516	0.0811092	0	0.0116824	0.0181473	0.0570452	0.366814	0.0752227	0.114411	0	0	0	0	0	0.111586	0	0	0.0177064	0.0592741	0.154985	0.0297453	0.0592557	0.101999	0.344926	0.21464	0.274541
ENSG00000219607	PPP1R3G	0.144152	0.0476275	0.0820236	0.20007	0.0644406	0.113448	0.0489476	0.0613139	0.00691552	0	0	0	0.0220821	0.0150555	0	0	0	0	0.0260451	0.0363286	0.0379956	0.0820379	0.174323	0.165038	0.0801106	0.0485729	0.161534
ENSG00000214113	LYRM4	3.48786	3.08862	3.00289	4.19138	4.2412	4.12935	3.30423	3.27698	3.12206	1.49663	1.30871	1.7362	2.58926	2.51247	3.13103	2.86527	2.68109	1.89659	3.14258	3.13977	3.05914	3.71568	3.52158	3.52508	3.20151	3.26636	3.48933
ENSG00000145982	FARS2	4.40709	3.77404	4.74262	6.33893	5.43529	5.50288	4.29156	4.09942	4.55847	2.36819	1.7907	2.53353	3.19886	3.07142	3.91662	3.93941	3.301	2.23793	2.67343	2.32304	2.62721	2.84095	3.06322	2.96436	2.51785	2.54496	2.43174
ENSG00000216360	AL136968.1	0	0.324778	0.196128	0.129933	0	0	0.245226	0.268783	0	0	0	0	0.290405	0.0659989	0	0	0	0	0.0285436	0.0955528	0.166562	0.0959017	0	0	0.0585304	0.0266163	0
ENSG00000215057	PKMP5	0.0355611	0	0.0193147	0.0383875	0.0333835	0	0.0181124	0.0317638	0	0.21796	0	0.146292	0.0571983	0.077995	0.051015	0.106289	0.264048	0.101695	0.0168658	0.0376402	0	0.0283332	0.0282214	0	0.0172922	0.0314541	0
ENSG00000124785	NRN1	16.7612	11.4529	16.3542	3.72353	4.09932	3.22023	3.00635	3.1589	2.8227	4.52857	3.67831	4.30314	13.8203	11.471	15.3275	6.9973	7.70525	6.76608	21.2734	20.0478	18.5529	15.8547	13.7366	13.881	17.2334	16.819	16.3917
ENSG00000261211	AL031123.2	0.0599298	0.0264008	0.0837011	0	0	0.0499391	0	0	0.0172503	0.192406	0.153267	0.234801	0.165247	0.150219	0.12282	0.153535	0.141267	0.195866	0.649677	0.65246	0.639749	0.491132	0.584314	0.50524	0.391335	0.469503	0.428119
ENSG00000279368	AL031123.3	0.0619851	0.0358395	0.0336667	0	0	0.0301302	0.0789275	0	0	0.158299	0.277416	0.0849987	0.04985	0.0339875	0.0444611	0	0.127848	0.26589	0.48507	0.36085	0.343098	0.358052	0.344341	0.355636	0.452121	0.370077	0.205121
ENSG00000226281	AL031123.1	0.01863	0.00718119	0.0202375	0	0.0466379	0.0271675	0	0.0416016	0.0187687	0.0380622	0.0416896	0.0766407	0.0599309	0.183873	0.187083	0	0.0461105	0.0266383	0.0176716	0	0.0343734	0.00742171	0.0295697	0.0203597	0.00905919	0.0659135	0.0274002
ENSG00000288046	AL031123.5	0.134006	0.0737919	0.0623865	0	0.00399365	0.055833	0.078004	0.0512984	0.128575	0.104298	0.114238	0.0525026	0.0410556	0.0279915	0.0732347	0.0762916	0.0947638	0.0547456	0.0242118	0.0540345	0.0176606	0.00508423	0	0	0.0310299	0.00564424	0
ENSG00000124782	RREB1	2.48799	2.3009	2.25102	2.13541	2.19005	1.95201	2.51089	2.62463	2.79074	1.70897	1.89769	1.9321	2.89255	2.30142	2.50885	1.97251	1.83213	1.67966	1.68705	1.64329	1.7884	1.2856	1.58167	1.5416	1.52593	1.51185	1.49718
ENSG00000124783	SSR1	46.2404	47.5442	44.9498	47.0103	44.4081	48.4116	14.8554	13.6981	12.8471	9.74185	11.3045	8.85345	7.45571	10.172	7.18228	2.48902	1.95351	3.80888	13.4595	12.242	11.5976	8.05787	7.35722	7.9741	4.27385	4.12883	4.24984
ENSG00000238221	AL139095.4	0	0.438914	0.123692	0.553126	0.106894	0.0553492	0.579959	0.559392	0.172072	0.116318	0	0	0.183149	0.12487	0	0	0.0939425	0	0.108009	0	0	0	0	0	0	0.100716	0.33494
ENSG00000164304	CAGE1	0.0810784	0.143763	0.0352297	0	0.0456682	0.031529	0.0578142	0.115873	0.13886	0.182213	0.0725738	0.133417	0.0782465	0.0355653	0	0.0484672	0.0802698	0.162303	0.10767	0.0944007	0.119675	0.0258397	0.0128688	0	0.0394259	0.157772	0.0596234
ENSG00000220472	AL139095.2	0.155982	0.330689	0.12708	0.252569	0.122025	0.151642	0.198616	0.626964	0.275001	0.796699	0.34905	0.748629	0.878111	1.19738	1.11884	1.39864	1.09385	1.00364	1.0357	0.990608	2.05054	1.18064	1.17598	0.85232	1.66868	2.03501	1.72058
ENSG00000124784	RIOK1	17.3608	19.7063	16.7867	16.2948	13.8041	14.9386	16.9648	18.8799	16.4951	9.06014	9.75026	8.73655	5.17053	5.62764	4.4449	5.03559	5.83146	10.0789	10.1121	10.3716	9.61127	8.26228	7.96071	8.6451	9.68971	9.0867	10.6663
ENSG00000261189	AL031058.1	1.44257	2.94092	1.67151	0.449864	0.621944	0.903787	1.33887	0.88765	1.67938	0.327472	0.286945	0.263754	0.206249	0.210929	0.367906	0.191631	0.317373	0.458371	0.0304079	0	0.059147	0	0.0508811	0	0	0	0
ENSG00000096696	DSP	19.4292	19.3991	16.7355	12.1932	11.782	11.1326	18.346	17.9162	18.4151	2.63359	3.13183	2.05124	3.02575	2.13129	1.80452	0.677422	0.710552	1.26388	0.0510591	0.0479793	0.0444309	0.0112862	0.00449666	0.0154805	0.0192868	0.00751761	0.0458343
ENSG00000168566	SNRNP48	9.84652	11.08	9.86968	6.24376	6.91018	5.89335	7.34761	6.72591	6.54445	2.7002	3.12124	2.5948	1.20802	1.7756	0.923514	0.962062	1.15879	2.06411	2.31302	2.26099	2.17307	1.61645	1.63329	2.01464	1.90194	1.75998	1.54215
ENSG00000236512	AL390026.1	0	0.0480212	0.202995	0	0.311872	0	0.317264	0.500748	1.81987	0	0.278782	0	0	0	0	0.37236	0.205563	0	0.236343	0.527457	0	0.0496297	0	0	0.181739	0.330577	0.274842
ENSG00000153162	BMP6	0.917793	0.939536	1.24215	0.446645	0.338988	0.277916	0.735678	0.537566	0.682103	4.2113	3.60258	3.56933	1.64563	1.68297	1.46773	1.34911	1.63853	1.52745	0.064223	0.127404	0.0624608	0.0239754	0.059702	0.0164427	0.0073163	0.0532325	0.0774505
ENSG00000239264	TXNDC5	2.32381	2.22929	1.95706	1.46564	1.90372	1.54206	0.950862	0.664679	0.953544	1.60034	1.37307	1.71861	2.22584	1.76095	2.00395	0.975512	1.16324	1.12002	1.31884	1.2022	1.27663	1.05056	0.631995	0.898835	0.755446	0.877598	0.748835
ENSG00000188428	BLOC1S5	3.53998	4.33323	4.46445	5.10755	5.83049	5.87571	6.48211	6.13885	5.34952	1.72872	2.4731	1.79964	1.49986	1.85582	1.36249	2.11614	2.12275	2.34566	3.13674	3.65556	3.16219	2.92366	2.86416	3.23646	4.64354	3.91775	4.03818
ENSG00000124802	EEF1E1	19.3459	20.4532	18.3345	30.7586	29.343	29.4506	13.7907	15.4899	16.0974	5.98859	5.49152	4.18773	3.64017	4.00684	4.18545	1.95596	2.6995	5.22437	9.28524	8.75934	8.28841	9.09185	8.89367	9.08855	7.78306	6.3671	7.19849
ENSG00000232234	AL355499.1	0.0123126	0	0	0.0132912	0	0	0.0250848	0	0	0	0.0275526	0	0	0.0135024	0	0	0	0	0.0525562	0.0456135	0.0454348	0.0735751	0.117255	0.053823	0.0957954	0.0762339	0.217306
ENSG00000124786	SLC35B3	11.1229	12.7654	12.2139	11.7136	12.7255	12.6043	19.0004	18.1441	20.434	2.7969	3.60406	2.5398	2.04003	3.39992	2.8592	1.38397	1.46162	2.61952	7.09429	6.76562	5.95244	6.44012	6.66233	5.95132	8.27218	7.63917	7.9649
ENSG00000285219	HULC	0.0276461	0.0194992	0.0376992	0.0349231	0.016934	0.0211584	0.0203726	0.0115589	0.0254816	0.0144211	0.0210606	0.00967926	0.0189223	0.0167715	0.010126	0.00351624	0.00873522	0.013457	0.0820193	0.0691092	0.0683732	0.0557704	0.051349	0.0584974	0.0818047	0.0801232	0.0726702
ENSG00000225775	AL137220.1	0	0.0996023	0	0	0	0	0	0.153869	0.173547	0	0	0	0	0	0	0	0	0	0.122552	0.0911679	0.158919	0.343128	0.956965	0.800097	0.167533	0.190461	0.570057
ENSG00000181355	OFCC1	0.154742	0.0688241	0.135768	0.224863	0.134092	0.144651	0.339512	0.457184	0.317786	0.0364786	0.0799101	0.048968	0.0957291	0.026107	0.0512283	0.0355777	0.0294614	0.05106	0.485509	0.686656	0.631413	0.625938	0.557341	0.676439	0.520937	0.463255	0.586478
ENSG00000137203	TFAP2A	17.3232	18.5275	17.4031	8.41706	8.4244	7.99795	9.69657	9.08103	8.95466	1.50741	1.75184	1.70051	1.58233	1.31434	1.62992	1.49089	1.33746	1.3472	6.82448	6.92595	6.8705	3.40846	3.2603	3.38428	4.85109	5.01251	4.96725
ENSG00000285278	AL138885.3	0.789125	0.755644	0.803075	0.564908	0.389897	0.411848	0.913855	0.949706	0.895423	0.322446	0.223058	0.273375	0.267215	0.12753	0.285994	0.248276	0.50713	0.522599	0.488514	0.509949	0.352501	0.847137	0.725134	0.744381	0.743218	0.859627	0.904055
ENSG00000229950	TFAP2A-AS1	2.06938	1.49158	2.22966	1.25314	0.684408	0.883231	0.70267	0.931718	0.677982	0.274983	0.30119	0.32299	0.487098	0.553501	0.337899	0.301717	0.582976	0.673578	1.21287	1.06847	1.42792	0.509379	0.614182	0.606749	1.04718	0.982159	1.03927
ENSG00000285759	AL138885.4	2.29419	1.4438	1.88182	0	0.205115	0.409657	0.953881	1.46372	1.55657	0	0.209545	0	0	0	0	0	0.231766	0	2.88675	3.17168	1.72772	0.708774	0.445879	0.767508	2.64099	3.47867	2.479
ENSG00000183674	LINC00518	8.72455	10.5309	9.37103	2.85256	2.12633	2.99038	9.71347	9.6787	8.98673	0.199957	0.125151	0.115036	0.0449776	0.0306655	0.0802309	0	0.161492	0.319869	12.1086	12.1797	11.8021	4.02149	2.79616	4.00331	20.0566	18.9337	17.1501
ENSG00000229401	MIR5689HG	0.496511	0.331737	0.503396	0.678901	0.227875	0.193078	0.370904	0.354794	0.400167	0.135253	0	0	0	0.0725988	0	0	0.0546177	0	1.41291	1.57662	1.86272	1.58238	1.31344	1.15757	2.02808	2.45934	1.60655
ENSG00000238076	MRPL48P1	0.0447589	0.103517	0.194484	0	0.0560241	0	0.136783	0.119938	0.0901844	0	0	0	0	0	0	0	0	0	1.27369	0.379006	0.867118	0.285293	0.781457	0.293487	0.435297	1.1481	0.658295
ENSG00000111846	GCNT2	4.61647	5.10675	4.67638	2.91802	2.66467	3.08991	10.8542	11.1113	10.8678	0.527199	0.563358	0.569612	0.445421	0.634979	0.370183	1.07225	1.14754	1.70085	1.35817	1.28571	1.29478	1.06559	1.06388	1.07298	2.18823	2.05974	1.98091
ENSG00000237685	AL139039.3	0.65618	0.803436	0.859552	0.25	0.217412	0.375248	0.609449	1.4308	0.855499	0.118289	0	0.0529297	0	0	0	0	0.0636898	0	0.915329	0.898823	1.10386	0.415173	0.796436	0.65383	0.713238	1.16079	1.19216
ENSG00000216359	AL139039.1	0.329094	0.221994	0.268118	0.444064	0.308942	0.199961	0.125714	0.440929	0.497318	0	0	0	0	0.0902239	0	0	0	0	0.507267	0.261251	0.531298	0.262205	0.326463	0.359649	0.440078	0.363858	0.242009
ENSG00000217181	AL139039.2	0	0.503972	0.387343	0	0.483515	0	0	0.796249	0	0.121418	0.531956	0	0	0	0	0	0	0	0.338232	0.251616	0.219301	0	0.377306	0.129894	0.0577972	0.105131	0.262218
ENSG00000285763	AL358777.3	0.197058	0.246865	0.205142	0.0620434	0.071941	0.0878051	0.284376	0.447372	0.397051	0.0503251	0.29398	0.202666	0.184892	0.126058	0.0706735	0.294494	0.230318	0.140883	0.210285	0.225961	0.257538	0.24205	0.117289	0.278165	0.702703	0.443011	0.615877
ENSG00000137434	C6orf52	1.44909	1.34057	1.71405	0.834277	1.12859	0.532203	1.44334	2.58871	2.49803	0.263163	0.432364	0.353264	0.207182	0.141256	0.277178	1.73248	0.743888	0.092089	2.50473	2.42002	1.93098	1.18022	0.920004	1.90036	3.5389	3.84521	3.45739
ENSG00000111845	PAK1IP1	32.7843	37.8394	37.4811	32.8881	29.5134	31.9084	29.7786	33.641	30.3922	16.1913	16.7306	17.1726	7.69635	8.81387	7.02523	5.69835	9.09817	12.0266	19.0593	19.6257	18.4329	17.4387	18.8977	18.3226	18.2688	17.8386	18.5559
ENSG00000111843	TMEM14C	100.506	104.944	114.492	121.358	108.243	118.68	56.7447	56.7245	54.4482	58.115	56.0343	66.8423	69.2528	59.93	68.6293	60.9308	64.7143	42.8294	61.7515	61.3796	60.4546	61.4492	63.5154	56.1434	47.6574	44.2395	44.9418
ENSG00000272097	AL024498.1	0.290278	0.238702	0.25226	0.31335	0.302782	0.338642	1.08422	0.483992	0.662865	0.0790741	0	0.212295	0.18676	0.0424439	0.111047	0.115682	0.383178	0.498069	0.458909	0.409667	0.392759	0.385465	0.153577	0.296081	0.809279	0.44504	0.967707
ENSG00000137210	TMEM14B	13.8579	14.2385	14.9894	16.4591	15.0258	16.5818	12.2135	11.6811	11.6799	7.80285	7.85853	9.19345	7.62645	7.93566	8.29472	8.79998	9.46253	8.14912	10.9747	11.8396	10.1664	11.046	10.5379	11.4101	8.42908	8.82179	8.99087
ENSG00000222383	RNA5SP203	1.04657	1.77502	0	0.67785	1.04798	0	0.426441	1.12177	0	0.855279	0.93679	0	0	0	0	0	0	0	0.397091	0.221551	2.89647	0.833851	1.66112	0.457495	1.01783	0.370279	0.923549
ENSG00000111837	MAK	0.34354	0.607583	0.607336	0.261773	0.155982	0.189911	0.26761	0.571594	0.264663	0.151384	0.271328	0.129318	0.0433386	0.014774	0.0193268	0	0.0889186	0.0192633	0.159739	0.0998187	0.16157	0.0966052	0.117607	0.176676	0.222737	0.202576	0.20805
ENSG00000153157	SYCP2L	0.0359246	0	0.0156097	0	0.00899327	0	0.0219571	0.00641769	0	0.352301	0.35372	0.31528	0.0462264	0.0630338	0.0206146	0	0.0948435	0.267109	0.0068153	0.01521	0.00662829	0.00572457	0.0342118	0	0.0139752	0	0
ENSG00000197977	ELOVL2	20.3364	21.0102	19.2531	38.3653	36.1004	38.1115	9.11095	8.62652	7.51484	0.277087	0.447254	0.234919	0.252588	0.250491	0.204802	0.12801	0.153116	0.326606	5.29482	5.00924	4.55029	3.90714	3.35356	3.7756	3.08921	2.54442	2.41463
ENSG00000230314	ELOVL2-AS1	0.256055	0.111574	0.205588	0.456672	0.264762	0.183992	0.102066	0.119328	0.0224315	0	0	0.0305324	0	0	0	0.1331	0	0	0.095041	0.235674	0.174596	0.204011	0.123691	0.133831	0.216542	0.128012	0.163737
ENSG00000224531	SMIM13	19.7117	18.6586	17.7805	28.8617	25.3473	27.1932	20.584	19.0272	19.8702	4.61749	5.55288	4.15358	3.05436	4.11378	3.24227	2.57673	2.95072	4.28105	12.9845	12.3866	12.7894	10.9436	10.5953	11.6494	12.412	11.7574	12.0968
ENSG00000244476	ERVFRD-1	0.0615971	0.0542707	0.0477943	0.00949898	0.0771003	0.034219	0.0179276	0.0235798	0.0177302	0	0	0	0	0	0	0.0526023	0	0	2.49572	1.99321	2.42724	3.70184	2.31848	2.46185	2.10525	1.92248	1.77306
ENSG00000111859	NEDD9	14.9272	16.1812	14.8988	6.85837	6.53534	6.72963	9.04734	9.72746	9.98036	4.03671	3.82493	4.27324	3.20011	3.17027	3.22474	2.79261	3.06068	2.62475	3.52418	3.42933	3.43762	1.61583	1.41318	1.39947	2.27433	2.12438	2.21887
ENSG00000205269	TMEM170B	4.77059	5.30932	4.57009	2.59562	3.05778	3.14066	3.68875	3.86079	3.34493	0.58872	0.83111	0.500514	0.617981	0.646048	0.496058	0.6316	0.449056	0.842359	2.88518	2.61287	2.72921	2.19639	2.03781	2.1274	3.01417	3.13215	2.78772
ENSG00000111863	ADTRP	0.0274377	0.0687456	0.0372565	0.118474	0.0343435	0.0600172	0.0489122	0.00612696	0.145121	0.0560569	0.0306996	0.0940618	0.110331	0.120357	0.137765	0	0.0113184	0.0196161	0.292795	0.392066	0.221481	0.67769	0.805663	0.712149	0.640421	0.630991	0.645668
ENSG00000287593	AL022724.3	0	0.086605	0.0122032	0.0363803	0.0632759	0.0327639	0.0228871	0.0401372	0.0452702	0.0229515	0	0	0	0.0246389	0	0	0	0	0.0959037	0.142688	0.0310907	0.277468	0.267457	0.257815	0.0983283	0.0596187	0.115656
ENSG00000095951	HIVEP1	2.17024	2.36308	2.07089	1.73401	1.33557	1.57422	1.80496	1.86225	1.54013	1.17322	1.14611	0.858394	0.965256	0.703493	0.615995	0.572124	0.39694	0.517807	1.9948	1.85084	1.87802	1.48801	1.77363	1.52085	1.20752	1.32702	1.2935
ENSG00000078401	EDN1	0.251793	0	0.0151955	0.0604014	0.0175093	0	0.0142496	0	0	0.114317	0	0.230186	0.134999	0	0.120405	0.0836208	0.0692451	0.280023	0.0928823	0.0888383	0.167763	0.0557267	0.111013	0.0458619	0.0408131	0.012373	0.0411475
ENSG00000212802	RPL15P3	2.26807	2.06968	1.65928	2.59824	1.53533	2.20497	2.73477	2.72874	2.1917	7.8491	6.00764	5.07781	6.70057	6.59882	8.89793	23.5192	19.2467	10.9866	9.35198	9.89668	9.09537	7.56025	7.64061	6.62661	11.4791	11.177	10.0074
ENSG00000112137	PHACTR1	9.49227	9.12869	9.08798	1.48185	1.55279	1.81153	6.87789	6.7257	6.05176	0.784248	0.637131	0.66233	0.425243	0.362411	0.364686	0.562264	0.457212	0.472534	2.89361	3.00556	3.12612	2.93485	3.2521	3.23654	3.65407	3.71906	3.62668
ENSG00000215022	AL008729.1	0.539176	0.993369	0.814022	0.611624	0.314563	0.799586	1.30328	1.74682	2.04387	0.280059	0.1227	0.125315	0.117592	0.0400867	0	0.218515	0.211107	0.261338	1.1529	0.841539	0.725031	1.25236	1.75508	1.20843	0.799884	0.961893	0.725794
ENSG00000145979	TBC1D7	10.4023	10.4705	10.7522	8.76708	7.55127	8.42908	18.667	18.5402	18.1401	2.08111	2.14897	2.08817	2.00802	1.94827	2.34201	4.32597	4.035	3.00126	8.95628	8.74525	9.36547	9.55324	7.86066	8.45208	11.721	11.9282	11.7986
ENSG00000145990	GFOD1	1.23606	1.51562	1.36007	0.557876	0.55351	0.699245	1.1533	0.968439	1.17012	0.653105	0.82265	0.701371	0.342783	0.297977	0.305727	0.366262	0.320878	0.457084	8.55348	8.68458	8.72673	8.96321	8.91725	8.73959	11.0418	10.4005	10.747
ENSG00000124523	SIRT5	2.36022	2.17271	1.80561	0.226054	0.14744	0.16117	0.413304	0.413065	0.443915	1.15872	1.36678	1.20846	0.0561376	0.0765486	0.0125172	0.182556	0.0935825	0.187142	3.55064	3.55107	2.8978	0.229415	0.242358	0.228853	0.687349	0.598121	0.712229
ENSG00000225921	NOL7	35.9686	37.3374	37.1755	36.0197	33.3027	33.0128	33.5979	31.5577	32.2332	19.2633	18.9704	20.7728	15.03	14.2618	16.3765	10.5815	15.5577	18.2166	28.9211	30.9595	27.7388	28.7443	28.7646	28.175	28.0011	24.263	27.7523
ENSG00000010017	RANBP9	31.3306	34.0286	30.487	36.199	34.2674	32.6695	30.3685	32.2439	32.206	10.4969	10.3528	9.66721	8.35256	7.73103	6.05	6.5377	7.82854	8.79768	18.4642	18.7049	18.8866	18.374	18.62	17.9452	18.7091	20.7041	18.8855
ENSG00000050393	MCUR1	11.115	10.4602	11.3032	10.7961	9.91525	10.3808	13.5152	12.195	11.9885	5.69396	6.56263	6.76696	3.96112	3.45315	4.08577	6.32126	6.2892	6.89477	6.18773	7.05394	6.66396	5.21242	4.68459	4.83312	7.56455	7.00871	6.85005
ENSG00000180537	RNF182	3.17454	3.61478	3.50882	10.5655	9.19477	10.5282	5.85903	5.52219	5.26265	4.47049	3.82397	4.13408	6.16753	5.88089	4.36477	4.27705	5.11205	4.82719	5.77207	5.27182	5.90847	5.29107	4.86224	5.5797	5.06002	4.74947	5.19002
ENSG00000233981	AL022396.1	0	0	0.0801111	0.238828	0.0461546	0.645262	0.676119	0.263491	0.222891	0	0.660121	0.202257	0.474479	0.808743	0.63478	0.440851	0.121687	0.632694	0	0	0.0680344	0.0587584	0.351159	0.16119	0.28689	0.521844	0.542326
ENSG00000112149	CD83	6.69874	5.71656	5.8629	28.2415	27.3363	27.1174	16.7492	15.8811	16.3483	3.39098	2.83237	2.75084	12.2535	12.2303	13.6353	5.78173	6.50189	4.16594	4.53057	3.2229	4.49438	7.43974	6.21638	6.55078	6.30574	7.23473	7.67455
ENSG00000286281	AL353152.2	0.0382488	0.0663458	0	0.123866	0.203471	0.213811	0.058444	0.15374	0.0192668	0.0195361	0	0	0.153803	0.16778	0.109741	0	0.0473341	0.0546904	0	0.0202425	0.0176428	0.022856	0.10624	0.01045	0.0278988	0.0338313	0.0281273
ENSG00000234261	AL138720.1	0.0389527	0.0120119	0.0169255	0.0252292	0	0.0227213	0.00793595	0	0.0235457	0.0318331	0.1046	0.021366	0.0751843	0.119607	0.20117	0.0465704	0.0128547	0.0891151	0.0221693	0.0577222	0.07187	0.0682781	0.111287	0.0340555	0.0530362	0.0551264	0.022916
ENSG00000271888	AL136162.1	1.18831	0.590376	1.29084	0.655632	0.148739	0.205377	0.188299	0.235871	0.266036	0.323705	0.354555	0.651801	0.169897	0.347504	0.757653	1.89427	0.784306	1.51033	1.95378	1.95656	1.55911	1.1151	1.42505	1.52951	2.18295	1.72843	2.25261
ENSG00000008083	JARID2	12.7835	11.8339	11.2271	18.2584	17.285	16.4523	18.3536	16.5291	17.9494	6.23132	7.14144	6.07666	16.9539	17.9286	14.9903	8.06692	8.06425	8.26583	13.0427	13.2125	13.6353	16.295	18.1193	16.6908	16.2411	17.0736	16.2267
ENSG00000235488	JARID2-AS1	0.125128	0.241162	0.135925	0.0675367	0.117466	0.243293	0.0637318	0.670599	0.06303	0	0	0	0	0	0	0.747993	0.103233	0	0.237382	0.662219	0.346303	0.149543	0.695114	1.23071	0.121692	0.110677	0.184033
ENSG00000047579	DTNBP1	9.04652	9.13564	9.72558	8.94839	9.1067	8.5495	10.9385	10.6766	10.6862	3.01678	2.46776	3.48578	3.36715	2.95162	4.15615	5.53075	5.22759	3.82178	7.28687	7.07277	7.94908	7.80349	8.76652	8.25234	8.53451	9.10113	8.65941
ENSG00000007944	MYLIP	23.9631	25.139	23.5042	10.3031	9.08182	9.27891	15.9715	15.5442	16.3931	5.67959	5.43289	6.02308	3.84541	3.49571	3.11067	6.37023	5.88669	5.67091	9.95003	9.55325	10.0702	5.96551	5.23599	6.72423	14.257	13.0075	13.8604
ENSG00000218073	AL021407.3	1.11289	1.08374	1.52706	0.189686	0.0733155	0.227774	2.62533	3.71463	1.71128	0.837681	0.524294	0	0	0.128467	0.336111	0	0.289946	0.335007	0.277801	0	0.432285	0.326678	0.278904	0.128023	1.02537	0.828937	1.6368
ENSG00000217078	AL021407.1	1.25371	2.04675	1.36189	0	0.276928	0.788654	2.70447	3.03015	2.3775	0.150671	0	0.202257	0	0	0.211593	0	0.121687	0.421796	0.279816	0.156119	0.272138	0	0.585265	0	0.502057	0.521844	0.867721
ENSG00000137198	GMPR	17.4254	17.8722	18.0534	11.1454	10.6814	10.8211	18.4414	21.05	20.6357	0.313667	0.11452	0.385971	0.69967	0.42091	0.734158	0.305921	0.464435	0.329285	17.4635	17.1577	20.2655	14.5667	13.2603	14.0518	24.1512	25.9032	24.97
ENSG00000282024	AL009031.1	0.102459	0.0658239	0.0371	0	0.0320618	0.0166014	0.226139	0.0152531	0	0	0	0	0	0	0	0	0	0	0.0485943	0.126525	0.0787681	0.0272115	0.108416	0.167959	0	0.0453131	0.125578
ENSG00000124788	ATXN1	2.91507	2.87936	2.79855	3.19334	3.22967	3.04992	3.91046	3.87427	4.02358	1.2375	1.3304	1.00372	2.61171	2.52726	2.42567	1.07955	1.03109	1.16543	1.37952	1.32961	1.37558	1.52164	1.72744	1.58762	1.74701	1.87019	1.86632
ENSG00000229931	ATXN1-AS1	1.71289	1.91789	1.72778	2.5094	2.52687	1.86347	0.747799	1.23856	2.34195	0.583256	0	0.55925	3.0175	1.34173	3.04234	1.95035	1.00941	0.816399	1.00581	1.29503	0.677225	1.52721	1.74774	1.4708	0.951916	1.22648	2.09938
ENSG00000272341	AL137003.1	1.77215	2.11848	2.03472	2.42153	2.0427	2.20263	0.719808	0.941737	0.881377	0.183322	0.351388	0.215327	0.396895	0.565802	0.128723	0.134096	0.0185072	0.384901	0.521319	0.332414	0.444931	0.554061	0.37385	0.527075	0.523591	0.267861	0.379414
ENSG00000286631	AL133405.1	0.0693463	0	0.188325	0	0	0.0337084	0.176602	0	0	0	0	0	0	0.0760475	0	0	0	0	0.0657788	0.0734007	0.0959609	0.359135	0.275167	0.15157	0.134884	0.214681	0.254979
ENSG00000112183	RBM24	0.23272	0.166595	0.334058	0.0717762	0.0312099	0.096962	0.0253997	0	0.10048	0.220749	0.260386	0.364713	0.0267371	0.0911459	0.0238467	0	0.123428	0.0475367	0.0394193	0.0175947	0	0	0	0.00908312	0.00808318	0	0
ENSG00000112186	CAP2	9.35843	8.91995	8.37302	11.2594	10.7395	10.1733	6.02319	6.62649	6.7454	2.71154	2.7415	2.65993	4.78946	5.89643	4.73549	1.52572	1.55822	2.62759	1.81575	1.64793	1.6639	1.43704	2.05252	1.67356	1.4976	1.42977	1.55158
ENSG00000286885	AL138824.1	0	0.0390354	0.0990061	0.0327953	0.0697163	0.0492255	0.0206318	0.036182	0.0306069	0.0827592	0.0453232	0.055547	0.0325772	0.0222109	0.058111	0.0605366	0.0167098	0.0579201	0.0288177	0.0643137	0.0467116	0.0484114	0.0964406	0.0110671	0.0984877	0.089573	0.0297884
ENSG00000137414	FAM8A1	11.1493	12.0548	10.8551	18.3686	16.5905	17.3801	11.1181	10.5237	10.753	6.47305	6.11946	5.03846	7.47942	8.50785	7.82877	2.80853	3.23014	4.92643	7.25049	6.92388	6.61811	8.79203	6.60623	7.88603	5.41279	4.53392	5.26223
ENSG00000124789	NUP153	27.876	27.6284	25.487	18.053	17.708	19.039	22.8393	22.3446	21.6648	11.1548	12.1346	9.46396	3.90474	4.64106	2.98892	4.25351	4.61194	7.99304	14.84	14.9646	14.9219	13.8767	14.7779	13.7938	14.1613	14.5331	13.8988
ENSG00000272269	AL138724.2	2.8519	3.59038	3.66641	0.875556	1.26085	1.14463	3.38487	2.9914	3.16309	1.22946	0.585493	1.36338	0.0841677	0.459081	0.300276	1.25124	0.949786	0.598578	1.51391	1.63394	1.35168	0.917236	1.37042	1.00077	1.67941	1.22655	1.30836
ENSG00000137177	KIF13A	4.59791	4.62834	4.2006	12.2304	11.7726	12.416	10.0131	9.99452	10.235	2.04167	2.4593	1.85751	3.57649	3.7109	3.0652	2.44451	2.24777	3.35479	5.37717	5.12373	5.09994	6.80138	7.2167	6.80402	6.85535	6.8	6.54439
ENSG00000220920	AL023807.1	0	0.12226	0.430681	1.19835	0.446633	0.693792	1.05007	0.212481	0.878733	0.648011	0	0	0.255082	0.173914	1.36504	0	0.654195	0.226759	0.225645	0.251791	0.292605	0.568598	0.503425	0.346626	0.23135	0.350682	0.583113
ENSG00000187566	NHLRC1	0.368871	0.441267	0.290161	0.398189	0.382106	0.160755	0.194356	0.113614	0.230659	0.103948	0.113855	0.174422	0.531934	0.530056	0.802882	0.380179	0.188892	0.400122	2.55785	2.78691	2.81622	2.8579	2.78605	3.04424	2.8823	2.74516	3.47961
ENSG00000137364	TPMT	22.5301	23.6826	23.8137	44.6654	40.891	44.0846	41.2656	41.5104	39.9916	4.34731	4.76162	4.78138	6.55747	7.31415	5.74598	3.84803	4.48469	5.6504	17.1054	15.9266	15.4071	18.6988	17.1988	19.3654	16.2423	15.7843	16.1343
ENSG00000165097	KDM1B	6.84942	7.4285	7.37439	10.0517	9.11551	9.14606	11.2452	11.4125	11.938	2.89812	3.58244	2.54263	3.24316	3.88899	2.87803	2.30162	3.23507	4.57813	7.85702	7.18553	6.98245	5.95375	5.59654	5.45347	8.03103	8.26304	7.51813
ENSG00000124795	DEK	48.8633	53.2794	49.0057	63.9213	57.7701	59.7472	23.9616	26.0232	24.7541	9.91647	11.1603	8.6375	4.32039	6.27881	3.33505	2.06578	2.06054	6.22145	13.3167	15.2338	15.1105	13.9795	13.5067	15.66	11.5032	10.6114	12.3079
ENSG00000137393	RNF144B	1.82768	1.67213	1.76412	1.99077	1.5435	1.91597	3.2357	2.49302	2.68429	0.348662	0.295657	0.135881	0.478149	0.507111	0.331691	0.230357	0.163505	0.141686	4.731	4.11963	4.36757	3.14925	3.18051	2.68322	3.69417	4.39208	3.1091
ENSG00000228412	LNC-LBCS	0.0205743	0.0444117	0.0335244	0.0266515	0.0103011	0.0140013	0.0922167	0.0569698	0.0953468	0.0588484	0.128914	0.090282	0.0595671	0.063175	0.0472246	0.0860927	0.145979	0.117674	0.0253707	0.0457322	0.0417569	0.057374	0.022859	0.0472176	0.0720335	0.049135	0.0635457
ENSG00000172201	ID4	1.71256	1.93222	1.61281	2.84045	2.24938	2.78675	2.2237	1.97611	1.82898	1.57674	1.25002	1.24979	7.66076	7.51219	7.2122	5.0967	5.1786	6.81016	3.03278	2.76181	3.32928	2.24289	1.22493	1.83943	2.38749	1.98285	2.2485
ENSG00000172197	MBOAT1	6.75301	7.65182	6.58497	12.8743	11.0272	12.004	2.17904	2.81019	2.42691	1.45229	1.14884	1.44409	1.71504	1.42915	1.28414	0.708215	0.955715	0.88465	9.63963	8.82681	10.2859	10.5144	6.874	10.1421	6.52915	6.01967	6.12767
ENSG00000286590	AL132775.1	0	0	0.115744	0.0766792	0	0.0172642	0	0	0	0	0	0	0	0	0	0	0	0	0.286362	0.244356	0.573391	0.665	0.817399	0.776286	0.189977	0.125659	0.208946
ENSG00000287483	AL132775.2	0.0142977	0	0.0310627	0	0	0.0416995	0	0	0	0	0	0	0	0	0	0	0	0	0.244118	0.423741	0.36932	0.911331	0.862347	1.07814	1.00116	1.08759	1.13553
ENSG00000112242	E2F3	20.2722	20.9943	18.5239	15.9567	15.0798	15.7569	11.4819	10.3863	10.7918	8.94237	8.49356	7.65671	4.86986	4.29466	3.65098	2.9509	3.54773	4.62716	12.4397	12.8652	12.7916	7.13635	7.0603	7.22895	7.43598	7.18983	6.55037
ENSG00000145996	CDKAL1	6.48263	6.80021	6.5985	9.22811	8.46651	7.91389	6.80526	6.98936	6.54337	2.55283	2.8238	2.66345	3.34301	3.16109	2.80414	2.03374	1.91886	2.74186	5.43917	5.01528	4.95324	5.77615	5.87116	6.22599	4.84275	4.70533	4.73989
ENSG00000124766	SOX4	18.3113	18.4977	16.9698	13.3292	12.6455	11.8622	8.79647	8.51741	8.79384	5.14819	5.70424	4.85841	4.64549	4.33416	3.84136	2.65615	2.78798	3.04293	6.28332	5.57569	6.63948	5.08675	5.11307	4.60671	4.88992	5.05234	4.2822
ENSG00000272168	CASC15	0.216599	0.266148	0.21816	0.0259794	0.0264882	0.0330785	0.122579	0.151959	0.113705	0.047474	0.0482842	0.054624	0.00800896	0.00728062	0.0166674	0.0148827	0.0178015	0.040345	0.323535	0.284603	0.294752	0.126291	0.10801	0.138761	0.234057	0.19452	0.195289
ENSG00000260455	NBAT1	0.161918	0.0356647	0.0670052	0.00832318	0.00482548	0.0299833	0.16494	0.130853	0.0310711	0	0	0	0	0	0	0	0	0.0220495	0.0731371	0.0326446	0.0924693	0.0184297	0.0367138	0.0168525	0.0374931	0.0272795	0.102061
ENSG00000286954	AL033539.2	0.00890696	0	0.019351	0.00961489	0.0390206	0	0.0181464	0.00795585	0	0	0	0	0	0	0	0	0	0	0.06759	0.0565663	0.0575185	0.149029	0.169646	0.282284	0.103948	0.0236348	0.0523999
ENSG00000233358	AL035401.1	0	0.050392	0	0	0	0	0	0	0	0	0	0	0	0	0	0	0	0	0.992044	0.795652	1.02512	0.677038	0.881862	1.17867	1.23962	1.24305	1.0575
ENSG00000235743	AL139231.1	0	0	0	0	0	0	0	0	0	0	0	0	0	0.107461	0.140577	0	0	0	0.139426	0.103721	0.632802	0.819786	0.155533	0.267725	0.238252	0.0866746	0.504428
ENSG00000146038	DCDC2	0.0398214	0.0306994	0.0617963	0.0675502	0.0391632	0.0442439	0.110104	0.0558944	0.0630426	0.0116225	0	0.0156018	0	0.024954	0	0	0	0.0162683	0.523424	0.361283	0.372612	0.494045	0.442434	0.422753	0.619646	0.488082	0.602411
ENSG00000124532	MRS2	9.79945	10.7484	10.5366	14.9665	13.6264	14.3684	10.8015	11.002	9.49809	4.30556	4.34358	4.0762	4.97746	4.68293	3.81882	2.85106	4.04467	4.23448	6.32314	6.1753	6.85566	7.67072	7.1211	7.2668	5.78184	5.69016	5.68511
ENSG00000112293	GPLD1	0.0236532	0.0911745	0.111341	0.072344	0.0518113	0.0498227	0.216852	0.0563399	0.154891	0.185245	0.211721	0.151364	0.278997	0.250743	0.14704	0.259223	0.325241	0.248019	0.18697	0.204462	0.160019	0.125638	0.0437996	0.137863	0.191697	0.202241	0.191335
ENSG00000112294	ALDH5A1	0.663767	0.769388	0.705699	0.874057	0.830829	0.645298	1.17968	1.16896	1.24731	1.35611	1.58016	1.97535	2.60473	2.20954	2.40419	2.05429	1.8021	1.73664	1.92012	1.73401	1.98035	1.67658	1.54668	1.54854	1.6436	1.64057	1.71707
ENSG00000137261	KIAA0319	0.0118479	0.0517587	0	0	0.0197732	0.00383943	0.0683914	0.0388035	0.0119362	0.0403434	0.0353505	0.0108312	0.0254091	0.0519714	0.0113312	0.094433	0.0912316	0.0338818	0.0149846	0.0459824	0.0364335	0.0314661	0.100294	0.0561079	0.0998622	0.069864	0.121978
ENSG00000111802	TDP2	15.5099	15.8419	14.9681	18.6213	16.7145	18.2855	17.728	17.552	16.9548	6.72042	6.59057	6.16284	5.26007	8.30509	5.65168	3.02953	3.69206	6.8363	9.85032	8.47149	8.8655	11.9842	12.6122	11.9966	9.74597	9.27825	9.22577
ENSG00000112304	ACOT13	6.08981	6.5927	6.64343	3.03515	2.19351	2.31146	6.44766	7.4996	6.30486	2.27659	2.31959	2.14989	1.20877	1.06569	1.18962	1.9751	2.67246	2.38995	3.681	3.69609	3.6816	2.09567	2.56041	2.37889	4.64985	5.08851	5.07861
ENSG00000272345	AL031775.1	1.47629	1.08863	0.45321	0.692879	0.361536	0.218401	0.588459	0.945983	1.48728	0.196705	0.430902	0.264052	0.309722	0.281556	0	0.191847	0.158866	0.36711	0.639286	0.475574	0.828992	0.332412	0	0.175365	0.312118	0.482573	0.188805
ENSG00000112308	C6orf62	71.1062	76.3568	65.832	65.3247	62.0695	63.1143	51.8516	52.4926	51.6459	54.2084	57.3831	46.1317	31.1374	33.6151	26.0377	17.0103	13.8684	19.8568	59.9239	58.599	63.8238	57.8705	59.5341	60.1542	31.3819	32.2147	32.3985
ENSG00000272402	AL031775.2	0.913744	1.08374	1.06894	1.51749	1.27569	0.614991	0.787599	1.69513	1.8411	0.287205	0	0.385537	0	0.15416	0	0	0.115978	1.00502	0.400033	1.04156	0.907798	0.448015	0.334685	0.460884	0.61522	0.870384	0.103377
ENSG00000224164	LINC02828	0.0328714	0.0760244	0	0.0354841	0	0.0639136	0	0	0	0.134316	0.147117	0.180303	0.105744	0	0.471565	0.589498	0.216957	0.0940031	0.0311804	0	0	0.130951	0.208695	0.10777	0	0	0
ENSG00000112312	GMNN	39.2624	43.1823	40.8517	72.02	62.6571	66.2133	29.8763	31.0648	29.0956	8.05676	9.98233	8.32425	3.77245	4.51367	2.77088	4.26108	5.52045	7.20035	9.09525	10.3195	10.1927	9.66405	8.68612	9.51132	10.0296	9.5794	10.078
ENSG00000111913	RIPOR2	0.754283	0.728034	0.681713	0.501568	0.619347	0.58957	0.411842	0.202122	0.300921	1.26366	1.30982	1.1088	0.951171	1.03893	0.83969	0.685363	0.522732	0.681624	0.0829957	0.0351289	0.050101	0.0216351	0.00957762	0.013189	0.0117371	0.00533736	0.0177499
ENSG00000214975	PPIAP29	1.0839	1.40734	2.045	1.53954	1.14249	1.27558	2.15015	1.68154	2.18395	0.582756	0.765952	0.312911	0.183516	0.25024	0.491032	0.341019	0.376523	0.16314	0.974028	0.845358	0.894673	0.772691	0.45273	0.498752	0.721249	0.807342	0.839029
ENSG00000220517	ASS1P1	0.115063	0.266116	0.0749949	0.14905	0.100816	0.134234	0.117211	0.143887	0.0463681	0.423146	0.308982	0.18934	0.444177	0.100946	0.19808	0	0.113916	0.329049	0	0	0.0849193	0.110012	0.0730516	0.0502986	0	0.0610646	0.101538
ENSG00000168405	CMAHP	0.221635	0.220052	0.218871	0.232001	0.16603	0.313408	0.331816	0.293952	0.263883	0.0823296	0.120234	0.00920978	0.0216054	0.00736522	0.0096349	0	0.0166231	0.0672227	0.0955605	0.0497621	0.058861	0.0481602	0.03731	0.0623882	0.0489882	0.0297027	0.0345727
ENSG00000285801	AL133268.4	0.278781	0.2388	0.370133	0	0.0387719	0	0.599523	0.027668	0.499302	0	0	0.0849525	0	0	0	0	0	0	0	0	0	0.0246798	0	0.0677033	0	0	0
ENSG00000219682	AL133268.1	0.0203188	0.172307	0.044144	0.0438675	0.152597	0.118521	0	0.235938	0.163761	0	0	0	0.0653637	0	0.0582977	0	0.0335269	0.0581061	0	0	0.056234	0	0	0.0444107	0.0197608	0	0
ENSG00000079691	CARMIL1	4.8559	4.41284	4.64768	5.74407	5.99489	5.8071	5.21735	5.40595	4.95066	1.15418	1.35714	0.94556	1.36299	1.84034	1.09647	0.918755	1.0007	1.42548	3.71167	3.29757	3.62515	3.88217	3.76465	3.09145	3.40961	3.15242	3.38459
ENSG00000079689	SCGN	0.0192083	0.0148082	0.375582	0.12441	0.192342	0.261433	0.469603	0.497557	0.232216	0.156974	0.343869	0.158039	0	0.0421289	0	0	0.063389	0	0	0	0	0	0	0.0209917	0	0	0
ENSG00000146047	H2BC1	0	0	0	0	0	0	0	0	0	0	0	0	0	0	0	0	0	0	0.664378	0.0529543	0.507687	0.876936	0.158813	0.546743	0.194621	0.265508	0.0735809
ENSG00000146039	SLC17A4	0	0	0	0.05297	0.0345488	0.0536676	0.00624822	0.0164363	0.0617941	0	0	0	0.0394633	0	0.0527958	0	0	0	0.0116364	0.0324617	0.0226342	0.0244352	0.0097355	0	0.0536876	0.0868053	0.0270637
ENSG00000112343	TRIM38	3.17673	4.04054	3.87111	4.86812	4.71213	4.6663	5.78851	5.44013	6.38555	2.25399	1.69096	1.60818	1.74048	1.74351	1.66507	1.17445	1.16705	1.82383	2.94736	2.84737	3.33216	3.78815	3.2095	3.37588	3.62449	3.85518	3.95203
ENSG00000272462	U91328.1	2.49776	1.55354	1.77107	2.33021	2.13462	2.66285	1.26223	1.67183	1.62282	0.253155	0.262687	0.286172	0.608399	0.400499	0.505206	0.389847	0.408913	0.447597	0.482514	0.414172	0.330898	0.613134	0.496852	0.634309	0.501055	0.686437	0.594682
ENSG00000272810	U91328.3	0.220245	1.27344	0.897183	0	0.275678	0.267646	0	0	0.221885	0	0	0	0	0	0	0	0	0	0.208915	0.174841	0	0.0877399	0	0.0601734	0.160647	0.0974042	0.323927
ENSG00000275714	H3C1	0.280183	0.345602	0	0.241962	0.245492	0.163433	0.285413	0.150159	0.056454	0.114486	0	0.153684	0	0.122903	0.321555	4.3547	0.0924631	0.320499	0.106308	0	0.103391	0	0	0	0	0	0.247249
ENSG00000278637	H4C1	0.424875	0.218365	0.30769	0.382204	0.354541	0.206527	0.0721343	0	0.14268	0	0	0	0	0	0	1.69322	0	0	0.134339	0	0	0.225679	0	0.154774	0.275471	0.125269	0.208296
ENSG00000286522	H3C2	1.89406	2.14733	1.87595	0.66149	1.01107	0.812365	2.61038	3.48314	4.26532	0.113814	0	0.458344	0	0.122182	0	19.6476	0.735362	0	1.05684	1.12033	0.411136	0.221925	0.0884196	0.12176	2.65471	3.25208	3.19537
ENSG00000278463	H2AC4	0.270082	0.0832854	0.41074	0.0583097	0.270447	0.0525134	0	0	0.0544187	0.110359	0	0	0	0.236945	0	3.8748	0.0891295	0	0.102475	0.114349	0.149495	0.086075	0.0857352	0	0.262665	0	0.0794451
ENSG00000276410	H2BC3	0	0.270378	0	0	0	0.113653	0	0	0	0	0.261609	0.160311	0	0.128203	0	5.24132	0.1929	0	0.055446	0	0	0	0.0927771	0.0638802	0.227391	0.206809	0
ENSG00000287080	H3C3	0.0585733	0.406402	0.445391	0	0.476551	0.113887	0.358	0.41855	0.295048	1.55569	0.524294	0.963844	0	0	0.168056	10.5042	1.25643	0.335007	0.444481	0.681977	0.324213	0	0.46484	0.128023	1.02537	0.828937	0.430736
ENSG00000187837	H1-2	20.7172	19.3639	24.1122	18.9167	16.8164	18.1342	61.9628	64.4194	59.8682	32.8586	27.0144	39.9435	101.095	79.4316	141.116	148.286	143.291	107.354	69.925	56.0989	51.9119	165.188	175.476	150.824	148.082	149.076	155.557
ENSG00000010704	HFE	4.25369	4.50902	4.38642	5.68558	5.4122	5.91529	3.72503	4.1848	3.8912	2.3776	1.93069	2.02229	2.69479	2.71743	2.99355	2.18895	2.36718	1.69268	0.247421	0.191139	0.198984	0.187841	0.254773	0.17542	0.185379	0.199657	0.162306
ENSG00000197061	H4C3	1.40576	1.19211	1.14529	0.151749	1.01175	1.50331	1.1456	1.13008	2.4784	0.718012	0	0.578306	0.22611	0	0	13.8656	0.347935	0	0.266688	0.29759	0	0.504017	0.669369	0.076814	0.820293	1.61643	1.13714
ENSG00000187475	H1-6	0.0393186	0	0.213556	0.127331	0.147644	0	1.00131	0.7024	1.42601	0	0	0.215667	0	0	0	0	0	0	0.0745917	0.457791	0.072545	0.187962	0.312033	0.214846	0.191194	0.173888	0.173484
ENSG00000180596	H2BC4	2.59408	2.76295	4.0044	1.87912	2.49932	2.62145	12.8996	12.0732	13.1014	2.37099	2.74971	1.7786	7.90571	6.43814	8.52006	7.75347	4.11139	5.56376	9.84253	7.91209	9.22609	11.5307	10.185	10.8921	11.6847	9.69119	10.0904
ENSG00000180573	H2AC6	15.684	13.3542	14.8497	15.8804	13.1481	13.5221	48.6429	47.5306	52.3884	32.4965	24.671	26.4918	69.8338	68.0871	79.5695	30.4018	33.4543	30.5031	40.649	29.1375	29.8825	45.3071	43.3946	42.0577	53.3117	58.5698	53.8656
ENSG00000168298	H1-4	1.55536	1.19907	1.25735	0.429506	0.973411	0.246153	1.10539	0.581555	0.838131	1.77359	1.45696	1.48802	0.814513	0.396664	0.622681	17.9466	1.67115	0.930953	1.74983	1.87601	2.20234	3.71768	3.44466	3.99247	2.07549	2.0156	2.44715
ENSG00000158373	H2BC5	13.4326	12.3964	14.4851	7.7264	7.58854	7.56205	22.6724	24.1716	26.7031	10.4833	9.80026	8.87378	29.2281	31.3967	37.3211	15.8251	17.9041	18.1319	21.1739	19.6837	17.7889	18.7748	18.8822	14.394	22.9489	20.2935	24.8033
ENSG00000283064	AL353759.1	0.216476	0.097351	0.0587888	0.194735	0.0564502	0.0876888	0.441034	0.354494	0.545221	0.221137	0.484423	0.0989497	0.29016	0.237395	0.465827	0.107838	0.23813	0.206354	0.889807	0.362794	0.416053	0.201223	0.372225	0.295719	0.578961	0.414863	0.344916
ENSG00000217159	LARP1P1	0.779908	0.300626	0.1059	0	0.0610126	0.0947759	0.496541	0.174157	0.294644	0.796699	0.872626	0	0	0.213818	0	0	0.321721	0.55758	0.0924733	0.309565	0.539616	1.4758	1.23787	0.95886	1.32736	1.29344	1.29044
ENSG00000274290	H2BC6	0.341379	0.492399	0.39476	0.309075	0.255002	0.203411	0.740374	0.737724	1.03177	0.202488	0.542142	0.332218	0.956484	0.555514	1.20064	0.263317	0.472438	0.629839	1.00279	0.885863	1.1175	0.824755	0.80402	0.878532	1.15666	1.08119	0.987977
ENSG00000216331	H1-12P	0	0	0	0	0.0620755	0.0482135	0.454672	0.265786	0.0999256	0.101322	0.221957	0	0	0.217543	0.284582	0	0.245494	0	0.376337	0.104986	0.0915028	0.079027	0.078715	0.162594	0.192926	0.0877316	0.07294
ENSG00000282988	AL031777.2	0.391248	0.405631	0.35173	0.174763	0.185756	0.0262318	1.31934	0.903799	1.03298	1.29548	0.603807	1.18402	0.781204	0.710161	1.12255	0.483891	0.734621	0.308651	0.857416	0.842525	0.983243	0.494462	0.599577	0.457061	0.892214	0.536992	0.634958
ENSG00000277224	H2BC7	0.499832	0.605525	0.54296	0	0.163857	0.138836	2.44883	1.55198	2.39788	0.486279	0.106525	0.065277	0.612538	0.365422	0.20487	1.70737	0.314189	0.544526	2.4609	2.1918	1.71269	0.73959	0.680003	0.780343	3.05552	3.05264	2.8005
ENSG00000217275	AL031777.1	0.627521	0.879587	1.11546	0.184745	0	0	3.8354	4.28028	3.79317	0.233102	0.765952	0.312911	0.91758	0.25024	0.163677	0.341019	0.753046	2.61023	6.33118	5.37406	3.42081	2.7726	1.81092	1.5586	6.93509	5.50002	7.97077
ENSG00000276966	H4C5	0.804034	0.767435	1.16455	0.537296	0.263581	0.353609	1.9501	2.51362	2.68079	0.273781	0.428391	0.472523	0.985334	0.797757	1.31823	8.35393	1.01081	2.13508	1.83404	1.19551	1.20092	2.31841	2.37003	2.30132	2.56928	1.98113	3.49131
ENSG00000273802	H2BC8	0.0371143	0	0.0806334	0	0	0.0180408	0.037807	0	0	2.35062	2.07633	1.93397	5.1339	5.1283	5.85675	5.32469	3.49069	4.03319	7.04099	5.598	5.17008	14.5932	13.3721	12.3506	5.64887	6.02391	6.95973
ENSG00000277075	H2AC8	0	0	0	0	0	0	0.0569705	0	0	1.14261	0.750904	0.766909	0.719642	1.22662	1.28369	10.3639	6.09057	4.6381	10.0794	8.58348	8.20343	4.41138	3.90575	4.27834	12.945	14.9392	13.901
ENSG00000274750	H3C6	1.82765	1.61378	1.84683	1.45674	1.86868	1.48755	4.04824	4.0907	4.7209	3.40835	3.94717	2.73934	2.80295	2.84325	2.46946	0.95279	1.38512	2.91715	4.34414	4.26265	3.87205	2.34512	2.46235	2.04379	4.00961	3.97563	3.79762
ENSG00000218281	H2AC9P	0	0	0	0	0	0	0	1.13852	0	3.03816	1.90154	4.07835	0	0	0.609515	0	1.40213	1.21502	0	0	0	0	0	0	0.206604	0	0.312444
ENSG00000124575	H1-3	0	0	0	0	0.0229583	0	0.26158	0.229366	0.073914	3.82231	1.6418	1.91154	0.236017	0.160915	0.526257	14.0345	1.51325	0.734338	0.382763	0.0776572	0	0	0.0582248	0.0801796	0	0.0648943	0.053953
ENSG00000274618	H4C6	0.0709891	0	0.308458	0.306526	0.133284	0.0690139	0	0.253635	0	0.145035	0	0.194692	0	0	0	5.94104	0.117135	0	0	0	0	0	0	0	0	0	0
ENSG00000277775	H3C7	0.633873	0.222122	0.81376	0.559844	0.721282	1.17645	0.528303	0.617657	0.174162	0.235462	0	0	0	0	0	4.47811	0.28525	0	0	0	0	0	0	0	0	0	0
ENSG00000275713	H2BC9	1.65825	1.90693	1.6212	1.02928	0.830245	1.06131	1.88628	1.74038	1.80982	0.734046	0.185539	0.265291	0.355629	0.303082	0.237888	1.3217	0.205214	0.197589	0	0.0146267	0	0	0	0	0	0	0
ENSG00000273983	H3C8	0	0	0	0	0	0	0	0	0.0118949	0.796038	0.475583	0.48572	0.721657	0.362542	0.271008	3.03494	1.42219	1.35059	0	0	0	0	0.0187401	0.0258064	0	0.0104434	0
ENSG00000218690	H2AC10P	0	0	0	0	0	0	0	0	0	0.256207	0.374166	0.229284	0.268941	0.183363	0.239868	0.49976	0.34487	0.35862	0	0	0	0	0	0	0	0	0
ENSG00000158406	H4C8	1.52664	1.24795	1.93	1.06551	1.02133	1.38181	8.59348	9.58063	9.46674	7.60934	5.47782	5.12535	3.51395	4.56067	6.07937	5.9791	3.14879	3.87651	6.10452	5.14024	4.77147	6.45924	6.68441	6.3859	8.76752	8.98667	8.30383
ENSG00000220875	H3C9P	0.819184	0.315765	0.964023	0.294764	0.427234	0.199098	0.208619	0.182927	0.206321	0.55788	0.305524	0.187221	1.31762	0.299448	0	0.408077	0.112641	0.19522	0.712289	0.361283	0.881674	1.35976	2.38373	1.11905	0.331953	0.543431	0.100402
ENSG00000186470	BTN3A2	6.62955	6.79999	6.32773	7.25684	7.12931	7.16819	4.63671	4.17402	4.11731	3.254	2.76807	3.43682	3.68014	4.36211	4.43054	3.18975	3.85535	2.9594	3.88813	4.25736	4.13945	2.97922	2.8616	2.92454	3.46749	3.17866	3.15106
ENSG00000124508	BTN2A2	9.38803	10.1222	9.83559	9.89885	10.3029	11.588	9.3865	9.82421	9.79413	3.86333	3.0666	4.31967	2.99141	3.36669	3.06377	3.13846	3.39914	2.82468	3.48184	3.05642	3.23854	2.92461	2.96602	3.04387	2.92946	2.84139	3.16068
ENSG00000026950	BTN3A1	4.09603	3.91449	4.52203	2.34117	2.60851	2.62806	3.58614	3.93408	3.40685	2.65648	2.48412	2.59345	3.76945	3.50556	3.49467	4.76189	5.12198	4.54137	3.85607	3.6773	3.65543	2.75985	2.30847	2.4207	4.25844	4.49576	4.32357
ENSG00000124549	BTN2A3P	3.20991	2.89492	2.29497	2.86178	2.18804	2.36529	1.46482	2.22797	2.02543	0.988578	0.396515	0.878466	0.416547	0.373683	0.410624	0.244436	0.438563	0.52621	1.09896	1.11089	1.15054	1.02082	1.22232	1.11718	0.729073	0.699249	0.551284
ENSG00000111801	BTN3A3	1.77602	2.49013	2.25719	1.79226	1.94278	2.03475	1.44529	1.73467	1.53074	2.21	1.95901	1.79379	1.90982	2.14075	2.48287	2.25568	2.31618	2.07186	1.77533	1.53903	1.58737	1.08634	0.926328	1.0117	1.00797	0.961233	0.984161
ENSG00000112763	BTN2A1	16.4621	15.4263	16.0616	10.0618	9.60645	9.83628	18.6148	17.8062	18.7278	8.33914	7.09852	6.53515	3.53047	3.29733	3.92523	5.48205	6.93344	4.96566	6.85216	6.79479	7.10102	5.77949	6.03705	6.67047	5.81916	6.13019	5.36196
ENSG00000124557	BTN1A1	0.0393321	0.0151611	0.0320444	0.0212292	0	0	0	0.0175661	0	0	0	0.0269676	0	0	0	0	0.016225	0.0281197	0.0186544	0.0728556	0.0544275	0.086179	0.0624282	0.128952	0.105193	0.0260922	0
ENSG00000228223	HCG11	4.84273	5.57504	6.03691	1.95294	2.18943	2.45845	2.44365	2.4418	2.24555	2.90999	3.35507	2.67274	1.92924	1.84148	2.05048	1.28463	1.55856	2.67259	0.241768	0.185145	0.225913	0.258822	0.134849	0.0928484	0.12151	0.150296	0.139656
ENSG00000182952	HMGN4	62.5494	65.4956	65.3696	30.5132	29.3708	28.7582	40.6146	44.8034	39.8507	26.919	28.3971	26.8468	17.515	19.0878	20.5008	26.6529	29.4985	29.3424	41.8046	43.2603	40.4598	26.1762	25.1089	25.8623	30.9926	31.0566	29.7823
ENSG00000284607	AL121936.1	0.0296116	0.0456568	0.0536111	0.0745854	0.0247097	0.0191918	0	0.0881653	0	0	0	0	0	0	0	0	0.0325737	0.028227	0.0374511	0.0522382	0.00910586	0.157287	0.172332	0.194166	0.0287984	0.061114	0.0725859
ENSG00000146109	ABT1	18.8423	17.6281	19.7116	25.6338	25.1708	26.8189	27.047	27.9583	29.1074	11.4223	9.69703	13.9536	15.4024	15.805	17.928	28.795	27.9784	20.4969	13.6433	14.8454	13.5277	18.4729	18.423	17.854	15.1547	14.7754	13.9132
ENSG00000181315	ZNF322	1.10288	1.36646	1.69926	0.813938	1.04943	1.04484	1.83423	1.32186	1.25281	0.735753	0.679955	0.57099	0.41633	0.851554	0.306746	0.168184	0.445665	0.836756	1.23295	1.12567	1.17836	1.32256	1.33073	1.43895	1.49397	1.22934	1.72138
ENSG00000241549	GUSBP2	0.233671	0.50864	0.686844	0.474811	0.45593	0.50779	0.36405	0.270107	0.290802	0.0280826	0.0615178	0.15079	0	0.0301473	0.078875	0.0821672	0.0680414	0.0786158	0.365071	0.480117	0.329693	0.229984	0.239984	0.19528	0.374301	0.437684	0.404322
ENSG00000224843	LINC00240	0.158937	0.122529	0.124896	0.120464	0.0592586	0.0986264	0.0275581	0.0543697	0.0817638	0.0829066	0.0302693	0.111292	0.0870273	0.0890021	0.067917	0.0808593	0.0446389	0.0483527	0.131515	0.143174	0.112308	0.051192	0.0644083	0.0702166	0.0624867	0.107679	0.0845507
ENSG00000287966	AL590062.1	1.09975	0.913046	0.712191	0.04566	0.211776	0.185045	0.517052	0.755628	0.191759	0.648132	0.473267	0.348015	0.340173	0.185542	0.303399	1.0114	1.43077	1.08865	0.481466	0.514868	0.565808	0.0505515	0.100704	0.069338	0.47307	0.505076	0.466577
ENSG00000272468	AL021807.1	1.56189	2.60241	1.69665	1.3597	2.33338	2.44908	2.77149	4.18531	3.24856	1.02936	1.35296	0.690897	1.13455	1.10504	0.867345	1.20473	1.41329	1.29674	1.6727	0.853267	1.02256	0.843002	1.11956	0.770859	2.69499	2.58474	1.92665
ENSG00000124635	H2BC11	5.41574	6.04241	5.08483	7.93201	6.4552	6.79959	17.5762	16.2625	16.4505	5.61574	3.77582	5.37393	4.11472	4.35732	5.15349	11.7133	14.1902	9.88398	4.00128	3.62954	4.11745	4.57518	5.26984	5.02632	10.3487	11.1211	12.6483
ENSG00000196787	H2AC11	3.40335	2.77979	2.52881	1.59792	1.93993	1.79577	5.69649	5.32269	4.98371	2.48145	2.3782	2.39419	4.06998	3.60735	4.5738	5.67228	5.46954	4.48641	1.33211	1.21863	1.49398	1.23988	1.26511	0.829591	4.92176	4.71127	5.30322
ENSG00000276180	H4C9	9.78953	10.4471	9.9651	15.1746	11.331	12.9604	39.3064	43.7405	41.9763	6.33726	4.03674	6.335	13.7999	12.8826	15.9689	32.0874	26.0992	22.8366	18.6553	17.6734	16.1951	17.4225	15.6428	15.4587	28.4979	27.1443	26.4665
ENSG00000197903	H2BC12	56.4732	54.7091	63.2826	93.9879	92.5695	93.0313	272.874	260.022	254.632	41.475	43.7547	43.2152	114.329	101.788	139.755	244.08	250.323	170.214	109.263	97.8192	89.3945	102.361	100.953	93.7061	156.098	151.226	151.315
ENSG00000274997	H2AC12	0.872063	0.432191	1.1503	0.134482	0.662728	0.242228	0.380717	1.44661	1.94538	0.763576	0	0.341669	0.400764	0.546477	0.71488	9.68135	0.308345	0.178133	1.12263	0.461525	0.517181	0.446667	0.593205	0.476516	0.908694	0.826443	0.366456
ENSG00000112812	PRSS16	0.048431	0.0290397	0.0233821	0	0	0	0	0.0144198	0.0162639	0.197895	0.192671	0.177099	0.155798	0.247851	0.154395	0.225175	0.213102	0.0769439	0.142923	0.0569584	0.124108	0.00428748	0.0085411	0.00588084	0.0575678	0.0285584	0.0554013
ENSG00000204789	ZNF204P	0.403782	0.302131	0.451523	0.166658	0.141217	0.10391	0.338733	0.28641	0.263217	0.169843	0.265756	0.0651409	0.114611	0.442801	0.44296	0.283969	0.0587875	0.305657	3.58227	3.23056	3.21008	3.75647	3.50602	4.1791	4.08863	3.41392	4.34919
ENSG00000124613	ZNF391	0.447552	0.31779	0.530947	0.343272	0.243243	0.377849	0.755843	0.552301	0.717856	1.16703	1.10694	0.662169	0.322045	0.904106	0.54067	0.281619	0.291505	0.740979	3.65876	3.59029	3.41712	3.12482	3.0564	3.03117	3.49927	3.62527	3.26522
ENSG00000271755	AL031118.1	0	0	0.052323	0	0.024116	0.0187307	0.0686923	0	0	0.0393631	0	0.0528402	0	0.0422572	0.0276396	0	0.0158955	0	0.0365512	0.0815729	0.0710966	0.0690784	0.0458705	0.0736946	0.056213	0.0511248	0.0708419
ENSG00000096654	ZNF184	3.72018	5.20174	4.34822	4.00602	3.8633	4.38787	4.44908	4.02334	4.198	3.40906	2.57092	2.05056	1.78925	1.61987	1.62199	1.19914	0.857579	2.24246	4.03909	3.6771	3.56656	3.22558	2.85104	3.3282	3.16576	3.48409	3.70129
ENSG00000286652	AL021918.5	0.103562	0.189617	0.295307	0.16769	0.194441	0.100681	0.369233	0.19657	0.534709	0.0264479	0	0	0.0832874	0	0	0.0773844	0.0213603	0.0740397	0.331541	0.342553	0.406041	0.360994	0.184921	0.367827	0.415462	0.492358	0.533102
ENSG00000281706	AL009179.1	0.277354	0.281854	0.308133	0.0884587	0.130185	0.12869	0.282531	0.208325	0.171462	0.321961	0.197481	0.276603	0.0405556	0.0691264	0.0904285	0.226087	0.104011	0.162236	0.496276	0.48706	0.436137	1.11495	1.29064	1.17798	0.931821	0.730391	0.880739
ENSG00000287252	AL009179.2	0.693299	0.96526	0.989173	0.167553	0.505134	0.231376	0.390013	0.406682	0.416992	0	0.0463117	0	0	0	0	0	0	0	0.0392617	0.0219055	0.0286383	0.0329782	0	0.022617	0.070445	0.0640686	0.0913142
ENSG00000217862	H4C10P	0.537106	0	0.466761	0	0	0	0.656558	1.53521	1.40688	0.219468	0	0	0	0	0	0	0.709	0	1.01895	2.38774	0.594595	0.77029	0.341	0.70437	2.50731	2.37538	2.84383
ENSG00000185130	H2BC13	0.583333	0.0899414	0.380199	0.251879	0.0365075	0.396971	1.0696	0.781564	0.646445	0	0	0	0.750611	0	0.167367	3.48706	0.38501	0.834085	0.885318	0.493951	0.91484	1.16192	0.92587	1.46623	3.57407	3.50855	2.23065
ENSG00000196747	H2AC13	1.98078	1.83244	1.65988	0.427643	1.20424	0.880305	5.765	4.95395	7.35496	4.74059	2.27958	1.70733	4.1873	3.22725	4.22177	8.45767	5.2294	6.95922	4.13354	2.09659	1.98395	1.488	1.79652	0.556634	6.32955	6.50749	4.32825
ENSG00000278828	H3C10	4.0042	4.98524	4.94966	1.61471	1.32501	1.56606	12.7291	11.0382	12.2412	8.1338	6.59161	7.88918	5.40415	6.66242	7.39499	9.35444	9.455	8.62108	6.8979	5.45622	5.265	2.78696	2.15502	2.64068	10.9441	11.0731	11.0338
ENSG00000276368	H2AC14	0	0.184418	0.259856	0	0.187139	0	0	0	0	0	0	0	0	0	0	2.50248	0.0986791	0	0.0567273	0.316502	0.0551708	0.0476486	0	0.0653564	0.232646	0	0.263871
ENSG00000273703	H2BC14	0	0	0.198224	0.0656607	0.0380677	0.47307	0.0619615	0	0.122558	0	0	0.500457	0	0	0.174519	4.36329	0	0	0.057697	0.0643824	0.0561139	0	0	0	0	0.161404	0
ENSG00000197238	H4C11	0.365895	0.338494	0.397466	0	0	0	0.29818	0.392188	0.221172	0.149509	0.327515	0.200698	0.23541	0	0.209962	0	0.120749	0.209272	0.62473	0.387288	0.337549	0.466442	0.11615	1.11963	0.0711694	0.647274	0.107629
ENSG00000273542	H4C12	1.0298	1.92805	1.19856	0.555825	0.782601	0.429063	3.37186	3.87645	3.85346	2.70507	3.62128	3.02602	4.73253	2.41996	4.43198	3.9574	3.76255	3.36565	1.25592	1.24573	1.08574	1.64098	1.1675	0.562707	2.64688	3.64347	2.92099
ENSG00000233822	H2BC15	1.08627	1.09388	1.07273	0.768651	0.793687	0.818565	2.41959	2.04269	2.69141	0.870739	0.697846	0.555921	0.401276	0.44458	0.551758	0.652462	0.43738	0.431038	1.59243	1.47987	1.40489	1.36656	1.32817	1.28937	1.6984	1.74235	1.78875
ENSG00000276903	H2AC16	0.708713	0.637427	0.449088	0.191261	0.591392	0.114832	1.56421	1.05506	1.24948	0	0	0.161974	0	0	0.16945	0.706093	0	0.168893	0.224085	0.187537	0.217936	0.188222	0.468697	0.129086	0.344625	0.208954	0.694897
ENSG00000184357	H1-5	0.857214	0.633314	1.28037	0.462673	0.424715	0.520851	0.18192	0.638065	0.431799	0	0	0	0	0.0783375	0.102478	4.27022	0.058935	0.102141	0.135519	0.189027	0.131801	0.284577	0.453525	0.195167	0.798936	0.505475	0.893034
ENSG00000197153	H3C12	0.0995337	0.537133	0.144163	0.14326	0.186878	0.225783	1.2505	0.770512	0.768775	0.203353	0.296978	0.454961	0.21346	0.36384	0.190385	5.35495	0.602195	0.853916	0.440595	0.316059	0.306076	0.290779	0.0526602	0.253808	1.22614	0.968422	1.07353
ENSG00000278677	H2AC17	0.292265	0.405567	0.38098	0.504792	0.43899	0.227307	2.85812	1.72297	0.529996	0.477692	0.523217	0.641243	0.564114	0.897423	1.00626	2.79537	0.964502	0.501478	0.443568	0.618706	0.107849	0.139717	0.278331	0.255521	1.25065	0.878938	0.773733
ENSG00000274641	H2BC17	1.70678	1.73874	2.11891	1.77663	0.381492	1.06669	1.92492	2.83126	1.96513	2.24167	0.545625	1.00306	0.588273	0.267387	0.349786	8.74527	0.905227	0.348637	0.462565	0.322602	0.28117	0.0485669	0.387002	0.066616	0.889236	1.13225	1.34478
ENSG00000168126	OR2W6P	0.606318	0	0.230522	0	0	0	0.308818	0.0812361	0.458125	0.185812	0	0.166286	0	0	0	0	0	0	0.086269	0.320884	0.111869	0	0.19247	0.0662613	0.471734	0.429035	0.624223
ENSG00000124657	OR2B6	0.45329	0.419345	0.426749	0.554561	0.35934	0.293785	2.86286	3.80594	4.32311	0.24696	0	0.0828783	0.194426	0	0.260112	0.180646	0.0498633	0.259257	0.229318	0.383834	0.223026	0.120386	0.143893	0.429327	2.40994	1.92451	2.66672
ENSG00000269293	ZSCAN16-AS1	1.56289	1.75131	1.74557	1.54454	1.39142	1.45093	1.9329	1.86002	1.95153	0.404756	0.216739	0.301853	0.311574	0.241397	0.290524	0.684252	0.878985	0.742807	0.739157	0.680347	0.629524	0.764678	0.538053	0.793859	1.60132	1.48364	1.67703
ENSG00000272009	AL121944.2	0.456462	0	0.31554	0.223974	0	0.242052	0.38044	0.0370654	0.250834	0	0	0	0	0.182026	0	0.992235	0.273885	0.237337	0.551066	1.09807	0.65079	0.760434	0.856227	0.906987	1.81606	1.28464	2.25816
ENSG00000197279	ZNF165	0.362344	0.226964	0.258306	0.134456	0.155905	0.0880655	0.645937	0.576505	0.444896	0.277609	0.354743	0.621093	0.0728516	0.0745047	0.129952	0.40613	0.130787	0.129525	1.41778	1.48617	1.58779	1.55175	2.10276	1.59632	1.89411	1.47228	1.68203
ENSG00000219891	ZSCAN12P1	0.171796	0.132442	0.242606	0.315266	0.387064	0.167016	0.262504	0.184142	0.224998	0.666881	0.76888	0.565393	0.221061	1.13039	0.788654	0.205393	0.283472	0.491289	0.505171	0.418233	0.459612	0.177942	0.190873	0.431818	0.501235	0.395084	0.581143
ENSG00000219392	ZNF602P	0.739393	0.261258	0.63586	1.36352	0.327778	0.389361	1.03564	0.96314	0.7449	0.251771	0.275765	0.422464	0.396426	0.405422	0.441964	0.184165	0.406677	0.35241	0.0876695	0.228265	0.596847	0.220916	0.195595	0.336685	0.509354	0.436	0.724979
ENSG00000196812	ZSCAN16	3.44983	5.09607	5.05308	3.82013	3.81665	3.6784	4.19439	6.36169	4.59666	3.13758	2.5899	3.35725	3.00714	3.56353	1.14945	1.06438	2.68092	1.97311	3.5257	4.02846	3.1415	4.02544	5.26363	5.0836	3.37673	2.97265	2.71697
ENSG00000198315	ZKSCAN8	7.22557	7.79101	6.69044	4.46749	4.6866	4.60391	5.39026	6.28628	5.86437	3.57547	3.83219	2.61611	2.40413	2.38867	1.98261	1.97557	1.29512	3.0608	6.02384	6.217	6.35745	6.63367	7.09925	7.13306	6.49389	6.60367	7.3572
ENSG00000226314	ZNF192P1	0.391179	0.706536	0.364227	1.01345	0.846367	0.890976	1.09297	0.938409	0.653067	0.0456686	0.250105	0.0919568	0.575262	0.147079	0.128269	0	0.147534	0.159809	0.625493	0.52052	0.412427	2.84957	3.61885	2.72378	1.25	1.63115	1.74243
ENSG00000280107	AL022393.1	0.152773	0.405675	0.387228	0.732956	0.616165	0.775614	0.639788	0.318405	0.427529	0	0	0	0.0546061	0.0372302	0	0	0.0560182	0.048543	0.273725	0.12577	0.140937	0.581558	1.05075	0.853336	0.313663	0.4204	0.449383
ENSG00000216901	ZNF603P	0	0	0	0	0	0.113653	0.0595441	0	0	0	0	0	0	0	0	0	0	0	0.443568	0.247482	0	0.652014	1.39166	0.894323	0.341087	0.103404	0.0859703
ENSG00000176933	TOB2P1	0.660013	0.818539	0.872824	0.30977	1.09552	0.836933	0.292318	0.640799	0.578199	2.05198	1.6696	0.944411	2.58476	2.51754	2.30534	0.514622	1.46785	1.06682	2.36814	1.36683	1.87959	1.66905	1.63969	1.41122	1.22796	1.62445	1.56159
ENSG00000137185	ZSCAN9	4.94036	5.57379	4.82414	3.37565	3.51024	3.42104	3.71769	3.92555	4.31921	2.40171	1.89128	2.31791	2.42221	1.6683	1.78561	2.25054	1.83828	1.99946	4.09588	4.49728	4.38751	6.84402	7.64626	7.60738	4.93919	4.53969	5.50324
ENSG00000187626	ZKSCAN4	2.26306	2.28242	2.48725	1.70718	1.94619	1.88431	1.94188	1.99287	1.93122	1.31636	1.71587	1.03686	1.18194	1.31971	1.19167	1.68704	1.41458	1.44662	1.24253	1.64013	1.53756	1.1964	1.30155	1.13475	1.2584	1.38941	1.21389
ENSG00000197062	ZSCAN26	5.49339	6.44978	5.28209	4.35845	5.19953	4.70836	4.13268	4.98481	3.97961	3.50977	2.91034	2.87477	2.34166	1.49009	1.47589	0.580185	1.089	2.16492	5.77238	6.02003	4.87083	6.76634	7.19407	6.4171	4.8045	4.67009	4.31094
ENSG00000137338	PGBD1	5.75761	5.40855	5.00751	8.53479	7.52856	7.73995	4.07842	4.421	3.99651	2.15751	1.9727	1.86364	1.15207	1.65151	1.73889	1.75658	1.39398	1.41805	1.75079	1.89534	1.82135	2.19491	2.25912	2.2981	1.71468	1.3158	1.24252
ENSG00000235109	ZSCAN31	0.424961	0.42944	0.59887	0.161178	0.287524	0.161905	0.310045	0.425748	0.526479	0.351981	0.385526	0.314994	0.351002	0.21412	0.19772	0.343289	0.341127	0.213493	1.04588	0.692946	0.799971	0.558211	0.464859	0.577383	0.737221	0.624776	0.819276
ENSG00000189298	ZKSCAN3	1.87842	2.01915	1.61566	0.965884	0.797329	1.07726	1.09255	1.05328	1.13425	0.762701	0.742568	0.715058	0.705299	0.831773	0.782067	0.566755	0.664872	0.745606	2.28204	2.46492	2.33422	1.72325	1.90925	1.81322	1.98819	1.81347	1.71688
ENSG00000158691	ZSCAN12	2.47108	2.83956	2.79685	1.0737	0.868899	0.856174	1.24541	1.72135	1.29432	0.836135	0.486892	0.326777	0.0833253	0.15907	0.0891811	0.216775	0.076932	0.311108	2.33904	2.08367	1.99767	1.82024	1.43893	1.74373	2.0052	1.76413	1.9048
ENSG00000187987	ZSCAN23	0.0346837	0.0133693	0.0376764	0	0	0	0.0176655	0	0	0	0	0	0	0	0	0	0	0	0.180947	0.0275336	0.119988	0.0898111	0.123863	0.0473799	0.109626	0.0843645	0.0892698
ENSG00000287804	Z98745.2	0	0	0	0	0	0	0	0	0	0	0	0	0	0	0	0	0	0	0.656589	0.42739	0.478929	0.229795	0.457775	0.630388	0.729288	0.43368	0.296933
ENSG00000232040	ZBED9	0.0244169	0.0215128	0.00757821	0	0.0109151	0	0	0.00311566	0	1.04759	1.07718	0.679214	0.370293	0.459024	0.190151	0.250217	0.0748225	0.418954	0.426821	0.387667	0.267086	0.241787	0.282356	0.236344	0.142478	0.120326	0.148776
ENSG00000287279	AL121932.2	0	0	0	0	0	0	0	0	0	0	0	0.0199569	0	0	0	0	0.012007	0	0.0276096	0.0231066	0.0939821	0.0811684	0.0577485	0.063619	0.0212307	0.0450544	0.0214047
ENSG00000235559	NOP56P1	2.90788	1.9468	0.831261	1.32169	2.01145	1.41349	0.623612	1.02528	0.616745	0	0	0	0	0	0	0	0	0	1.16139	0.728975	0.776544	0.792607	0.607291	1.50531	0.520952	0.74454	0.900377
ENSG00000225173	AL662890.1	0	0	0.174459	0	0.125639	0.1171	0.286299	0.322767	0.202247	0.164059	0	0.220229	0	0	0.115198	0.240012	0.1325	0	0.457019	0.0849957	0.333359	1.59949	1.21081	2.36942	0.390478	0.284107	0.472412
ENSG00000204713	TRIM27	14.2137	13.6291	14.3868	12.5803	11.6934	12.1754	8.29084	8.68686	8.22828	13.0885	11.7431	14.0304	8.99116	8.24908	9.24662	9.90961	9.66484	7.0651	12.8772	12.0675	12.2936	9.85626	9.50614	10.1374	8.15118	8.27737	8.30535
ENSG00000204709	LINC01556	0.549785	0.423844	0.265433	0	0	0.296938	0.622274	0	0.0615422	0	0	0	0	0	0	0.365168	0	0	0.289723	0.452611	0.338128	0.632725	0.290874	0.267036	0.237638	0.540321	0.179689
ENSG00000263426	RN7SL471P	0.571237	0.293588	1.34447	0	1.54919	0.833014	2.13363	1.19056	1.34281	0.778047	0.852196	0.261108	0	0.208813	0	5.69125	0.157094	0	0	0	0	0	0	0	0	0	0
ENSG00000227214	HCG15	0.413759	0.871874	0.569317	0.714632	0.621477	0.321797	0.533877	0.172469	0.250105	0.676267	0.617264	0.605204	0.621145	0.423493	0.474855	0.164892	0.273089	0.236647	0.837278	1.37224	0.890645	1.23074	1.57613	1.17566	1.04623	0.853938	1.21708
ENSG00000244349	AL662791.1	0.808201	1.24613	0.877937	0.193875	0.562009	0.349206	0.548858	0.240633	0.180938	0.550401	1.20571	1.72397	1.15551	1.57565	0.5153	0.536809	0.740871	1.02721	1.19253	0.950504	1.90539	1.64561	1.99544	2.35531	1.31001	0.794289	2.11319
ENSG00000197935	ZNF311	0.385411	0.414591	0.379721	0.696632	0.667527	0.331119	0.228259	0.29622	0.406341	0	0	0.0245817	0	0	0	0	0	0	1.36881	1.45152	1.3726	1.8496	1.97744	1.75335	0.87169	1.40324	1.18642
ENSG00000237988	OR2I1P	0	0	0	0	0	0	0	0	0.00534551	0.162607	0.0712414	0.0291039	1.2631	1.15211	1.43103	0.0317182	0.0262654	0.045521	0.0100661	0	0	0.0126826	0.0168434	0	0	0	0
ENSG00000204681	GABBR1	3.53312	4.25282	4.11185	1.82532	1.86825	1.53929	2.16423	2.50425	2.26232	2.21153	1.88066	1.73328	1.92492	1.59995	1.91938	0.783723	0.870865	0.942118	4.43872	4.44065	4.56812	6.66924	7.64601	7.74435	4.13246	4.40364	4.64261
ENSG00000204657	OR2H2	0.0173789	0.0334947	0.0377569	0.0750408	0	0	0.00885164	0.0388078	0.0262625	0.0887653	0.11667	0	0.0559063	0	0.0498627	0.0519439	0.028676	0	0.0741819	0.0275925	0.0480976	0.0969263	0.0551678	0.170932	0.0845082	0.0768589	0.0766805
ENSG00000235238	SUMO2P1	0.801877	0.154547	0.435534	0.432806	1.25463	0.292337	0	0.179063	0.504906	0.40957	0	0.549798	0.322445	0	0.575176	0	0.165392	0.286643	0	0.42438	0.369877	0.638895	0.477279	0.109541	0	0.265975	0.147421
ENSG00000204655	MOG	0.00896587	0.0691203	0.019479	0.135499	0.162726	0.087164	0.109599	0.0961016	0.13549	0.0366356	0	0.0245894	0.461478	0.511278	0.87463	0.160789	0.118353	0.0769197	0.867473	1.12932	1.01737	1.97876	1.35192	1.7343	3.88024	3.20388	3.03292
ENSG00000204642	HLA-F	1.99234	2.22254	1.92059	1.12519	1.79189	1.46871	3.54158	3.32936	3.96782	2.53393	1.97822	2.17116	5.09337	4.31185	5.67845	3.27323	3.34187	2.90536	1.58321	1.55019	1.62497	3.2326	3.29837	3.45343	2.6113	3.15102	3.04668
ENSG00000214922	HLA-F-AS1	0.89235	0.918999	1.16174	0.433841	0.409262	0.291381	0.61063	0.815315	0.645081	0.236588	0.304866	0.242864	0.416347	0.418325	0.351795	0.162879	0.370914	0.253239	0.807676	0.648908	0.634695	0.765252	1.1893	0.930536	0.914217	0.843517	0.871614
ENSG00000273340	MICE	1.03336	1.27084	1.41652	0.557747	0.477343	1.00461	0.751892	0.966969	1.16499	0.552938	0.440461	0.0674774	0.474889	0.647554	0.282368	0.147077	0.446572	0.14072	0.723482	0.703143	0.680932	1.07817	1.05439	1.18308	1.1007	1.13164	0.759912
ENSG00000235821	IFITM4P	0.609999	0.156755	0.294504	0	0	0.197676	0.621385	0.544862	0.81939	0.830843	0.303341	0.185884	0	0.297309	0	0	0.111836	0.193825	0.450037	0.932626	0.437688	0.648022	0.968195	0.666636	0.461415	1.37885	0.996846
ENSG00000285761	AL645939.6	0.257823	0.268914	0.0329493	0.0982286	0.00949157	0.014744	0.154491	0.257385	0.213906	0.0929553	0.0678761	0.0831874	0.0975754	0.0332632	0.174054	0	0.175172	0.0867412	0.244559	0.35316	0.237849	0.592092	0.385146	0.28176	0.398238	0.496336	0.245361
ENSG00000181126	HLA-V	0	0.0232558	0	0	0	0	0	0.0179632	0	0.154077	0.15751	0.0827319	0.161735	0.198486	0.317353	0.150272	0.0912546	0.100644	0.267065	0.308654	0.338586	0.845221	0.861834	0.703292	0.303155	0.382443	0.258807
ENSG00000176998	HCG4	0	0	0	0	0	0	0	0	0	0.815858	1.02127	0.391139	0.45879	1.00096	0.736548	1.70509	1.12957	0.734128	1.24459	0.66421	1.23675	1.88628	2.03728	1.90149	1.08187	1.81652	1.67806
ENSG00000204632	HLA-G	0.0484401	0.0248959	0.0701597	0.13944	0.0404213	0.0156974	0.0822404	0.11538	0.130136	0.296898	0.216795	0.442832	1.14273	0.779109	1.5288	0.386088	0.95914	0.507926	0.260373	0.324724	0.46177	1.06778	1.20452	1.25286	0.455395	0.671249	0.427462
ENSG00000285799	AL645929.3	0.142124	0.0515611	0.00908161	0.0451236	0.104644	0.0487658	0.0340652	0.112013	0	0.204966	0.11225	0.0458569	0.134471	0.0916813	0.167908	0.049976	0.0413843	0.0717239	0.00793016	0.0353962	0	0.0399661	0.0398083	0.127911	0.0162613	0.0813418	0.0860713
ENSG00000230521	AL645929.1	0	0.0225084	0	0.0315171	0.14618	0	0	0	0	1.13335	0.39201	0.320293	0.563535	0.384215	0.502616	0.349063	0.433581	0.41747	0	0.0927107	0	0.0465246	0.0926819	0.0957221	0.0567895	0.129123	0
ENSG00000206341	HLA-H	1.4545	1.06124	1.01572	1.03739	1.5605	1.13627	2.56643	1.67038	1.4915	30.1939	28.596	31.2	88.5666	75.936	97.548	59.621	61.6283	42.1889	4.16366	3.21654	4.5526	4.94589	5.6478	5.42148	4.44575	5.99609	5.99745
ENSG00000227262	HCG4B	0.0287252	0.08858	0.0312037	0.155041	0.0179775	0.0279259	0.0585226	0.205262	0.0578782	0	0	0	0.277218	0.126004	0.329667	0.686855	0	0.492876	0.245227	0.0912139	0.185499	0.480621	0.50152	0.533667	0.111745	0.0254076	0.211239
ENSG00000230795	HLA-K	0.190503	0.209806	0.088689	0.528801	0.30658	0.0529151	0.194059	0	0.10967	0.722817	0.852604	1.11957	0.96302	0.955028	1.24933	1.30148	0.538867	0.544786	0.180703	0.288059	0.426809	1.64793	2.11658	1.75475	0.635217	0.337004	0.400263
ENSG00000206503	HLA-A	133.31	129.034	142.348	127.464	130.942	128.631	193.987	184.622	203.894	126.126	113.112	129.696	322.2	281.487	393.698	176.636	155.109	105.708	153.175	151.422	156.618	226.757	237.466	236.537	186.286	192.447	195.233
ENSG00000227766	AL671277.1	0.0573346	0.0442008	0.0622818	0.37135	0.0358825	0	0	0	0	0.234276	0	0.157243	0.18444	0.12575	0.0822508	0	0.0946047	0.0819805	0	0	0.0528928	0	0.0455009	0.0939869	0.02788	0.101426	0.0421627
ENSG00000235290	HLA-W	0.110765	0.256176	0.0401075	0.0398563	0.346609	0.215366	0.188054	0.263833	0.409164	0.150866	0	0	0	0.323917	0.211868	0.220711	0	0.422343	0.420268	0.508045	0.408736	0.911937	0.879036	0.685946	0.574524	0.914412	0.760241
ENSG00000204625	HCG9	0	0.125404	0.0441756	0.131697	0	0	0.207128	0	0	0	0.182005	0	0	0	0.116679	0	0	0.465181	0.270022	0.172177	0.187581	0.129604	0.0645463	0.222212	0.197749	0.17985	0.657919
ENSG00000238024	DDX39BP2	0.220672	0	0.239712	0	0	0.321797	0.337186	0	0	0.450845	0	0.302602	0	0	0	0.659567	0	0.31553	0.627958	0.35036	0.712516	13.2744	14.3603	11.9374	2.68264	2.92779	3.5701
ENSG00000224312	MCCD1P2	0.16995	0.262038	0.461536	0.0917289	0	0.247832	0.173122	0	0.684863	0	0	0	0	0.186373	0	0	0.140213	0	0.403018	0.179886	0	3.18208	3.91132	2.41448	1.23962	1.3529	0.999822
ENSG00000204623	ZNRD1ASP	0.425263	0.427952	0.361455	0.259318	0.301702	0.208293	0.479497	0.505986	0.418619	0.189022	0.203404	0.102386	0.214081	0.106799	0.0977977	0.0873255	0.147304	0.0835511	0.632792	0.695806	0.750194	0.609114	0.685285	0.686477	0.678783	0.636007	0.768694
ENSG00000204622	HLA-J	0.0585131	0.281933	0.190686	0.252655	0.173945	0.199098	0.625856	0.535715	0.515803	0.298864	0.261877	0.441308	0.282347	0.577507	1.25912	1.13679	0.410335	0.585659	1.04068	0.944496	1.13358	1.18882	0.85907	0.943202	1.02431	1.31976	1.39845
ENSG00000237669	AL671277.2	0.228648	0.198305	0.434659	0.154263	0.0357745	0	0.232915	0.204232	0.662258	0.291963	0.25583	0.15677	0.0919423	0	0.082003	0.341703	0.518759	0.980803	1.38264	1.60336	1.31834	0.86533	0.952642	0.780865	1.02845	1.41569	1.30311
ENSG00000232757	ETF1P1	0.144648	0.111513	0.314257	0	0	0.281246	0.117878	0.542647	0.34974	0.0591047	0.5179	0	0	0.0634502	0.0830031	0	0	0.0827303	0	0.0612418	0.0266883	0	0.0918342	0	0.11254	0.0767652	0.127645
ENSG00000066379	ZNRD1	2.48075	2.91055	3.38535	1.54818	2.19785	2.11026	1.92688	2.07736	2.0931	3.6587	3.08794	4.27351	2.69337	2.51644	3.4921	6.53424	4.61781	3.36977	2.94142	2.98684	2.92507	3.02039	2.78084	2.82122	2.40509	2.61252	2.88466
ENSG00000204619	PPP1R11	36.4978	36.7057	33.9413	51.2449	53.3076	52.5908	67.2041	60.5198	67.3263	37.7986	31.1162	41.3186	61.2885	57.0092	80.935	78.7064	73.8617	51.5665	41.2484	40.4808	37.7046	61.3539	60.7767	61.9375	50.615	51.7268	51.6964
ENSG00000204618	RNF39	0.890389	1.08435	0.953199	0.654702	1.26793	1.0287	1.14362	1.26789	1.24803	0.79092	0.519778	0.601638	1.16232	1.217	0.999649	1.92847	1.63952	1.77131	0.403932	0.30049	0.416657	0.544914	0.348187	0.451274	0.66514	0.85604	0.854052
ENSG00000204616	TRIM31	0	0	0	0	0	0	0	0	0	0.0495814	0.181022	0.0443713	0.0260229	0.0177422	0.0928389	0.048357	0.0400437	0.0925339	0.0153465	0	0.052239	0.0257809	0.0256791	0	0.00786726	0.00715515	0.0118976
ENSG00000234127	TRIM26	17.7551	16.1798	16.9062	22.1219	21.9918	19.6953	18.0003	16.3587	18.8111	14.0979	11.905	15.8212	13.2853	12.2959	15.5625	15.3956	15.9468	11.587	10.3703	10.3741	11.6517	12.1358	12.8208	11.9691	9.7596	10.8723	9.9671
ENSG00000233892	PAIP1P1	0.212967	0.328365	0.334163	0.255438	0.488709	0.598121	0.723141	0.401588	0.0476786	0.0966899	0.211809	0.194692	0	0.103799	0.135786	0.42436	0.117135	0.0676697	0.15712	0.100186	0.283788	0.113121	0.150233	0.206881	0.0690396	0.0837206	0.0696052
ENSG00000243753	HLA-L	0.532618	0.370745	0.52802	0.117223	0.0970882	0.105571	0.568898	0.651261	0.552214	0.433155	0.277719	0.340365	0.399235	0.37427	0.385749	0.309116	0.290104	0.280968	0.77009	0.69512	0.75373	0.729245	0.804338	0.649884	1.0913	0.933063	0.996303
ENSG00000280128	AL662795.2	4.17091	4.96828	4.57252	1.96514	1.28834	1.65032	5.33638	4.89876	4.99903	0.847433	0.825062	0.526655	0.667164	0.454869	0.440772	0.367336	0.773137	1.14224	1.19492	1.05694	0.779477	0.471241	0.426709	0.453298	1.2326	1.52868	1.46864
ENSG00000231074	HCG18	2.304	2.40231	2.42739	1.72025	1.6208	1.84434	2.26148	2.35074	2.21706	1.84726	1.80653	1.69152	1.67245	1.51564	1.67695	1.53461	1.25747	1.22357	3.00943	2.76683	2.75855	2.18433	2.42429	2.24619	2.03189	2.09075	2.12532
ENSG00000204599	TRIM39	2.297	2.07201	2.73667	1.89785	2.306	1.87291	3.40345	4.16361	3.35919	2.17443	2.14047	2.38315	1.84189	1.61037	2.04864	2.29522	2.95654	2.69686	3.29061	3.48652	3.17547	3.84274	3.61374	3.87951	3.62275	3.8966	3.36843
ENSG00000241370	RPP21	2.02067	2.04972	2.15652	1.66466	1.57523	1.15454	2.14867	1.77323	1.73215	1.01398	1.3486	1.06947	1.36849	0.816397	2.03425	1.37745	2.28129	1.52067	1.10968	1.38835	1.50438	0.833228	1.63174	0.832949	1.18945	1.30128	1.12099
ENSG00000226577	MICC	0.10793	0.12481	0.0586216	0.262145	0.371512	0.5771	0.109945	0.216912	0.163101	0	0	0	0	0	0	0	0	0	0	0	0.0248922	0.0429967	0	0.0294878	0	0	0
ENSG00000229068	TMPOP1	0.0449355	0	0	0	0	0	0.183097	0	0	0.0459029	0.100555	0	0.21683	0.0492778	0	0	0	0	0.0639358	0.190251	0.207271	0.196913	0.0713219	0.0245538	0.28406	0.258348	0.165223
ENSG00000224936	SUCLA2P1	0.0415571	0	0	0.0224301	0.0260083	0	0.0211664	0	0	0	0	0	0.0668427	0	0	0	0.0342856	0	0.275935	0.219934	0.210857	0.132442	0.0989396	0.0681234	0.222287	0.294061	0.244482
ENSG00000236603	RANP1	5.77204	4.079	4.79756	4.53149	5.55543	5.56892	3.83076	3.90582	2.64319	6.16432	4.8926	5.87634	4.07935	2.78128	3.38744	10.9786	6.78233	4.3767	0.995473	1.20339	1.33122	2.05555	1.59631	1.09911	1.36085	1.08297	0.836065
ENSG00000204592	HLA-E	46.1487	46.5802	48.7655	83.9321	89.2857	85.8366	70.6888	71.4859	74.1699	67.0361	58.5131	67.8114	85.1499	72.5844	93.7222	103.836	99.408	69.6219	50.9641	49.8368	56.8455	71.4343	72.5826	69.3952	63.1011	66.1788	65.0365
ENSG00000235781	LINC02569	0	0.438398	0.0726742	0	0	0.0975602	0.102226	0	0.1011	0.136684	0.14971	0.0917407	0.215216	0.2201	0.287926	0	0.110391	0	0.22211	0.283252	0.154297	0.266519	0.212373	0.475236	0.520515	0.443813	0.344386
ENSG00000204590	GNL1	15.3198	15.0163	14.9929	24.314	23.2844	23.7087	12.1881	12.6664	11.7222	11.2336	10.0938	11.8019	14.9235	14.0742	16.8999	13.7772	12.8429	10.2158	9.48169	9.45819	10.0264	10.9679	11.9044	11.4421	8.31251	8.77158	8.0142
ENSG00000204576	PRR3	10.0259	11.2241	10.2307	4.58527	4.57423	5.17608	4.11059	5.06968	4.75149	9.72559	7.60421	9.98236	5.30081	3.99956	4.81183	8.09908	6.45296	5.86413	7.32887	6.5037	6.60755	3.86862	3.75455	3.80167	4.23072	3.86073	4.02842
ENSG00000204574	ABCF1	43.4914	43.2813	43.0623	60.7134	56.8509	57.7805	67.0514	65.7333	67.9587	27.7601	28.8471	31.2563	34.7274	31.4952	36.4776	33.8368	38.9477	35.5792	21.9273	24.3474	25.9984	33.9354	37.4242	38.9009	33.0051	32.7786	34.6785
ENSG00000204569	PPP1R10	20.6742	18.672	19.2183	23.3275	23.8912	23.9187	27.6378	27.2647	28.6676	28.0733	27.4792	30.5112	34.204	30.6054	35.7034	38.0769	33.102	26.9008	13.9008	12.9224	14.6148	14.1526	15.5125	14.897	18.893	18.7027	18.7688
ENSG00000204568	MRPS18B	70.0082	70.8957	71.3321	98.0466	92.0088	94.4747	63.0462	64.6454	65.3553	45.9446	41.7668	52.2549	59.5729	50.282	60.9425	68.9584	65.4175	42.0238	60.0749	57.9468	53.4941	61.5362	57.6803	58.6073	55.3855	54.1126	53.0195
ENSG00000137343	ATAT1	4.02836	4.4109	4.03109	3.73929	4.29166	3.8957	2.58718	3.61081	2.95671	2.07556	2.27337	2.37987	3.13192	2.5531	2.89455	2.61473	3.09649	3.0868	3.0917	3.23339	3.3388	2.5688	2.54186	3.18421	3.08067	3.00151	3.06095
ENSG00000228415	PTMAP1	0.175179	1.14793	0.380589	0.283654	0.493357	0.510915	0.178449	0	0.088242	0.178951	0	0.240219	0.281768	0	0	0	0	0	0.415419	0.0927107	0.323216	0.209361	0	0.287166	0.170369	0	0.257646
ENSG00000204564	C6orf136	13.4269	15.7702	15.768	13.7687	13.1136	12.3869	11.9387	11.645	12.5655	6.64517	4.5716	6.70868	7.43664	7.34009	8.67653	10.6857	10.9777	8.64802	6.5147	7.1842	6.58392	6.31806	6.63444	7.65257	7.79046	7.5846	7.1756
ENSG00000204560	DHX16	18.4457	17.1173	16.7405	28.5812	26.3584	25.7053	11.6663	11.7193	12.1291	18.6015	17.0426	18.9044	27.3319	23.3758	30.0865	10.4831	11.9643	9.27262	13.973	13.7055	13.9065	21.3349	20.6883	20.7998	8.12378	8.81296	8.19033
ENSG00000146112	PPP1R18	33.697	31.1029	30.9901	36.422	39.0984	36.5143	21.1542	19.4392	22.2807	24.9506	20.8599	26.4142	26.2239	22.848	29.0009	18.7226	15.9124	14.6387	22.129	19.8253	19.6032	20.2988	22.2032	19.928	12.0877	14.6015	13.6099
ENSG00000137404	NRM	24.3602	26.5065	25.9178	16.4841	19.5493	19.9203	3.84276	4.66263	3.64619	6.65487	7.60059	9.58235	5.64224	5.03754	5.47163	2.91242	3.03188	2.07	6.19268	7.24912	8.20585	4.64706	3.60134	4.9745	2.5045	2.81955	2.90718
ENSG00000137337	MDC1	14.6329	16.0547	14.1672	5.35402	6.04452	5.54072	10.1695	10.6084	11.0056	4.6927	5.23186	5.27509	1.10533	0.86829	1.10372	4.77775	3.69139	3.72749	6.51497	6.72037	7.81086	2.57695	2.69127	2.9673	8.89534	10.211	9.5578
ENSG00000196230	TUBB	553.839	532.97	546.973	485.795	459.026	487.204	359.6	341.226	339.853	362.968	348.89	455.262	314.316	297.967	354.069	475.814	409.593	282.589	379.134	405.265	412.666	361.789	348.037	362.203	314.208	328.975	306.959
ENSG00000272540	AL662797.2	0.662871	0.794928	0.720067	0.357778	0.576186	0.322214	0.900325	0.230256	0.779109	0.075238	0.164817	0.302994	0	0.161539	0.10566	0.44028	0.0607649	0.210625	0.384249	0.272855	0.373705	0.264071	0.0584508	0.201227	0.286519	0.130292	0.21665
ENSG00000137312	FLOT1	99.3964	91.6552	96.9629	74.6377	71.2851	72.4926	93.449	88.064	85.7928	28.2487	24.9607	31.4001	38.9587	37.0101	49.8256	59.6791	59.9934	39.6426	56.268	54.7845	53.0173	56.8621	56.6164	56.1732	41.2796	42.8003	41.7361
ENSG00000272273	IER3-AS1	0.324098	0.666283	0.528095	0.174929	0.0676117	0.210054	0.495222	0.192993	0.380931	0.441435	0	0.148143	0.347531	0.118472	0.309962	0.3229	0.178259	0.772359	0.563613	0.343047	0.697643	0.215187	0.0857352	0.177095	0.105066	0.191112	0.238335
ENSG00000137331	IER3	78.3992	70.7302	76.9636	128.607	133.684	126.278	106.261	101.783	128.969	101.929	87.9555	98.7169	199.632	167.511	239.338	129.706	117.915	90.6327	58.0047	62.6501	62.7353	83.5828	83.872	83.0513	67.1205	68.7479	76.0749
ENSG00000228022	HCG20	1.01279	0.948099	0.687612	0.449029	0.53198	0.210988	0.902732	0.59771	0.78347	0.369498	0.566597	0.347204	0.756333	0.237999	0.0518901	0.324336	0.358103	0.362037	2.4875	1.64629	2.26908	0.417879	0.545404	0.434824	2.63833	2.81544	3.03234
ENSG00000214894	LINC00243	0.694948	1.42531	1.0113	0.467095	0.828827	0.560885	1.10863	1.03066	0.924692	0.0803671	0	0.179805	0.0843616	0.0287586	0.112863	0.0783825	0.194722	0	0.398006	0.319214	0.290314	0.198496	0.145683	0.171956	0.471829	0.32474	0.404983
ENSG00000237775	DDR1-DT	0	0.0274733	0.00774234	0	0	0	0.0217812	0.0445639	0	0.0291232	0.0318987	0	0	0	0	0	0	0	0.0270428	0.0226322	0.0789022	0.0511084	0.0452503	0.0701019	0.0554529	0.0441294	0.0733783
ENSG00000204580	DDR1	17.5287	15.195	16.4072	17.3521	18.0422	17.5932	26.2673	23.6485	28.3265	14.8872	12.8772	14.4383	19.375	16.2076	19.6711	30.3885	28.8151	24.372	12.2756	12.1158	11.9042	7.24034	7.40493	6.9504	10.7164	11.1293	10.997
ENSG00000213780	GTF2H4	0.757481	0.612219	0.464507	0.461597	0.44348	0.42759	0.572492	0.807549	0.381561	0.0748828	0.109359	0.234549	0.235814	0.133981	0.140215	0.146067	0.181434	0.0349385	0.440379	0.29743	0.383212	0.350432	0.290874	0.560775	0.344576	0.356612	0.233596
ENSG00000288473	AL669830.2	0.0141064	0.02175	0	0.00507585	0.0353135	0.0274277	0.0478989	0.0336001	0.00473714	0	0	0.0257917	0.0151263	0	0.0134911	0	0	0	0.00892045	0.0248852	0.0173514	0.0149856	0.0522427	0.0359709	0.018292	0.0207953	0.0138314
ENSG00000137411	VARS2	0.0484201	0.0780503	0.0956329	0.147302	0.0440778	0.0813077	0.0582919	0.165135	0.119735	0.0269796	0.0394011	0.0362168	0	0.0289632	0	0.0526267	0.0435793	0.012588	0.104385	0.11648	0.0609122	0.12275	0.132746	0.153937	0.102743	0.132377	0.135955
ENSG00000196260	SFTA2	0	0.0732134	0	0	0.0148588	0	0	0	0.0478376	0	0	0	0	0	0	0	0	0	1.50888	2.03554	1.83982	1.22957	0.979769	1.24542	1.59321	1.491	1.18724
ENSG00000168631	MUCL3	0	0	0	0	0	0	0	0	0	0	0	0	0	0	0	0	0	0	0.133086	0.132595	0.143302	0.0439163	0.135205	0.0492848	0.116958	0.0886428	0.103176
ENSG00000228789	HCG22	0.07725	0.0694798	0.30769	0.125085	0.128924	0.0250335	0.157384	0.103502	0.116738	0	0	0	0	0	0.0369403	0	0	0	1.35561	1.18562	1.36592	0.8822	0.572188	0.802013	1.13945	1.00215	1.36339
ENSG00000204540	PSORS1C1	0	0.0379618	0.0160472	0.0318933	0.0369812	0.0335101	0.11537	0.0307885	0.0347259	0.301811	0.198345	0.270096	0.348493	0.410401	0.423846	0.588716	0.487506	0.32388	0.140126	0.198059	0.16808	0.388409	0.328258	0.446653	0.153246	0.174219	0.231753
ENSG00000204538	PSORS1C2	0	0.0252831	0	0	0	0	0	0	0	0	0.146778	0.0899439	0.316502	0.0719297	0.188191	0	0.216457	0.656505	0.0622171	0.0347131	0.0302549	0.0261299	0.15616	0.0358406	0.0637901	0.14504	0.096469
ENSG00000204536	CCHCR1	6.07567	5.66218	5.11403	9.13811	10.1077	8.29383	3.93392	5.03435	4.28353	2.06508	1.94227	2.75705	3.16323	3.27717	3.79847	4.40034	3.58947	3.11048	3.75697	3.7155	3.87179	4.81452	4.22005	4.59861	5.37991	5.91818	5.00924
ENSG00000137310	TCF19	16.1872	15.3614	15.1857	34.1909	31.3955	36.2597	6.34459	7.55682	6.9647	7.04559	7.03189	9.34735	3.39549	2.56243	2.26554	5.29819	4.65325	3.98623	4.70036	5.47526	5.63432	5.61081	5.33288	4.75495	3.58109	3.74157	4.2543
ENSG00000204531	POU5F1	0.345349	0.0760683	0.246526	0.330192	0.389043	0.412481	0.110564	0.167456	0.318099	0.0604773	0.220803	0.0811834	0.158708	0.0649237	0.0566205	0	0.0976871	0.169303	0.121674	0.0417761	0.0728216	0.0864778	0.0156612	0.0539162	0.182327	0.0785479	0.130609
ENSG00000272501	AL662844.4	0.270824	0.239717	0.174336	0.0216555	0.0313877	0.0780115	0.357621	0.277743	0.394104	0.122958	0.359136	0.110037	0.193604	0.263996	0.460465	0.839449	0.59583	0.344214	0.789705	0.637019	0.971612	0.951025	0.955231	0.77829	1.05355	1.54374	1.82931
ENSG00000206344	HCG27	0.186703	0.347135	0.226672	0.118554	0.137467	0.213538	0.335625	0.362961	0.210222	0.179503	0.0983051	0.271081	0.671264	0.626277	0.535677	1.11607	0.833594	0.628138	0.479206	0.406861	0.638295	0.848778	0.958732	0.912166	0.961281	1.29198	1.43758
ENSG00000204525	HLA-C	116.331	103.863	120.139	97.826	106.702	104.075	224.061	204.49	221.239	119.798	101.943	120.05	316.621	272.702	387.46	296.081	276.169	199.734	42.092	43.3035	47.9135	69.5079	66.8635	70.5583	66.9981	72.3933	75.8693
ENSG00000234745	HLA-B	14.21	11.9691	14.3314	13.3553	14.5632	14.2681	35.1853	30.5189	36.7624	156.101	127.654	154.07	448.748	401.09	539.869	356.288	332.694	228.851	19.9839	18.7146	20.7353	30.8878	31.0842	32.425	31.8045	35.6269	36.9823
ENSG00000227939	RPL3P2	0.0473261	0.0912124	0.231343	0.153263	0.0888562	0.0230046	0.168733	0.0634087	0.262232	0.338415	0.105905	0.45428	0.761218	0.622793	0.814714	0.707266	1.79607	0.744367	0.47136	0.300558	0.392937	0.301656	0.488256	0.181021	0.57533	0.544184	0.487237
ENSG00000272221	AL645933.3	2.4528	2.3273	2.02395	0.509183	0.590412	0.57321	0.888919	0.990111	1.4969	0.192739	0.211108	0.323411	0.531086	0.155182	0	0.422954	0.116747	0.337227	0.357941	0.499271	0.52218	0.300656	0.374337	0.180421	0.642234	0.771849	0.312185
ENSG00000204520	MICA	21.082	22.3275	24.2501	24.6887	24.6024	25.4612	18.7045	19.8014	20.3305	7.2189	6.51739	8.89985	8.79838	8.5765	12.7889	11.268	11.0506	7.86374	5.23076	5.91509	5.6055	7.89203	7.52063	7.79559	5.19766	5.28294	5.42506
ENSG00000233902	AL645933.2	0	0	0	0	0	0	0	0	0	0	0	0	0	0	0	0	0	0	2.43862	2.17695	2.80293	1.45246	1.26125	2.14549	3.63677	3.597	4.26238
ENSG00000206337	HCP5	0.059209	0.101215	0.0783	0.141724	0.132111	0.0725776	0.0288459	0.0183953	0.0440891	1.6988	1.63604	1.75092	2.21939	2.42219	2.69591	0.969489	0.807066	0.69937	1.22338	1.0763	1.05444	0.646088	0.841706	0.725836	1.41704	1.3958	1.35545
ENSG00000286940	AL645933.4	0.839683	0.859575	0.583169	0.148594	0.353212	0.34794	0.588934	0.418044	0.526977	0.449973	0.123214	0.641786	0.0442817	0.211337	0.197473	0.0822864	0.317987	0.354284	0.2742	0.291402	0.203182	0.21935	0.480664	0.18052	0.174035	0.0730531	0.121473
ENSG00000204516	MICB	39.5562	40.1658	38.206	58.0428	56.8217	54.9832	32.2833	32.1698	37.6881	6.31892	5.60065	8.81721	4.54927	4.23969	6.21758	6.99405	5.4727	4.59694	7.33441	8.34579	8.50348	11.6403	13.2899	12.2749	6.20387	6.38923	6.43425
ENSG00000198563	DDX39B	21.2637	21.9739	22.2069	22.8792	23.8288	23.3972	18.0477	20.9163	19.1382	6.7231	6.85473	6.98597	7.25329	7.01246	7.1336	7.86849	6.91798	7.30766	12.1234	12.2898	11.8395	10.727	11.8066	12.1606	9.90919	9.43268	9.96647
ENSG00000201785	SNORD117	0	0	1.22064	0.404332	2.34417	5.46209	1.14466	0	0.754701	0	0	0	3.61478	0	0	0	0	0	0.355292	0.792921	0.691087	2.08902	2.97253	1.22801	0.364275	0.662605	0.550889
ENSG00000234006	DDX39B-AS1	0.0540164	0.62464	0.117354	0.291548	0.169029	0.210054	0.550246	0.0964967	0.272093	0.110359	0	0	0	0	0	0	0.178259	0	0.102475	0.114349	0.149495	0.086075	0.17147	0.0590316	0.262665	0.0955559	0.0794451
ENSG00000213760	ATP6V1G2	0.914857	1.57412	1.12342	0.54388	0.721921	0.244908	0.391682	0.390818	0.507587	0.704301	0.237361	0.472719	0.383871	0.465282	0.418456	1.03036	0.656328	0.758329	0.176074	0.028068	0.0856213	0.221843	0.336711	0.304286	0.116052	0.222823	0.117003
ENSG00000204498	NFKBIL1	10.3013	10.0209	11.3313	18.3463	17.9784	18.7656	15.0948	11.9733	15.7307	16.7639	12.3622	15.4182	18.6599	16.6066	24.1016	26.3217	24.7457	16.1234	11.5592	11.3679	12.9208	18.3569	19.6513	18.3604	17.145	18.5249	18.4724
ENSG00000226979	LTA	0.0655536	0.0379028	0.0890124	0.017691	0	0.0477972	0.183637	0.073192	0.0165104	0.502237	0.146694	0.314623	0.0527199	0	0.0470207	0.0979668	0.0270416	0	0.170998	0.0693863	0.12095	0	0.104047	0.01791	0.0159383	0.043487	0.0241034
ENSG00000232810	TNF	0.424116	0.340041	0.331712	0.238069	0.148641	0.164926	0.0691251	0	0.0683639	0.0693194	0	0.0465264	0	0.0744159	0.048674	0	0	0	0.0321838	0	0.0469511	0.0135165	0	0.0370795	0.115491	0	0.0748526
ENSG00000227507	LTB	0.129815	0.171562	0.0402904	0.140133	0.197307	0.126203	0.0944559	0.066259	0.0373663	0.151554	0.165998	0.101722	0.119315	0.0813485	0.425668	0	0.0918005	0.106067	0.052773	0.0392586	0.0342167	0.132982	0.0588696	0.202669	0.108215	0.213242	0.190927
ENSG00000204482	LST1	0.0623995	0.0384844	0	0	0.0312419	0	0	0	0.0880099	0.0764915	0.111708	0.205361	0.12044	0.273718	0.21484	0	0.0617772	0.142756	0.0828652	0	0.0921045	0.02983	0.118849	0.0545544	0.0485487	0.07727	0.0367098
ENSG00000204475	NCR3	0.0692619	0	0.0752382	0.174456	0.0433471	0.157114	0.117591	0	0.093037	0	0	0.189955	0.0742697	0.0506366	0.132482	0	0.0380951	0	0.0437992	0.17106	0.0851948	0.0919739	0.0732886	0.227078	0.269439	0.142946	0.339558
ENSG00000204469	PRRC2A	33.1268	30.4424	30.3872	37.7073	44.6486	42.841	18.9504	18.9085	18.182	34.7679	35.944	36.9897	42.7247	34.3118	41.5361	29.4436	24.4487	21.6727	34.1939	30.5935	34.7559	36.712	41.0457	37.4987	21.8383	24.417	20.7318
ENSG00000204463	BAG6	59.9461	58.1292	57.6004	79.4329	85.6797	83.7638	21.8167	21.1891	22.9051	68.6298	61.0385	73.44	129.998	115.417	148.63	51.8196	44.574	35.3682	67.9734	61.2436	65.3713	72.0402	77.2016	72.39	23.6651	25.7243	24.9944
ENSG00000204444	APOM	0.943518	1.2951	0.724951	0.993668	0.80653	0.67117	1.57063	0.554993	1.13602	0.846291	0.720957	1.07293	0.740295	1.26182	1.38656	1.23809	2.08845	1.11877	1.39704	1.14483	0.870423	1.30181	1.16883	0.930524	1.09665	1.22129	0.372306
ENSG00000204439	C6orf47	16.3617	17.0984	14.9567	13.7359	15.5968	14.1775	14.2243	14.1739	14.7497	15.284	13.4541	15.1674	20.6698	20.258	22.0565	22.84	25.3883	19.2607	7.71647	7.48113	7.31421	9.13264	9.83415	9.56738	8.4137	9.23534	7.62762
ENSG00000204438	GPANK1	20.6104	19.3945	19.4901	36.3956	34.9611	37.3176	34.6938	30.6801	36.1335	18.1489	16.2643	18.6572	25.4138	22.8716	30.0457	44.9165	39.7293	28.3907	13.1139	12.7752	11.8471	14.533	15.5763	14.9937	17.5858	17.9739	16.2926
ENSG00000201207	AL662899.1	5.99298	3.46511	0.542507	8.35618	3.90695	6.79726	2.79805	6.91433	1.5094	1.02033	0	0.684836	1.60657	1.09535	1.4329	1.4927	2.8842	0.714093	1.89489	0.264307	1.61254	1.39268	0.792674	2.45603	1.21425	1.32521	0.367259
ENSG00000204435	CSNK2B	22.1819	23.7363	22.6648	27.1791	26.7082	28.7656	22.6556	23.0298	24.4904	12.6207	13.2776	15.9515	18.3337	17.1873	20.7198	19.2511	15.8127	13.3957	17.2177	17.5497	16.2861	19.2674	19.4391	19.3782	13.7713	14.7345	14.0946
ENSG00000263020	AL662899.4	0.0789487	0.113033	0.0612577	0.182622	0.0211755	0.0877166	0.1034	0.171259	0.124986	0.0691272	0.0504768	0.18559	0.108844	0.049473	0.0323594	0.13484	0.0186098	0.0967591	0.0641891	0.0358134	0.0728324	0.152763	0.16111	0.0123255	0.0219373	0.0698308	0
ENSG00000240053	LY6G5B	1.00493	0.941254	0.897794	1.24701	1.56938	1.57958	1.54031	1.5184	1.11649	0.153504	0.168134	0.257576	0.483402	0.288383	0.323359	0.505284	0.340933	0.214864	0.828507	0.63622	0.649817	1.17482	1.41614	1.73459	1.00473	0.755951	1.03598
ENSG00000204428	LY6G5C	0.390995	0.527501	0.554512	0.422072	0.312675	0.158382	0.442548	0.232829	0.251663	0.532551	0.631913	0.625524	1.36261	0.929021	0.747883	0.973874	0.448028	0.341653	0.391486	0.149448	0.310607	0.164416	0.327534	0.39169	0.295756	0.374659	0.303504
ENSG00000204427	ABHD16A	0.995877	0.773155	0.792309	1.45356	1.47915	1.22044	1.45026	0.952177	1.28591	0.945675	0.941636	0.88477	1.19572	1.13826	2.0122	1.17386	1.08778	0.581619	0.592066	0.556744	0.472302	0.514075	0.679017	0.567163	0.511546	0.452837	0.453849
ENSG00000204420	MPIG6B	0	0.0149443	0.0631724	0.0313884	0.0545935	0.0848046	0	0.0692595	0.0781169	0	0	0	0	0	0.055618	0	0.0159929	0	0.00919381	0.0718137	0.0178831	0.0231673	0.0307677	0	0.00942625	0.0428651	0.0427656
ENSG00000213722	DDAH2	9.48085	8.61854	10.1811	10.5855	11.7615	10.4819	8.67608	9.39385	9.10241	3.83953	4.52894	4.72459	10.6185	9.74968	14.4132	11.0901	9.4022	8.06143	7.00481	7.66344	7.90173	9.21436	9.35007	9.8345	7.02959	6.63838	6.30759
ENSG00000213719	CLIC1	199.398	196.822	201.078	346.661	324.902	339.576	283.873	283.401	301.923	126.56	111.658	145.771	228.983	206.37	286.578	260.86	235.412	167.005	191.435	202.756	189.698	248.823	244.176	255.557	236.918	243.647	237.666
ENSG00000204410	MSH5	0.711213	1.04769	0.679083	1.11494	1.03764	0.814735	0.424541	0.311564	0.401611	0.240632	0.14192	0.124238	0.174872	0.0993555	0.116976	0.0812389	0.156969	0.116591	0.502746	0.618539	0.580891	0.721857	0.790908	0.663383	0.603569	0.901539	1.01271
ENSG00000255152	MSH5-SAPCD1	0.185652	0.164328	0.253956	0.23752	0.288321	0.140378	0.0840521	0.0859846	0.0415633	0.0842884	0	0.0188578	0.0442389	0.0150809	0.0394565	0.0411035	0.0340371	0.0393269	0.14349	0.131004	0.202986	0.197224	0.218273	0.247976	0.327671	0.139883	0.384291
ENSG00000252743	RNU6-850P	0	0.639195	1.50111	1.19337	2.59452	1.61211	1.40767	2.96236	0.8353	0	0	1.51595	0	0	0.792961	0	0	0	2.62157	1.46267	1.52978	1.54141	3.07065	3.02036	2.41907	3.17793	2.0324
ENSG00000228727	SAPCD1	0.251176	0.548643	0.568436	0.13557	0.57639	0.244187	0.127932	0.168266	0.253047	0.171056	0	0.0574054	0	0	0.0600552	0.125124	0.0345377	0	0.337528	0.354482	0.347576	0.633727	0.265779	0.892116	0.875331	0.722044	0.708054
ENSG00000204396	VWA7	0.201561	0.11953	0.101055	0.418426	0.363882	0.369296	0.2685	0.180038	0.343644	0.190062	0.346959	0.361441	1.27187	1.24122	1.29007	1.2049	0.805879	0.709426	0.169131	0.147701	0.150187	0.599138	0.812103	0.550689	0.0980129	0.239996	0.193831
ENSG00000204394	VARS1	41.4993	37.4868	38.2539	22.6915	25.9388	25.2648	27.0352	27.295	27.4252	53.1047	48.1446	57.8498	36.8634	33.9676	40.4903	50.6164	48.505	36.0515	50.4363	48.7015	51.5981	33.3384	34.3248	32.7763	37.836	38.6848	36.8263
ENSG00000204392	LSM2	71.1263	71.7017	68.5618	104.143	99.9966	106.125	40.2521	41.2497	45.4688	25.8668	22.9783	34.2806	23.3476	21.5781	28.3048	37.1189	28.0319	21.2165	23.662	25.0949	22.368	19.7038	19.5407	20.1523	18.7703	19.0685	16.1698
ENSG00000204390	HSPA1L	0.999734	0.707157	0.626967	1.62435	1.81898	1.53302	1.15488	1.03107	1.63018	0.336909	0.415145	0.565325	0.961499	0.768569	1.21241	0.246442	0.374137	0.412633	0.77233	0.709093	0.78917	1.19891	1.39048	1.64446	0.821926	0.875156	0.86403
ENSG00000204389	HSPA1A	145.27	140.62	131.435	208.061	227.424	199.397	473.533	401.827	553.937	15.3381	16.0049	17.3744	38.8925	38.7232	56.0921	11.4672	11.3911	9.07528	51.129	44.0183	49.7588	136.273	154.455	165.137	46.4678	51.4682	48.7468
ENSG00000204388	HSPA1B	72.5068	73.039	66.2563	119.584	136.375	115.91	234.657	199.687	268.556	12.4313	12.6543	16.2842	26.4864	26.2688	37.8684	7.77487	10.1146	8.89425	37.2903	32.9322	37.1018	84.2982	97.9222	100.56	26.9149	30.3208	30.2737
ENSG00000204387	SNHG32	20.1211	18.083	20.5866	15.4926	14.8777	14.3674	25.6007	24.7492	23.5512	19.4402	15.7751	15.9957	21.5589	18.4081	24.4889	30.5188	29.0538	23.0524	22.1145	22.0503	20.9536	13.1475	12.2928	12.9033	20.7829	22.0054	21.4336
ENSG00000204386	NEU1	20.9865	20.5052	20.3172	24.4446	24.7419	25.5893	34.4328	32.4678	33.5815	9.02213	7.60978	10.348	18.9604	16.0502	23.0993	23.0578	20.0158	15.4291	11.0847	11.4406	11.2129	17.731	17.2605	17.5837	20.0596	21.5387	20.5715
ENSG00000204385	SLC44A4	0.0253262	0.0390493	0.018341	0.0364522	0.0211337	0	0	0.0829465	0.00850494	0.327705	0.528958	0.254681	0.244416	0.185157	0.435988	0.302791	0.376104	0.603549	0.0160155	0.0536138	0.0467283	0.0403572	0.0133993	0.00922588	0.00821023	0.0224012	0
ENSG00000237080	EHMT2-AS1	0.0775054	0.10243	0.108248	0.0956179	0.0692947	0.0430565	0	0.118679	0.100392	0.0452423	0	0	0	0.0242843	0.0317678	0	0	0	0.0210052	0.0703173	0.071501	0.0176435	0.0527216	0.0605011	0.0430726	0.0489673	0.0162845
ENSG00000204371	EHMT2	10.3416	9.65262	9.83814	6.42071	7.26168	6.21529	5.60545	5.68259	5.70111	7.82741	7.62078	8.81502	7.23651	6.39853	8.68406	10.4823	9.08622	7.03611	5.47157	5.65498	6.0348	4.02646	3.66964	3.88818	3.30441	3.33693	3.42913
ENSG00000166278	C2	0.175433	0.175025	0.151336	0.111398	0.0613554	0.0702273	0.299598	0.239659	0.280705	0.0316253	0	0.0283021	0.0663944	0.0226337	0.0740212	0.154222	0.0510835	0.0295112	0.0880986	0.0928451	0.128522	0.123332	0.122845	0.107139	0.0853078	0.0775861	0.0682994
ENSG00000204366	ZBTB12	5.33659	3.23093	4.04849	2.78645	2.79533	2.14291	1.492	1.15282	1.43174	4.02936	3.05041	4.69303	3.35882	3.59407	2.62126	5.63471	4.11567	4.35441	3.30134	2.97779	3.65223	2.2415	1.61119	2.90019	2.43988	2.91168	2.53807
ENSG00000243649	CFB	0.0541534	0.0371096	0.0261449	0.0259811	0.041423	0.0526466	0.0980697	0.145112	0.127299	0.122932	0.053859	0.148519	0.0774251	0.158364	0.103583	0.431625	0.24821	0.12045	0.0684901	0.0573196	0.0721616	0.10547	0.0573018	0.144666	0.12874	0.154342	0.141594
ENSG00000204356	NELFE	42.3289	39.4973	42.1846	57.9408	54.2278	56.6456	59.5625	57.2321	61.2685	27.5744	27.4348	32.8566	42.1374	40.2395	50.881	65.7016	55.205	38.6582	44.4256	42.4133	42.6411	66.2686	68.721	66.991	51.1757	53.9251	50.6776
ENSG00000204351	SKIV2L	16.1503	15.1721	15.6014	17.2115	19.5702	19.6237	13.5593	14.84	14.0538	17.8562	15.9139	17.5675	21.6006	20.5479	24.3665	24.1821	19.4806	14.7369	13.1296	12.8073	12.3272	15.0521	16.2768	15.2958	10.5197	10.789	10.8989
ENSG00000204348	DXO	6.7581	7.12063	7.01717	6.30438	6.18989	6.25773	5.37649	4.9296	5.51379	7.61857	7.18923	8.99976	8.63701	7.85156	10.1394	11.3171	9.86377	9.74517	6.46486	6.99534	6.60502	6.62779	6.31935	7.66143	7.17508	7.02291	8.43763
ENSG00000204344	STK19	3.09577	2.75848	2.75287	4.15007	3.65866	3.71654	2.08281	2.59799	2.48055	2.98591	2.19105	2.60633	3.49715	2.85805	4.00732	2.62526	3.00549	2.38826	2.53359	2.36232	2.23161	3.19504	3.3824	3.61137	2.77269	3.2222	3.34601
ENSG00000244731	C4A	0.039769	0.0214613	0.0604806	0	0.0149335	0.015465	0.0364601	0.060388	0.0320521	0.0162501	0.0177987	0.0436275	0	0.0261672	0.0114103	0	0.0721827	0.0341185	0.0188616	0.00841883	0.0256816	0.0570346	0.0631216	0.030423	0.0232061	0.0105528	0.0467924
ENSG00000168477	TNXB	0.0429442	0.042763	0.0505371	0.0405628	0.0268764	0.0173955	0.0145819	0.0255723	0.0198294	0.0584917	0.032033	0.0147221	0.0748299	0.0627921	0.128347	0.0427854	0.0560974	0.0307021	0.0373404	0.0416671	0.0379665	0.0598775	0.107922	0.0430205	0.0295834	0.0364018	0.0263169
ENSG00000286974	AL662884.5	0.0687323	0.0353251	0.186657	0.0741952	0.150555	0.20046	0.0466768	0.184179	0.0923256	0	0.102538	0.031417	0.147404	0.226123	0.295805	0	0.0945095	0.0327592	0.0760626	0.0970011	0.0739755	0.0821436	0.127274	0.112671	0.222816	0.222912	0.320114
ENSG00000213676	ATF6B	27.1802	25.5983	27.3526	29.8316	31.9838	30.786	23.844	23.6122	24.8538	13.0453	12.5683	16.0919	27.1771	22.6411	31.9588	24.7586	21.9518	17.9907	18.3338	18.0338	18.8366	23.5745	22.834	24.7746	22.688	24.4296	22.4393
ENSG00000204315	FKBPL	11.4121	13.7202	14.2863	14.8837	11.6426	13.7342	14.7583	14.4945	15.5788	5.54721	5.22145	7.44645	8.93909	6.69943	9.79857	13.6946	10.0103	6.61202	7.324	6.8255	6.5164	5.84765	5.25221	5.21585	7.30287	9.19352	9.17217
ENSG00000204314	PRRT1	1.04724	0.961792	0.840834	0.334227	0.473033	0.318709	0.64007	0.496174	0.724764	0.855827	0.692853	0.974019	1.25966	0.958694	0.653191	1.7964	1.03679	0.807296	0.423259	0.346998	0.327636	0.35552	0.260168	0.238846	0.221408	0.265805	0.388406
ENSG00000284954	AL662884.3	0.161132	0.786733	0.408416	0.144949	0.100843	0.234973	0.191496	0.719629	0.189387	0.219468	0.240384	0.220957	0.086391	0.353405	0.616415	0.481608	0.753312	0.0767987	0.20379	0.227404	0.297298	0.149779	0.0426249	0.293487	0.104471	0.166276	0.118493
ENSG00000221988	PPT2	26.7517	25.8523	24.9762	35.1639	34.4428	33.769	18.0028	16.0195	16.1452	7.32431	5.68068	7.04183	11.5949	11.7517	12.7878	15.0591	11.6389	8.42329	4.7332	4.77911	4.40668	3.7827	3.50633	3.71664	4.07075	3.8137	3.63384
ENSG00000258388	PPT2-EGFL8	0.361514	0.33046	0.381487	0.70802	0.52361	0.507099	0.373522	0.359814	0.400627	0.0844107	0.115569	0.155803	0.116296	0.113271	0.2519	0.092617	0.0852163	0.132921	0.142065	0.202258	0.114345	0.218084	0.19673	0.214472	0.190861	0.27865	0.197488
ENSG00000241404	EGFL8	0.883786	0.8748	1.09042	1.38982	1.13354	1.16681	0.67799	0.945346	0.604571	0.13375	0.146497	0.149619	0.140398	0.167514	0.281746	0.521789	0.0900177	0.0936067	0.30014	0.346466	0.271773	0.356424	0.225133	0.166936	0.201615	0.24127	0.208616
ENSG00000204310	AGPAT1	40.6044	41.9002	41.4744	32.7732	35.5074	39.2666	47.1489	46.9686	49.6469	30.771	30.6718	34.3314	44.1943	36.4914	47.8502	58.112	51.3245	40.2615	25.0858	24.2524	25.5523	18.1168	17.0896	17.7064	29.5881	31.5631	29.0964
ENSG00000204308	RNF5	68.8049	67.2197	74.1656	71.2197	69.2867	68.9286	53.6218	55.2307	57.9171	33.6466	28.0355	36.2301	56.3098	52.8509	71.7465	57.0751	51.3058	34.8163	30.6201	32.0559	30.4789	35.1783	33.2754	33.732	27.8323	30.2058	26.5619
ENSG00000204305	AGER	1.0152	0.803794	1.02828	1.58459	1.84596	1.60046	1.59314	1.06609	1.20243	0.700711	0.552593	0.564371	0.926778	0.69205	1.25957	2.21424	1.65248	0.784642	0.767774	0.769611	0.797331	1.23514	1.26293	1.40931	1.04068	1.11637	1.37204
ENSG00000204304	PBX2	19.434	19.7451	20.1905	13.9435	14.5854	13.2291	19.478	20.4323	19.9332	12.2496	10.9378	11.6535	9.11971	8.86211	11.5183	29.1016	27.1095	20.2958	12.3204	12.0579	11.2849	8.11066	8.18208	7.72044	11.0537	11.281	11.4829
ENSG00000213654	GPSM3	10.9642	11.0507	11.9272	15.1047	17.8837	18.8423	9.66599	10.598	8.8242	1.96719	1.52912	2.34257	7.69366	6.94857	11.3178	5.75583	4.66381	3.95264	7.70439	7.47932	7.29241	8.61201	10.2788	8.16353	6.78151	6.90945	6.66957
ENSG00000204301	NOTCH4	0.473081	0.398481	0.46949	0.182837	0.219315	0.229959	0.526533	0.328661	0.500141	0.137224	0.117627	0.144161	0.206672	0.140908	0.175952	0.226938	0.245746	0.242182	0.407194	0.336918	0.339446	0.16287	0.120511	0.20744	0.320927	0.258299	0.201864
ENSG00000225914	TSBP1-AS1	0	0	0.0205286	0	0.00591359	0	0	0	0	0.0579145	0.0563857	0.069105	0.121586	0.0967127	0.126516	0.0564843	0.0571679	0.108086	0.140419	0.120017	0.185962	0.10038	0.0949841	0.141126	0.211358	0.245159	0.199193
ENSG00000204296	TSBP1	0	0	0	0	0	0	0	0	0	0.11754	0.102994	0.0315567	0.222088	0.0504729	0.363147	0.206348	0.208845	0.230334	0.0436576	0.0243581	0.0106149	0	0	0.0125746	0	0	0
ENSG00000204287	HLA-DRA	3.29517	2.85788	3.7535	1.03748	1.04545	1.64624	4.96509	4.49672	5.164	741.714	658.831	802.867	1092.78	992.887	1131.5	1207.46	1175.9	833.568	5.62184	6.15215	7.1353	5.85251	6.39237	6.72709	15.0887	13.7229	18.073
ENSG00000198502	HLA-DRB5	0.0683199	0.105339	0.197907	0.0245834	0	0.154978	0.162389	0.101708	0.252372	139.628	116.905	156.392	234.504	208.633	276.519	238.1	201.15	145.816	0.410434	0.120524	0.336145	0.0725784	0.216876	0.199102	0.642289	0.302148	0.368434
ENSG00000229391	HLA-DRB6	0.0214681	0	0	0	0.0268713	0	0.0218688	0	0.151396	32.9831	27.5752	33.1479	50.4143	46.8969	67.4466	45.8145	40.9493	33.5204	0.122182	0.0227232	0.0594147	0.0171046	0	0.140768	0.146149	0.113932	0.0315743
ENSG00000196126	HLA-DRB1	2.71001	2.5892	1.78643	1.30018	2.08743	2.09417	0.707843	1.26203	1.02674	223.787	198.517	252.573	347.894	312.988	428.445	356.537	304.453	218.255	1.53796	1.20132	1.68807	1.73474	1.91171	1.46815	3.15369	2.37653	3.6451
ENSG00000196735	HLA-DQA1	0.0330863	0.00318839	0.0224632	0.0223225	0.0232952	0.0201036	0.0337039	0.0221649	0.0416659	7.56244	7.01524	7.90581	10.6303	9.56979	11.5102	9.64196	9.43792	6.85978	0.00784606	0.00875519	0.00381538	0.0230663	0.00656435	0.00451978	0.0201111	0.0475558	0.00608275
ENSG00000179344	HLA-DQB1	0.104486	0.111877	0.0378339	0.0814599	0.0581262	0.0959355	0.236525	0.176288	0.263161	18.9633	16.9646	21.1894	12.3992	11.0891	12.5244	28.6968	27.1157	20.6173	0.187209	0.184325	0.262399	0.221998	0.156628	0.196656	0.299204	0.400481	0.418334
ENSG00000223534	HLA-DQB1-AS1	0	0	0	0	0	0.300811	0	0	0	1.36969	0.923213	1.13147	0.331792	0.226214	0.443886	0.308276	1.10621	0.147476	0.0978341	0	0.0475748	0	0	0	0	0.136842	0
ENSG00000237541	HLA-DQA2	0	0	0	0.210763	0	0	0	0	0	31.3133	24.0301	35.3945	50.6235	47.1474	52.9935	47.0355	43.0409	29.7039	0	0	0.0180119	0.0466682	0	0	0.0569648	0.103617	0.0287157
ENSG00000232629	HLA-DQB2	0	0	0	0.0151674	0	0	0	0	0	5.33938	5.28227	5.16365	4.11317	3.35904	4.7973	8.48322	8.43906	5.34407	0.0399835	0	0	0.0223897	0	0	0.0273296	0.0124279	0
ENSG00000241106	HLA-DOB	1.01253	1.05937	1.25703	0.983709	0.778531	0.731239	1.41454	1.38246	1.47182	1.2412	1.5537	0.912419	0.79104	0.729677	0.913034	2.6805	1.981	1.28232	0.109765	0.107173	0.106753	0.230495	0.413254	0.173885	0.196945	0.358237	0.212742
ENSG00000204267	TAP2	6.08151	5.94735	5.49148	4.17108	4.426	4.23794	4.19516	3.81005	3.63203	5.65182	5.33177	5.60449	4.66484	4.5603	4.80065	3.57407	3.51916	2.85816	4.83331	4.90691	5.79148	5.04807	5.00689	5.17357	4.18745	4.99238	4.38362
ENSG00000204264	PSMB8	16.9082	16.6989	17.754	13.7045	13.9351	14.2985	9.78265	11.0841	10.1941	13.6707	11.459	14.1336	15.1045	13.8864	19.4565	20.1464	18.4376	13.6146	9.13264	9.21246	11.146	9.43728	9.85445	10.504	8.83052	8.74029	9.32395
ENSG00000204261	PSMB8-AS1	0.728408	0.652122	0.45944	0.27901	0.382342	0.217011	0.418873	0.304325	0.769341	0.720087	0.578389	0.869965	0.264557	0.412282	0.471915	0.842765	0.775423	0.571157	0.546062	0.497416	0.498563	0.271458	0.48483	0.269626	0.605571	0.581933	0.88124
ENSG00000240065	PSMB9	6.3534	4.89801	5.91037	4.64896	4.93694	4.68428	3.78763	3.8087	3.6686	6.88221	4.50377	7.13354	6.91335	6.86448	9.37134	11.4703	10.1035	7.34074	4.54621	4.6397	5.86906	6.22396	6.14524	5.95539	5.92181	6.3136	6.52221
ENSG00000168394	TAP1	11.985	12.6787	12.189	7.31617	7.36357	6.95752	3.2106	3.19093	3.032	22.5374	15.9089	19.2701	23.7084	22.6221	29.3384	12.8556	10.929	8.16608	6.22652	5.65622	7.92484	5.72565	5.95223	5.38026	2.62157	3.03929	2.51815
ENSG00000242574	HLA-DMB	1.95002	2.01712	2.30598	3.97021	4.06675	4.66142	1.73498	1.92369	1.9832	10.5148	8.94834	11.39	5.85616	5.90107	7.2061	15.0875	11.8726	7.88831	0.175605	0.163294	0.261873	0.137668	0.176303	0.134878	0.324081	0.278372	0.36304
ENSG00000204257	HLA-DMA	5.02685	4.52848	5.15382	5.04837	6.51121	5.56786	4.87902	4.18736	5.30327	53.8432	46.6135	60.5982	30.9609	28.1453	32.508	56.6552	51.687	38.9589	3.45028	2.88157	3.12634	2.35808	2.34877	2.81468	3.19694	4.05661	4.05384
ENSG00000204256	BRD2	43.9055	43.9507	41.7206	43.02	40.7621	40.8334	33.2401	35.4733	35.1946	35.4155	30.5644	37.438	19.3837	17.4325	21.1717	26.7332	25.075	22.3888	24.9013	24.848	24.9807	16.6238	17.1441	17.2925	16.0395	17.1692	16.5932
