## Supplementary material for "The deacylase SIRT5 supports melanoma viability by regulating chromatin dynamics": Table S3 (part 3 of 3)

### Sheet: FPKM_all_genes (continued)
Ensemble gene id	Gene name	A2058 - c1	A2058 - c2	A2058 - c3	A2058 KD1-1	A2058 KD1-2	A2058 KD1-3	A2058 KD2-1	A2058 KD2-2	A2058 KD2-3	A375 C-1	A375 C-2	A375 C-3	A375 KD1-1	A375 KD1-2	A375 KD1-3	A375 KD2-1	A375 KD2-2	A375 KD2-3	SKMEL2 C-1	SKMEL2 C-2	SKMEL2 C-3	SKMEL2 KD1-1	SKMEL2 KD1-2	SKMEL2 KD1-3	SKMEL2 KD2-1	SKMEL2 KD2-2	SKMEL2 KD2-3
ENSG00000204252	HLA-DOA	0.0428392	0.0550431	0.0232678	0.0770735	0.0714951	0.0138824	0.0145463	0.0191323	0.0647374	6.84138	6.35898	6.77519	7.87812	6.57705	7.41569	6.53016	5.65493	4.83907	0.0203177	0.0377865	0.0329336	0.0398207	0.101992	0.0312111	0.0902692	0.0820985	0.0840081
ENSG00000231389	HLA-DPA1	4.30367	4.57775	4.11014	4.09509	3.92081	3.85172	5.57459	6.42308	6.10694	92.2773	85.1572	103.864	121.749	109.239	121.418	139.735	130.021	93.7423	1.79451	2.13873	2.09707	2.25308	2.69617	2.03501	3.43894	3.15394	3.52538
ENSG00000223865	HLA-DPB1	5.36952	4.86235	5.52491	6.16114	5.96017	5.99916	5.27539	5.14673	4.94819	27.2864	25.0562	29.0039	30.3202	27.3198	32.7044	35.8455	34.4054	24.9115	0.387814	0.29427	0.311796	0.282315	0.389355	0.303829	0.614984	0.482171	0.529157
ENSG00000224557	HLA-DPB2	0	0	0.0193268	0	0	0	0	0	0	0.508891	0.477763	0.975892	0.0572341	0.234131	0	0.106355	0.176142	0.203517	0	0	0	0	0	0	0	0	0
ENSG00000204248	COL11A2	1.86258	1.32521	1.78013	3.36471	4.70767	3.78986	2.29747	2.2522	2.04665	2.6232	2.26831	2.44407	3.79069	4.00177	4.30187	3.93861	4.6135	3.67175	1.82686	1.51996	1.65594	2.11665	2.17868	2.19245	3.22443	2.67106	3.01272
ENSG00000204231	RXRB	13.7758	11.4711	12.4638	15.443	16.7022	17.5084	12.154	11.961	13.1615	14.5249	11.4728	13.8616	24.599	23.4609	28.878	22.8338	17.77	14.9938	15.1474	14.7042	14.6916	15.4889	15.0416	16.15	14.1391	15.2294	15.4333
ENSG00000202441	RNY4P10	1.18611	1.14301	0	3.84115	1.67022	2.01794	0.906187	1.58918	6.87093	0	3.98136	0.813243	0.953901	1.95109	0.850782	1.77259	0.978567	0.847986	1.96891	1.88319	0	0.708774	3.29455	2.91653	4.32576	3.67193	7.41404
ENSG00000112473	SLC39A7	89.5023	89.0941	92.2687	118.261	117.195	117.148	89.6236	88.0244	94.4531	62.084	55.4843	68.1649	74.708	69.6111	82.1631	75.4842	77.581	62.5215	53.6343	52.2023	52.1257	50.9739	53.139	54.39	50.7767	52.7564	52.9341
ENSG00000204228	HSD17B8	8.55474	6.21605	8.30485	3.55588	5.12316	4.34954	2.72952	2.65687	2.25368	3.11387	2.31042	2.89902	4.27031	4.3133	4.44346	4.40851	4.01568	2.67138	2.28516	2.73208	3.28833	2.46785	2.80927	2.52531	1.31491	1.47856	1.41005
ENSG00000204227	RING1	28.4666	28.3975	27.8016	34.3903	34.9828	34.6505	32.4528	35.0058	36.398	23.4176	20.2384	26.1386	31.4677	27.5843	35.7244	43.3634	43.7586	33.766	23.9788	24.5801	24.5955	30.8749	32.2732	30.6978	29.3035	31.3453	30.2056
ENSG00000272217	AL645940.1	0.287542	0.369456	0.83294	0.0517327	0.539869	0.279541	0.0976363	0.299643	0.579367	0.195822	0.214484	0.3943	0.308332	0.105109	0.1375	1.43239	1.50245	0.959338	0.500041	0.963786	0.751586	0.381831	0.228194	0.261866	0.838936	1.05972	1.40968
ENSG00000232940	HCG25	0.271912	0.224598	0.260211	0.181705	0.190434	0.188819	0.553975	0.445274	0.267415	0.251312	0.289751	0.301845	0.145786	0.0993961	0.167177	0.541814	0.395255	0.22217	0.356181	0.274105	0.334463	0.26307	0.339099	0.325459	0.799632	0.538281	0.780791
ENSG00000223501	VPS52	10.4667	11.708	11.8654	10.5394	11.1621	12.3683	9.02274	8.35301	9.72125	9.29405	8.13816	11.3467	10.8634	9.43542	11.5977	11.2107	9.79569	7.19307	9.68185	9.70388	9.79611	10.5807	10.1668	9.93598	7.3202	6.68002	7.33358
ENSG00000231500	RPS18	875.792	866.484	958.306	638.544	587.762	621.275	1298.52	1300.28	1227.33	685.255	594.225	775.264	947.651	814.038	1074.02	2261.92	2249.8	1642.6	951.909	912.588	821.102	634.059	573.403	562.315	1088.09	1070.37	1066.91
ENSG00000235863	B3GALT4	0.950894	1.57749	1.216	1.7411	2.30512	1.93078	0.490452	0.741842	0.679072	0.442648	0.538703	0.561189	2.36196	1.53117	2.48651	0.575622	0.873883	0.550743	0.125592	0.305769	0.344228	0.287705	0.706871	0.578785	0.374595	0.468446	0.371763
ENSG00000227057	WDR46	67.5267	62.6633	66.6887	65.263	66.5998	70.148	81.6444	84.5948	79.9967	42.8961	41.2095	50.8359	45.5773	43.8036	53.8162	58.5235	57.1111	39.3968	109.342	104.103	104.332	105.516	93.5683	100.374	101.667	103.771	102.756
ENSG00000204220	PFDN6	31.6671	35.0403	38.1274	31.5929	30.9316	29.0991	41.096	41.2789	45.2954	19.754	18.7244	23.7942	21.6144	18.1195	25.6116	28.3518	34.3257	29.5247	29.7728	29.8147	28.698	31.6133	32.2229	31.9419	39.8257	38.3696	39.4573
ENSG00000237441	RGL2	15.2292	14.6586	15.3685	21.9515	23.3459	24.4872	14.7326	16.452	16.9562	13.886	12.3452	12.5207	20.2789	17.9544	23.0748	26.677	21.1534	15.4044	19.6073	18.1409	17.8127	22.3645	21.369	21.8344	16.0891	17.351	17.6268
ENSG00000231925	TAPBP	32.2051	34.212	31.8892	39.9005	42.6153	41.167	25.465	24.8335	26.6934	16.1617	14.2371	16.306	31.4606	27.7105	32.5666	18.5448	15.9327	14.2333	26.8527	27.4611	33.3564	37.4394	39.5168	36.5612	25.9217	28.9987	25.9933
ENSG00000236104	ZBTB22	8.11252	7.49698	7.7166	6.81499	7.02993	7.64413	3.95186	4.55213	4.19125	5.67353	4.32901	4.76358	10.6062	9.92299	14.085	6.96341	5.98939	4.96708	5.73193	5.66951	5.94885	7.1763	8.58417	7.54725	4.47085	4.57214	4.32902
ENSG00000204209	DAXX	36.6079	36.0496	35.064	34.4358	32.7661	35.4906	18.6832	18.5013	20.2722	28.9098	23.8365	31.5171	26.8132	24.3545	29.4231	26.0991	21.4904	18.1872	29.6376	29.5057	29.6419	25.6225	27.4699	26.5098	17.7205	18.2148	18.0286
ENSG00000286920	SMIM40	0.195311	0.263499	0	0.316252	0.336145	0.427223	1.04452	1.09035	0.0491915	0.0997582	0	0	0.785373	0.214185	1.26085	0.583768	0.563977	0.279268	0.648424	0.723557	0.315316	0.116711	0.155	0.160084	0.759791	1.25247	0.430884
ENSG00000228285	LYPLA2P1	0	0	0	0.0883023	0.0511945	0	0	0	0.041205	0.167124	0	0.112171	0.394718	0.538232	1.05614	0	0.337437	0.350891	0.155185	0.25975	0.0754635	0.0651746	0.0649173	0.0893956	0.0397771	0.10853	0
ENSG00000237649	KIFC1	31.2757	33.201	33.6988	15.2125	16.0341	16.2942	22.7486	20.9961	23.8799	14.0695	15.1791	19.2731	4.35205	4.86292	4.7172	20.555	20.3852	13.9708	10.9435	15.0655	15.1674	7.01382	6.5015	7.83389	19.7906	22.3869	22.4952
ENSG00000112511	PHF1	11.4547	11.3329	12.7183	15.9115	15.1552	15.6843	10.7573	9.75782	11.1333	8.79825	7.29841	9.03161	15.916	15.0531	17.9885	17.3197	16.4582	12.2925	9.35616	9.25045	8.99719	12.4757	12.7154	12.4664	11.1402	12.4565	12.2017
ENSG00000112514	CUTA	100.346	96.6266	105.774	124.244	125.375	124.123	128.497	123.366	118.857	34.0088	32.0546	40.3258	57.649	46.0608	65.5664	89.6196	74.2376	62.6172	52.234	51.3479	52.6206	61.8522	60.6928	56.0173	76.222	77.4831	74.9866
ENSG00000197283	SYNGAP1	2.68949	2.47641	2.82815	2.26469	2.71852	2.44079	1.57304	1.83091	2.02694	1.60909	1.55464	1.38655	1.58211	1.32006	2.06235	1.52138	1.48115	1.47529	1.13529	0.906441	1.15173	1.08787	1.05355	1.05616	1.19075	1.2807	1.41632
ENSG00000274259	SYNGAP1-AS1	0.14617	0.253545	0.158782	0.197235	0.0228699	0.24868	0.223348	0.359045	0.184073	0.0746585	0	0.10022	0.235108	0.0801476	0.104846	0.655334	0.0602968	0.209003	0.207976	0.309432	0.269692	0.582304	0.348003	0.399354	1.49264	0.840377	1.02116
ENSG00000213588	ZBTB9	8.11441	8.16584	8.01324	5.33933	5.91291	5.94865	10.6358	10.7874	9.48015	9.37113	8.93093	9.41525	5.87172	5.10266	6.53943	16.6776	15.6675	11.0075	11.689	11.7221	12.0226	5.93769	7.13012	6.98676	12.1133	11.4435	10.8216
ENSG00000204188	GGNBP1	0.0491652	0.0884398	0.0890124	0.0530729	0.112822	0.127459	0.0500829	0.526982	0.0660418	0.301342	0.293387	0.179784	0.10544	0.359441	0.0470207	0.195934	0.216333	0	0.217634	0.104079	0.211663	0.130574	0.234106	0.14328	0.047815	0.130461	0.0723101
ENSG00000030110	BAK1	26.3175	28.0076	26.4215	33.3409	34.6649	31.8533	23.4527	21.7255	21.6646	27.3179	22.0018	27.6709	31.132	30.4554	39.7298	46.3116	41.5139	27.5281	18.4206	18.2666	18.39	25.4389	27.085	25.7935	16.0327	16.2093	14.6309
ENSG00000197251	LINC00336	0	0.0104156	0	0	0	0	0	0.156882	0.0680556	0	0	0.0741066	0.043462	0.118529	0.193818	0	0.0445859	0	0.0640774	0.0143004	0.0498553	0.0753514	0.0428879	0.0738246	0.026279	0.0717009	0.0596121
ENSG00000096433	ITPR3	12.3846	11.9445	12.7764	24.5553	27.1459	26.1885	12.6862	13.9397	12.9504	16.4637	15.4769	16.7691	40.8699	33.849	45.9846	22.2408	19.7165	16.768	15.211	14.8121	16.0335	25.7003	26.6471	24.4685	13.116	13.217	13.1965
ENSG00000137288	UQCC2	8.39611	7.49308	8.35558	10.1841	10.0078	9.6262	9.07849	7.79237	8.40971	3.80781	3.50502	4.46217	4.55041	4.28749	5.45197	7.00416	7.37275	5.59031	4.64721	5.00577	4.69892	5.44164	5.29971	5.57307	5.26656	5.44497	5.43769
ENSG00000161904	LEMD2	11.9961	11.1735	11.2575	12.6369	13.3736	13.2089	4.36979	4.81769	4.13561	6.8947	5.74837	7.45948	8.02053	7.49367	8.87563	5.36951	4.391	4.27319	6.80828	7.2062	7.26426	7.75533	8.16109	7.87145	3.86576	4.23981	4.01884
ENSG00000137309	HMGA1	243.11	226.87	229.59	559.055	591.669	586.351	260.857	236.851	277.371	481.493	451.414	544.117	1029.55	852.598	1097.26	616.467	515.493	388.772	254.856	260.833	267.624	560.391	624.205	575.014	290.673	346.111	313.17
ENSG00000276404	MIR6835	4.44791	14.7448	8.69706	7.20216	23.1047	12.9725	10.4211	2.78107	8.51397	1.81747	0	2.43973	15.7394	4.87773	7.65703	0	1.46785	2.54396	5.90673	5.17876	1.64133	8.50528	7.05976	7.77742	0.432576	3.54079	3.2709
ENSG00000186577	SMIM29	17.9709	15.983	16.9695	26.6451	30.2847	30.8187	14.0483	14.1033	14.8926	12.6541	12.2214	12.3843	35.5305	33.0912	48.8912	27.5406	28.4445	22.293	16.9741	18.4887	18.7882	35.9173	32.5672	36.6114	19.4951	20.4427	21.5396
ENSG00000225339	AL354740.1	0.0475236	0.0601897	0.0553116	0.315134	0.276179	0.207906	0.110653	0.130379	0.208609	0.0901582	0.106347	0.158265	0.316678	0.387147	0.379839	0.10146	0.207243	0.135904	0.0482987	0.0467091	0.0845522	0.289392	0.328658	0.289358	0.184874	0.234195	0.204695
ENSG00000220583	RPL35P2	0.784205	0.483652	0.596309	1.43911	2.60119	0.686147	0.239653	0.700465	0.316018	0.640871	0.350973	1.07536	2.52271	0.515991	3.825	0.468783	1.55277	1.1213	0.0743863	0.166011	0.0723452	0.687296	0.995756	0.514209	0.457601	0.485545	0.115338
ENSG00000272325	NUDT3	0.980518	0.877828	1.1151	0.980851	1.17871	1.0371	0.647328	0.531653	0.674962	0.422975	0.437547	0.662423	0.989744	0.674802	0.8745	0.429718	0.507669	0.444036	0.471857	0.538705	0.551752	0.446742	0.346855	0.399084	0.366335	0.295026	0.389072
ENSG00000124614	RPS10	7.19704	7.19766	7.99267	6.10045	6.04433	7.35745	11.1356	9.67591	10.4773	6.08876	6.25395	6.9864	7.08091	7.10598	8.19589	17.6673	14.0587	10.6444	8.58628	8.50788	8.63588	7.45844	7.41918	6.87872	9.34455	10.5441	8.89367
ENSG00000196114	IFITM3P3	0	0	0.155002	0.308062	0.178603	0.13872	1.09015	2.03925	0.287505	0.145762	0	0.195667	0	0	0	0	0	0	0.0676747	0.679646	0	0.397908	0.452957	0.85766	0.208157	0.315526	0.104931
ENSG00000196821	ILRUN	37.1862	36.581	37.6565	52.9776	52.8011	54.8383	29.7498	25.7733	26.8134	19.3863	18.7564	21.169	28.0297	26.7931	31.7117	20.0044	19.5378	15.3118	23.7686	22.1596	23.278	38.5089	38.9278	38.2872	19.5516	21.1291	19.5584
ENSG00000272288	AL451165.2	1.5653	1.65575	1.34447	2.7114	2.27822	1.76947	0.519145	0.780365	0.806816	0.446233	0.32584	0.299506	0.234206	1.03792	1.14888	0.65282	0.900983	0.312302	0.725123	0.655021	0.537315	1.07313	1.44445	1.07412	1.09748	0.579567	1.2314
ENSG00000217130	AL139100.2	0.685943	0.396609	0.372565	0.617052	0.787038	0.111143	1.04812	2.04232	0.863815	0.817496	0.76749	1.41093	1.28719	1.12834	1.64006	2.05022	2.54663	1.14427	0.921762	0.786552	1.05467	0.546524	0.362911	0.749631	0.444737	1.21344	0.672571
ENSG00000124562	SNRPC	107.49	102.39	113.151	119.178	110.856	122.384	137.723	133.691	143.578	58.8151	54.6161	75.9953	52.4653	50.8636	64.6292	81.1762	93.6397	68.4183	93.3437	94.0834	87.7563	89.864	93.3867	93.7552	108.531	102.907	111.804
ENSG00000065060	UHRF1BP1	7.46718	7.74789	6.92238	7.82497	8.16882	7.53872	5.46712	5.5663	5.38955	3.60412	3.30467	3.18337	2.70805	2.23072	2.39881	2.30143	1.82044	2.25125	5.03634	4.92654	4.97766	5.98151	6.9543	5.92176	6.94357	7.11304	6.70185
ENSG00000064995	TAF11	28.9819	31.3794	30.4098	33.6646	32.362	36.8577	48.432	50.2146	47.4517	13.3921	12.4265	14.0128	18.5083	16.6682	18.5196	20.8753	23.8989	22.1832	17.567	17.2393	16.8738	23.9579	24.6243	24.3059	25.8754	27.6728	26.7961
ENSG00000064999	ANKS1A	9.32921	7.48654	8.68592	4.72618	5.01472	5.09006	6.82807	6.98058	6.74613	4.9481	4.55762	4.70376	4.67679	4.23188	4.67099	6.06743	5.91977	5.27831	59.1329	55.0605	57.7761	26.5	18.5876	23.5098	32.2556	30.5863	30.5212
ENSG00000286550	AL591002.1	0.0879505	0.271214	0.382157	0.284823	0.220173	0.114004	0.238912	0.235677	0.147676	0	0	0	0	0.0642997	0.0841143	0	0.0483741	0.167676	2.78087	1.79979	1.64978	1.51828	1.30289	1.21747	1.19749	1.16689	0.948595
ENSG00000273870	AL138721.1	0	0.490407	0	0.343343	0.497645	0	0	0	0	0	0	0	0.511589	0	0	0	0	0	1.35765	1.85162	1.61382	0.506833	0.504832	0.868985	0.927985	1.40665	0.233897
ENSG00000124678	TCP11	0.0278266	0.09296	0.090683	0.18023	0.307667	0.351681	0.188973	0.488819	0.327062	0.151604	0.083026	0.0254387	0.119354	0.122062	0.106452	0.110895	0.107135	0.0530509	0.343137	0.41235	0.265266	0.28083	0.412222	0.304102	1.27193	1.61625	1.47334
ENSG00000146197	SCUBE3	1.43808	1.26302	1.13108	3.31305	3.08738	3.04388	0.993919	0.764205	1.02332	1.01159	0.782116	0.758847	5.73878	4.75908	5.94361	0.369978	0.546666	0.739209	0.504198	0.531791	0.453418	0.379995	0.31782	0.385937	0.262013	0.325243	0.310566
ENSG00000272374	Z97832.2	0.714839	0.592292	0.59509	0.223564	0.234142	0.259794	0.789431	1.09799	1.11726	0.0682457	0.1196	0.0732892	0.107457	0.0732633	0.0383361	0.31949	0.0992117	0.0955253	0.551324	0.586921	0.511544	0.558902	0.774071	0.708199	0.896624	1.0341	0.894144
ENSG00000065029	ZNF76	3.83641	4.10956	4.20847	11.9437	12.885	12.3397	7.96995	8.03448	9.17192	2.80419	3.00568	3.14265	7.66946	7.92635	10.6339	10.5383	7.63231	5.65357	3.89784	4.3406	4.35623	5.92937	5.66279	5.59167	6.55995	6.78295	7.37096
ENSG00000023892	DEF6	2.43937	2.51878	2.81771	1.06045	0.987841	0.826267	0.595926	0.828173	0.611604	0.157857	0	0.0302719	0.426093	0.387344	0.475039	0	0.018213	0.0315652	0.0314101	0.25703	0.122193	0.527664	0.385426	0.373943	0.289838	0.302655	0.275978
ENSG00000112033	PPARD	11.6115	11.3446	11.1633	14.1615	15.7011	14.0763	12.3162	11.581	13.5575	5.49359	5.20247	5.32504	10.4375	9.16142	11.4898	7.17784	6.82911	5.57079	4.97999	4.53621	4.79031	7.99958	8.93106	8.90643	6.25503	6.48541	5.6268
ENSG00000112039	FANCE	11.4014	10.3693	10.1821	6.11408	8.09564	6.86501	6.18709	6.30744	4.79565	3.43501	2.68069	3.83296	3.61701	3.64146	3.94959	7.78917	5.99928	3.99671	2.96038	3.10319	3.72253	2.96382	2.7353	2.81354	2.52424	2.26787	2.25643
ENSG00000198755	RPL10A	274.964	259.841	289.113	198.293	196.055	202.861	315.459	320.028	295.135	440.242	414.399	492.605	547.807	497.906	613.592	1130.13	1079.87	802.19	407.844	397.517	358.272	293.316	280.892	263.071	477.491	443.487	451.908
ENSG00000276712	MIR7111	3.16296	1.21921	3.00639	0	1.2372	0.768738	6.04124	1.4126	0.796629	0	0	0	0	0.867152	4.5375	2.36345	1.30476	0	0.375031	0.418486	1.09422	0.630021	3.13767	0	1.53805	1.39883	1.16299
ENSG00000007866	TEAD3	9.43909	8.9539	9.24948	5.0997	5.70873	5.6275	7.36124	7.04681	7.96681	4.0057	2.75783	4.73703	7.6287	5.95886	8.75951	6.75315	5.39191	4.45881	5.26052	4.69407	4.75442	7.89252	7.9725	7.74426	4.20403	4.4759	4.66873
ENSG00000112041	TULP1	0.0683356	0.0451558	0.0424182	0	0	0	0.069611	0.00871978	0.0491746	0	0	0	0	0.0214112	0	0	0	0	0.01852	0.0516649	0.0630415	0.0777804	0.092968	0.0106686	0.0189883	0.0431738	0.0287157
ENSG00000219023	AL033519.3	0	0.167952	0.0788849	0	0.0454482	0.211795	0	0.0648645	0	0.29673	0	0.199162	0.934433	0.159273	0.208355	0.434103	0.718947	0.83068	1.03325	0.999242	0.87091	0.347154	0.691568	0.634891	0.423748	1.22041	0.747635
ENSG00000096060	FKBP5	0.316058	0.361357	0.296776	0.867403	0.709073	0.552033	0.488393	0.239244	0.410158	0.913865	1.17478	1.10922	0.603144	0.746071	0.645531	1.07276	0.967887	1.47065	1.45326	1.56495	1.60859	1.97614	2.10863	2.16901	2.5007	2.58234	2.52513
ENSG00000232909	AL157823.2	0	0	0	0	0	0	0.0866905	0	0	0.0869342	0.380877	0.116699	0.410648	0	0	0.254362	0.140422	0	0.0807241	0.180155	0.353291	0.237317	0.0675373	0.0465017	0.16553	0.150547	0.500658
ENSG00000157343	ARMC12	0.0602256	0.030953	0	0	0.0251279	0.0195166	0.184049	0.0717261	0	0.0410148	0.179694	0.165172	0.19374	0.264182	0.115198	0.480023	0.33125	0.229638	0.323722	0.339983	0.240759	0.255918	0.191181	0.109696	0.273335	0.355134	0.324783
ENSG00000196748	CLPSL2	0	0	0	0	0	0	0	0	0.187749	0.666306	0.417032	1.40554	0.149876	1.12403	0.802046	0	0.153752	0.133235	0	0	0	0	0	0	0	0	0
ENSG00000204140	CLPSL1	0	0	0	0	0	0	0	0	0	0.591949	1.783	1.0926	0.466028	0	1.24695	0.432998	0.478079	0.310712	0	0	0	0	0	0	0	0	0
ENSG00000197753	LHFPL5	0.634859	0.687533	0.853838	0.334501	0.484829	0.400442	0.384946	0.273407	0.44162	0.13125	0.0676508	0.155459	0.0972515	0.140899	0.0867384	0	0.0374124	0.0432267	0.465988	0.447985	0.529897	0.421519	0.629783	0.458406	0.415292	0.407784	0.36682
ENSG00000096063	SRPK1	9.988	10.3826	10.0596	11.9023	10.6516	11.5959	8.50613	9.58258	9.41099	5.50129	6.14933	4.68988	4.31051	6.00839	3.91777	2.11058	2.2531	3.8684	4.62814	4.66013	4.74053	7.50376	6.82598	6.95923	5.92006	6.03137	5.71831
ENSG00000112053	SLC26A8	0	0	0.00512477	0.0101853	0.00295255	0	0	0	0.0237642	0	0	0	0	0.0310416	0.0270716	0	0	0	0.00895002	0.00998707	0.0217611	0.0601412	0.0748797	0.0721802	0.032117	0.0500742	0.034693
ENSG00000112062	MAPK14	14.9678	16.4081	15.0873	16.7712	16.4315	16.7701	14.8837	14.3295	14.1387	6.96891	7.26162	6.55526	7.68905	8.04556	7.14359	6.69759	7.6003	7.27438	6.67183	6.21946	6.48493	7.35637	6.60612	6.86136	6.51362	6.19564	6.09093
ENSG00000237719	Z95152.1	0.30376	0.301084	0.471386	0.234216	0.217264	0.421869	0.221021	0.271323	0.17487	0.088657	0	0.119011	0	0	0	0	0	0	0.288133	0.413382	0.16013	0.0345743	0	0.426809	0.211013	0.230296	0.0638225
ENSG00000156711	MAPK13	0.178068	0.274555	0.193433	0.515503	0.721846	0.385571	0.51944	0.534998	0.599341	0.223243	0.1449	0.244181	0.520753	0.514818	0.743134	0.362884	0.313854	0.254613	0.2572	0.192763	0.231476	1.57353	1.86922	1.76468	1.15714	1.34235	1.44042
ENSG00000246982	Z84485.1	0.0308414	0.190212	0.150762	0.233049	0.250925	0.224875	0.141377	0.261707	0.233033	0.0945163	0.138032	0.0845843	0.049607	0.0338218	0.132733	0.0921822	0.152669	0.0881979	0.117019	0.244835	0.0995824	0.196583	0.0979034	0.185377	0.509906	0.504671	0.544323
ENSG00000096070	BRPF3	5.14836	5.03095	4.78363	8.02035	7.66723	8.10192	6.48102	6.79793	7.29868	6.49045	6.31911	6.00912	9.72105	8.93142	9.73233	6.45883	7.05314	5.56416	5.41841	5.67263	5.1228	5.52871	6.34727	5.82865	5.61401	6.0463	5.38143
ENSG00000010030	ETV7	0.203847	0.28657	0.221436	0.0129441	0.0375225	0.0582868	0.30537	0.267764	0.39865	0.465468	0.268331	0.394632	0.115722	0.341893	0.447252	0.14336	0.158286	0.102873	0.363972	0.406146	0.453544	0.668767	0.723223	0.563486	0.664717	0.551519	0.529076
ENSG00000112078	KCTD20	39.9829	41.3694	38.982	59.2518	58.487	57.6557	39.1117	41.6799	37.2377	7.65324	8.53576	7.52058	15.1181	16.4518	14.0598	3.98214	4.22357	6.52401	25.8466	24.0555	23.2307	25.7162	24.7602	23.9643	14.4215	14.117	13.9312
ENSG00000112079	STK38	17.3976	16.5649	15.8453	16.166	16.6031	16.736	15.8458	14.5611	15.5993	6.70005	7.60511	6.81627	5.9517	4.96345	4.30588	3.79734	4.49404	5.58606	9.63342	8.95945	9.46432	8.83822	8.31811	8.92071	10.6878	10.6054	10.5107
ENSG00000112081	SRSF3	42.9599	42.8	41.8271	40.7406	37.1756	38.8097	34.6036	33.7358	32.8165	41.3274	44.9438	45.0572	26.6953	32.4016	26.8846	31.1983	33.6612	38.9878	32.1007	31.5745	31.7216	22.6776	20.0204	21.1972	23.4376	23.6544	22.6395
ENSG00000124762	CDKN1A	45.3129	42.6022	43.8969	163.564	158.92	150.603	13.3762	11.695	15.7177	233.412	206.414	241.562	513.196	469.909	694.101	103.487	91.4497	70.3206	14.0599	14.3012	13.7092	24.5885	28.4577	27.7038	8.39972	10.2111	9.26508
ENSG00000285244	DINOL	0.239467	0.253841	0.0325162	0.12925	0.243537	0.378307	0.0304921	0	0.120625	0.183467	0.133968	0	0.481464	0.262608	0.25765	0.715745	0.197566	0.599208	0.056787	0.0316835	0.0552288	0.143096	0.190042	0.261701	0.0291113	0.185334	0
ENSG00000124772	CPNE5	0.39948	0.334585	0.433949	1.49067	1.6081	1.50072	0.884207	0.806154	0.645916	0.0604563	0.0441453	0.0541035	0.190384	0.313689	0.509408	0.0589634	0.105791	0.0282074	1.0479	1.21631	0.928154	1.89006	1.6282	1.81635	1.8658	1.73182	1.90769
ENSG00000285888	Z85996.2	0.138524	0.106792	0.169286	0.0560752	0.0541839	0	0.105832	0.0618659	0.0348889	0	0	0	0.0557022	0	0	0	0.0571426	0	0.0328494	0.0733114	0.031948	0.275922	0.577148	0.264924	0.252599	0.321629	0.611205
ENSG00000287891	Z85996.3	0	0.0644199	0.0302572	0.0300677	0	0	0	0	0	0	0	0	0	0	0	0	0	0	0.105684	0.294824	0.179872	0.155348	0	0.12176	0.270889	0.295644	0.32773
ENSG00000137168	PPIL1	40.3621	39.3061	40.4975	7.31003	6.7047	7.85477	44.8018	46.1652	42.6119	21.7776	22.3698	25.4014	4.3799	4.87221	3.64942	25.5949	28.8804	25.4108	38.8975	39.0432	37.3013	8.66408	7.84792	8.18366	43.2261	40.7554	41.8939
ENSG00000198663	C6orf89	21.2181	20.8095	20.7908	20.6773	21.1822	20.8125	14.7123	13.8809	15.3005	11.9963	11.9593	13.1785	17.9032	14.6986	17.648	14.2116	13.669	11.3348	14.4649	13.0212	13.3882	13.2933	13.3085	12.6812	11.2022	12.1024	11.8244
ENSG00000164530	PI16	0.0370499	0.10473	0.0268311	0.119984	0.123666	0.0480253	0.0754828	0.0882495	0.124419	0	0	0.0677409	0	0.0270868	0.0708677	0	0	0	0.0702877	0	0.0455727	0.0590388	0.254825	0.202449	0.0840756	0.109236	0.0363276
ENSG00000137409	MTCH1	105.598	102.884	107.063	111.465	108.866	109.884	89.749	83.0726	91.3387	40.2797	35.3762	46.3533	60.9325	58.1408	75.6395	63.0918	54.7547	43.9846	68.8876	65.3995	67.115	71.4669	72.6879	71.6239	60.1433	64.7597	59.5467
ENSG00000146192	FGD2	0.0112007	0	0	0	0.00700991	0	0	0.0175082	0.0112841	0.00572093	0	0	0.00900792	0	0.00803414	0	0	0	0	0.0177834	0.0180827	0.0602381	0.155556	0.0520229	0.0354027	0.0470589	0.0617758
ENSG00000226976	COX6A1P2	2.15656	2.72659	3.93564	2.04861	1.78157	2.0127	1.9332	2.92794	4.69287	3.52479	4.24678	4.25844	4.71747	1.89197	4.95	7.73492	7.11685	4.93374	4.33672	5.02183	4.13814	2.54299	2.73833	1.69689	3.02017	3.6624	4.18675
ENSG00000137193	PIM1	3.57947	3.46206	4.05161	3.67128	4.45098	4.24709	3.74198	3.62522	4.42011	1.57394	1.17732	1.31407	1.8738	1.8339	2.56077	3.65048	2.66635	2.52549	1.72885	1.94907	2.14944	1.95369	2.31131	2.10478	2.54007	3.0248	2.90171
ENSG00000172738	TMEM217	0.178448	0.0655096	0.0553843	0.311878	0.255269	0.181743	0.346244	0.379506	0.462283	0.295135	0.190154	0.163134	0.136678	0.242285	0.316948	0.101593	0.168255	0.194404	0.21763	0.152903	0.219497	0.209882	0.175335	0.111438	0.173547	0.13529	0.137476
ENSG00000065491	TBC1D22B	7.40856	6.6433	6.75266	4.26942	4.55427	4.38061	10.0429	10.679	11.3323	4.78779	4.01126	4.53274	3.86189	4.18397	3.58596	7.0289	6.47177	5.59641	6.72325	5.9792	6.32638	5.48348	5.95124	5.5983	7.14113	7.68752	7.7519
ENSG00000286672	AL096712.2	0.155485	0.0399558	0.182976	0.0419607	0.227055	0.138562	0.171586	0.162028	0.18275	0	0	0	0	0	0.0743514	0	0	0	0.0614525	0.123431	0.0239065	0.20647	0.287917	0.184081	0.126012	0.0802243	0.0952834
ENSG00000112130	RNF8	4.86587	4.76092	5.26688	12.8132	12.0644	12.9308	8.62782	8.12312	8.03474	3.23401	3.31901	3.65142	3.97604	4.30881	4.91494	2.59245	3.15575	3.31133	2.92894	3.01126	2.9886	4.95839	4.39159	4.34132	2.87646	3.11093	2.95318
ENSG00000137200	CMTR1	14.406	15.0617	14.7698	14.2754	15.0332	14.2989	9.52492	9.92304	9.76248	17.8357	14.3196	16.1736	16.7146	15.6916	19.5209	14.3527	12.179	9.98296	13.3987	13.2494	16.0325	17.5952	17.9668	17.3356	10.5839	11.1721	11.2684
ENSG00000198937	CCDC167	28.7652	33.4173	34.4909	80.2612	65.9678	71.412	37.3628	35.2509	36.6004	14.7431	12.2503	19.6543	18.571	20.4114	28.1293	29.1547	28.0021	18.3592	27.0494	22.5456	21.3488	35.2503	41.2329	39.5397	34.2673	30.8575	35.8656
ENSG00000112139	MDGA1	0.871387	0.969476	0.810408	3.41775	3.24681	2.85001	2.68767	2.28445	3.07359	0.962432	0.859611	1.00916	1.3398	1.13962	1.18916	0.761407	0.757278	0.659116	1.67997	1.38029	1.64879	2.51615	2.48054	2.47905	1.22498	1.27683	1.25484
ENSG00000225945	AL121574.1	0.0679395	0.0523764	0.516612	0.220018	0	0	0.0692076	0.424793	0.205336	0	0	0.558983	0	0	0.194928	0	0.33631	0	0.257778	0	0.376057	0.162392	0.754838	0.371237	0.462516	0.420651	0.39969
ENSG00000156639	ZFAND3	31.3148	29.3916	28.2918	20.3678	20.8427	20.3926	30.1555	27.4167	29.6426	17.8234	16.7618	18.3902	16.6893	14.707	16.6439	15.5511	15.9367	13.1046	30.4555	29.4822	28.9578	25.1108	26.4355	24.0267	26.9142	29.0934	27.9923
ENSG00000183826	BTBD9	2.2685	1.99276	2.02651	2.71623	3.15889	2.63775	2.03719	1.94361	1.94258	2.64664	2.3378	2.32487	4.80101	4.34695	4.99282	2.26606	2.57093	2.37297	2.2424	2.12626	2.20014	3.64576	4.16908	3.60451	1.95074	2.0197	1.72527
ENSG00000124767	GLO1	146.768	156.712	150.152	142.559	137.663	143.941	114.896	124.339	109.87	43.4958	47.4248	43.2441	25.731	30.396	22.0134	25.3519	25.579	42.5346	96.055	101.545	101.2	90.0684	86.491	93.5139	85.9453	84.0546	84.3748
ENSG00000124721	DNAH8	0	0	0	0	0	0.00721256	0.0113362	0.00331338	0.00186856	0	0	0	0	0	0	0	0	0	0.503169	0.57325	0.532138	0.431508	0.55639	0.460118	0.508675	0.451148	0.578311
ENSG00000112167	SAYSD1	2.64897	2.42506	2.21104	3.47977	3.54729	3.38003	4.1865	3.81012	4.70946	3.66105	3.05106	3.52563	2.88226	4.61374	3.82808	4.36628	3.93703	4.14971	3.16858	3.37079	3.35117	3.78659	3.50887	3.61864	4.52733	5.0134	4.2684
ENSG00000217165	ANKRD18EP	0.90851	0.967212	0.986901	0.805591	1.01533	0.883231	1.81788	1.72926	1.6889	1.08275	0.677678	1.06784	1.07857	1.13863	0.993009	0.775843	0.820926	1.51555	1.72355	1.72864	1.80596	2.26635	2.00849	2.13938	2.67172	2.77428	2.6724
ENSG00000164626	KCNK5	0.0601991	0.00580114	0.0408709	0	0	0	0.0383267	0	0	5.94965	6.46615	5.77848	2.61434	2.59114	2.65557	6.47746	5.79846	4.66964	1.12777	1.19473	1.19401	0.305768	0.406081	0.468742	0.673278	0.89188	0.65297
ENSG00000164627	KIF6	0.62348	0.634098	0.557451	0.279568	0.184595	0.235459	0.97466	1.18021	1.4326	0.538918	0.504419	0.506402	0.0925696	0.157784	0.240808	0.616396	0.799275	0.713191	1.49671	1.34017	1.19239	0.477651	0.468153	0.395717	2.44642	2.43709	2.26778
ENSG00000146122	DAAM2	13.6763	13.8569	13.4409	11.3381	12.2365	11.5206	9.84431	10.8538	8.73974	7.60938	6.90368	7.88849	4.38964	4.14948	4.65273	4.6105	4.68081	4.12217	5.47131	5.29589	6.1077	2.83619	2.54249	2.96568	5.89386	6.12614	5.982
ENSG00000281969	AL592158.1	0.24162	0.284309	0.290096	0.288279	0.206928	0.364709	0.323855	0.318049	0.307477	0.0259812	0.142287	0	0.0818177	0.0278914	0.0182432	0	0	0.0181833	0.114595	0.114413	0.129048	0.0709249	0.0302764	0.0416927	0.241168	0.112481	0.205737
ENSG00000235033	DAAM2-AS1	0.32811	0.304179	0.293258	0.0986347	0.119568	0.0403773	0.317311	0.222587	0.322185	0.11031	0.0929409	0.091125	0.0668037	0	0.0476656	0.0744828	0.0753842	0.0356317	0.153645	0.153864	0.187745	0.129056	0.112066	0.104395	0.250432	0.2645	0.384834
ENSG00000124615	MOCS1	4.55554	3.9828	4.30912	3.54568	3.52939	3.67461	4.70783	4.8603	5.44861	3.87802	3.47195	3.99863	3.18581	2.90816	3.99377	4.99915	4.11248	3.13103	4.86395	4.95001	5.23297	5.02799	5.67619	4.82218	4.35018	3.96615	4.02168
ENSG00000180211	FO393411.1	0.88111	0.418013	1.10439	0.438989	0.466601	0.131784	0.552342	0.908103	0.955955	1.52321	1.51671	1.67296	1.52624	1.33789	1.16679	2.43098	2.23673	1.16295	1.22153	1.00437	0.750323	0.918031	0.968195	0.222212	1.58199	1.4388	1.69464
ENSG00000204091	TDRG1	0.210864	0.317732	0.23947	0.0931188	0.0119971	0.0186361	0.2148	0.351011	0.164154	0	0	0	0.0924995	0.0210219	0.1375	0	0	0.0822289	0.00909165	0	0	0.0152732	0.0912776	0.0418985	0.018643	0.0254333	0.0140968
ENSG00000124602	UNC5CL	0.135298	0.166887	0.274348	0.00973675	0.118545	0.140302	0.192952	0.362551	0.463438	0.0737123	0.161474	0.148425	0.087048	0.0989147	0.103517	0.053919	0.253014	0.154766	0.975365	0.983362	0.898675	1.63135	1.44595	1.39974	3.1492	3.34284	3.4757
ENSG00000124596	OARD1	3.4793	3.95285	3.77478	5.12075	4.37683	4.94234	4.80561	5.05111	4.69559	1.86173	2.34162	1.65015	1.99166	2.35243	2.18918	1.51168	2.01439	2.84281	6.18706	6.04096	5.70355	4.56811	4.18676	4.46942	9.91805	10.185	10.305
ENSG00000112212	TSPO2	0.238325	0	0.143827	0	0.0662909	0	0.188824	0.0473058	0	0	0	0	0	0	0.0759768	0.158296	0	0	0.200947	0.0840865	0.0977164	0.337574	0.504362	0.115757	0.360547	0.60898	0.506305
ENSG00000124701	APOBEC2	0.0989284	0.1144	0.241795	0.213583	0.123827	0.12022	0.0755812	0	0.124581	0	0	0	0.0795608	0	0	0	0	0	0.234598	0.13089	0.0684482	0.0985263	0.23553	0.108114	0.336741	0.196882	0.181875
ENSG00000001167	NFYA	8.36595	8.28074	7.57858	7.36985	7.06363	6.86963	11.4287	11.8294	11.032	6.71476	7.52185	6.20719	4.82983	5.84867	4.60775	5.67079	6.02701	8.60847	7.14202	6.19855	6.33964	5.92164	5.58408	5.83663	7.99091	7.43279	8.10765
ENSG00000287678	AL031778.1	0.783773	0.942602	0.408673	0.439955	0.725969	1.03627	1.501	1.82021	1.57922	0.320259	0.420936	0.601871	0.302559	0.412566	0.449752	0.56223	0.672496	0.806894	2.76564	2.19014	2.86329	0.42464	0.348323	0.890806	5.12231	5.5183	6.36313
ENSG00000161912	ADCY10P1	0.622892	0.415925	0.580737	0.481798	0.435876	0.29086	0.884328	0.845518	0.859767	0.120246	0.21951	0.121062	0.331334	0.182873	0.0844332	0.205234	0.267066	0.336623	0.441973	0.399739	0.334827	0.328254	0.467082	0.385923	0.772734	0.789554	0.923337
ENSG00000112195	TREML2	0	0	0	0	0	0	0.00766129	0	0	0	0	0	0	0	0	0	0	0	0.03567	0.111449	0.131827	0.0479382	0.155184	0.0164384	0.16823	0.405791	0.564133
ENSG00000124731	TREM1	0.0144967	0.0186265	0	0.0625955	0.0241938	0.0375822	0.0196897	0.0215811	0.00973643	0.167833	0.0865071	0.0662632	0.668427	0.593508	0.762541	0.0577723	0.0239202	0.0276376	0.0183346	0.0153442	0.00891573	0.053901	0.0843671	0.042247	0.00469952	0.0213707	0.0284281
ENSG00000234753	FOXP4-AS1	1.37152	1.9737	2.94661	2.30304	1.54504	0.918535	0.310471	1.08895	0.491283	0.186806	0.409219	0.334353	0.0980455	0	0.349786	0.364386	0.100581	0.174318	0.404744	0.516162	0.702925	0.534236	0.725628	0.532928	0.414977	0.512206	0.448261
ENSG00000137166	FOXP4	6.45226	6.17395	6.08383	5.86762	6.346	6.975	2.12579	1.77239	2.05297	6.88725	6.36618	7.36199	6.78489	4.80194	6.16657	3.09203	2.53103	1.97651	6.19224	6.10738	6.64759	5.21899	5.88136	5.16058	2.88818	3.3643	3.37091
ENSG00000112559	MDFI	8.23591	7.75928	8.28836	11.2282	11.7835	12.9701	7.13234	7.43664	7.0651	0.0229243	0.100436	0.0923193	0	0.0738293	0.0321935	0.0670746	0.148116	0.0641755	0.138364	0.118766	0.0621079	0.02682	0.0356188	0.0980991	0.0327373	0.0396988	0.0165028
ENSG00000112561	TFEB	0.78122	0.862597	0.865053	0.538631	0.87375	0.661485	0.785533	0.612262	0.594087	0.710512	0.812061	0.525267	0.697185	0.585881	0.838731	1.02438	0.615416	0.461228	0.334659	0.272075	0.376623	0.313226	0.415986	0.302945	0.230381	0.258566	0.326164
ENSG00000137218	FRS3	0.926311	1.12109	1.07116	0.946175	1.07842	0.706873	0.537751	0.667256	0.642209	1.85181	1.47107	1.20194	2.08269	2.57779	2.71488	1.66715	1.42985	1.56661	1.11486	1.57086	1.27723	1.62686	1.13826	1.65454	1.07524	0.92505	0.96685
ENSG00000124593	AL365205.1	0.508446	0.279282	0.497086	0.157797	0.270477	0.19772	0.213649	0.193015	0.204893	0.532378	0.455114	0.505485	0.633804	0.446064	0.638229	1.55769	0.692141	0.781533	0.373775	0.410357	0.410424	0.187361	0.353067	0.173642	0.333776	0.309186	0.308468
ENSG00000278224	PRICKLE4	0.0717302	0.00789982	0.0890508	0.0110616	0.0384788	0.0597723	0.125261	0.0183059	0.0619409	0.0418711	0.0458615	0	0.0329642	0.0898992	0.0588013	0.0612557	0.0338166	0.0293041	0.01944	0.0108463	0.0189066	0.097973	0.0487931	0.123184	0.149486	0.0815734	0.165782
ENSG00000164663	USP49	1.2642	1.32627	1.22038	1.06923	1.30506	1.0263	1.12848	1.17111	1.09767	0.457987	0.548298	0.386032	0.796591	0.565979	0.58334	0.342799	0.464508	0.812501	1.13735	1.04014	1.01717	1.33538	1.22875	1.5354	1.63762	1.62311	1.68682
ENSG00000124641	MED20	5.06286	5.14164	5.08464	6.89954	6.74474	7.13393	1.93733	1.93145	1.88975	8.92434	9.48335	9.02655	12.4595	12.3422	11.9847	9.39612	8.01004	6.82942	4.68708	4.8625	4.33415	5.4038	4.47965	5.04892	2.94754	3.02639	2.86099
ENSG00000112578	BYSL	22.7645	23.3959	21.7594	22.3687	21.5959	23.8741	18.2192	19.8479	16.7156	32.6675	30.9793	37.2421	29.3114	24.368	30.6967	33.735	29.4874	22.2744	35.0318	33.8332	33.4062	32.8444	30.767	31.1097	22.8254	25.7639	22.5657
ENSG00000112576	CCND3	17.2796	16.7193	16.4518	22.3175	22.0338	22.2319	8.97472	9.53343	8.82114	16.9197	14.8169	18.9046	13.1615	12.2031	14.2339	15.9505	13.1839	10.2447	5.46512	6.29712	6.41375	5.71251	5.27037	6.03185	1.92703	2.25523	1.87499
ENSG00000137413	TAF8	2.11875	2.18181	1.92852	2.88293	2.51193	2.47414	3.51386	3.62615	3.3547	2.6248	2.66224	2.84232	4.15261	3.86688	4.24035	3.72083	3.2633	3.8669	2.77468	2.71646	2.95878	3.95032	4.00529	3.93059	3.61418	3.56096	3.47694
ENSG00000112599	GUCA1B	0.137944	0.12568	0.108979	0.0270742	0.102028	0.0487658	0.357684	0.302434	0.151605	0.0256207	0	0	0.0806824	0	0.107941	0	0	0	0.487705	0.265471	0.242946	0.559525	0.577221	0.794873	0.292704	0.443682	0.221326
ENSG00000048544	MRPS10	19.7369	21.2978	19.5698	22.6372	20.2929	20.7164	21.4585	27.2673	22.2191	12.3242	14.5604	11.3761	8.67777	11.4761	7.58411	9.64287	8.99164	12.4436	20.6631	19.5708	18.6705	20.4019	19.0627	19.7176	20.5527	19.9274	19.9967
ENSG00000124496	TRERF1	2.18323	2.34159	2.29962	2.50778	2.69816	2.50546	1.52266	1.65742	1.41687	1.03049	1.25228	0.969328	1.03039	0.920536	0.771117	1.34251	1.08741	1.11603	0.111753	0.0623507	0.122272	0.0704007	0.0584356	0.0804699	0.0751917	0.0944374	0.0595632
ENSG00000024048	UBR2	5.86722	6.14182	5.43599	6.6186	6.46524	6.31444	7.63657	7.13621	7.20859	4.45403	4.81366	3.58563	3.78107	4.46368	2.59623	1.98273	1.85441	4.40185	6.62532	6.09437	5.93256	7.21987	7.2067	7.61202	6.25102	6.07542	5.72127
ENSG00000124659	TBCC	14.4815	13.3915	13.7285	16.4361	15.2864	16.1981	14.3906	14.4708	15.3215	18.1792	16.1832	20.3199	22.7511	20.0989	28.2252	30.3039	25.3282	19.2618	14.5435	13.9961	14.0627	15.902	16.7676	15.458	12.5323	12.7463	13.4258
ENSG00000112624	BICRAL	1.95102	1.53617	1.54547	1.73337	2.33012	1.92909	1.66962	1.81329	2.13319	1.71681	1.58253	1.47175	1.77983	1.70617	1.45614	1.31798	1.33164	1.54652	2.69904	2.37332	2.27191	2.22731	2.08646	2.05488	3.24062	3.13863	3.24882
ENSG00000146223	RPL7L1	15.0187	15.228	15.5426	23.8209	22.1082	23.8517	19.5721	20.1957	19.5952	17.788	18.1702	18.3409	21.4897	19.7592	18.4242	17.3414	21.6305	19.8436	17.8932	16.9769	17.0088	22.9885	22.7272	22.2878	20.2134	19.6442	20.0681
ENSG00000221821	C6orf226	2.24871	3.27019	4.99652	0.717198	2.07903	1.88803	1.45771	1.78034	1.54463	6.16047	3.88843	7.0082	8.87796	5.71667	11.1442	11.3038	10.0351	10.8152	7.65951	8.70931	8.10941	6.02648	4.13699	5.64107	6.85909	6.50947	4.73547
ENSG00000171611	PTCRA	0.0243097	0	0.0264073	0	0	0.0708999	0	0.151997	0.0979629	0	0	0	0	0.106635	0.0697481	0	0.240672	0.208557	3.06686	3.73099	3.25182	2.71162	2.27648	2.39101	1.7968	2.34373	2.28823
ENSG00000287825	AL035587.2	1.61296	0.873795	1.46801	0.61176	1.82795	2.11903	0.754924	1.28497	0.702693	0.267193	0.585314	0.358674	0.841419	0.573675	0.875536	1.30297	0.863177	0.373997	3.51484	1.89184	2.37277	2.04926	2.90607	2.85847	2.58618	2.89192	4.42398
ENSG00000137161	CNPY3	29.0297	27.0906	29.052	65.8023	66.1325	70.3697	32.1356	34.0208	32.8495	19.454	15.49	21.4821	46.826	41.1148	53.4047	47.8134	39.1017	29.4087	37.6837	37.5629	37.0927	72.5415	72.2025	69.9289	68.7693	66.602	71.8738
ENSG00000231113	AL035587.1	1.1272	1.04573	1.05843	1.03118	1.07611	1.30015	0.700622	0.27304	0.808391	0.780658	0.598539	0.99554	0.798972	1.00566	0.493339	1.14207	1.2925	0.437083	1.95721	2.16377	1.85063	1.58309	1.39489	1.37801	2.02527	2.4672	1.54545
ENSG00000181524	RPL24P4	2.4342	2.81489	1.98318	2.77366	3.93553	2.235	2.61739	1.20793	1.43053	3.31548	1.5131	5.19239	4.13282	5.04225	2.52203	8.48821	6.35953	5.80095	2.37312	1.93239	2.49513	1.8317	2.68304	2.14295	2.10431	2.03346	2.18785
ENSG00000124713	GNMT	1.05824	1.32572	1.37946	1.17091	1.25836	0.797316	1.59004	1.13428	1.57253	2.16204	1.30245	1.5237	0.851064	0.870376	0.455437	1.58149	0.829418	0.756567	0.175665	0.168017	0.366096	0.126473	0.545884	0.404773	0.0771883	0.140403	0.116731
ENSG00000124587	PEX6	23.8495	21.3693	23.4532	10.8018	12.1085	11.3813	13.8086	12.7318	13.2178	18.0771	16.9503	19.4897	15.8835	15.0276	18.0793	18.2692	18.4903	14.1669	5.67319	5.01748	5.26742	4.69979	5.22891	4.4622	6.1522	6.48186	6.69397
ENSG00000112640	PPP2R5D	10.3301	10.6834	10.6618	10.9249	13.2525	12.8016	7.29397	9.032	8.02298	11.721	11.607	12.5249	18.9329	16.5855	21.8719	18.0608	16.4111	12.7604	6.8251	7.2185	7.46755	9.41321	10.173	9.57147	9.367	9.97891	9.46515
ENSG00000124733	MEA1	17.1253	16.7957	18.1725	29.5579	27.1989	28.0874	20.7705	19.9235	20.4372	19.6434	15.9624	24.1175	24.9197	24.378	31.9716	43.656	36.3221	25.0399	12.3868	14.1916	12.9174	17.0726	16.2489	16.2612	13.9939	13.8872	12.8503
ENSG00000124702	KLHDC3	62.855	57.511	60.2376	90.5438	92.4139	95.2367	76.7103	78.2453	81.2633	73.9446	67.8349	79.038	132.577	123.633	147.937	199.246	172.507	123.098	56.2111	55.7998	61.0812	86.0274	77.8105	81.6032	90.3084	91.849	87.5506
ENSG00000124541	RRP36	21.9865	22.1126	22.1273	43.4277	38.7069	41.9079	44.0027	41.9726	42.723	27.0247	26.153	32.8556	38.743	35.378	40.6184	44.7491	51.5717	39.5019	16.1095	15.8336	17.1004	22.8633	22.7327	21.9966	20.6646	22.7917	22.1883
ENSG00000272223	AL136304.1	0	0.0862307	0.121504	0	0.0350013	0.380593	0.284852	0.149864	0.619774	0.342784	0.250301	0.306764	0.539732	0.367986	0.481385	1.00296	0.64597	0.799672	0.159149	0.118393	0.412751	0.311916	0.798904	0.0611192	0.870252	0.296805	0.411273
ENSG00000044090	CUL7	4.20397	3.49275	3.43137	3.50558	3.83704	4.23669	2.88506	3.13825	2.81099	9.81868	9.0003	9.35423	23.2351	21.9203	28.3138	25.8558	24.0592	19.1074	8.15687	7.07221	7.07647	6.02614	6.73923	6.10873	8.25873	7.46166	8.1045
ENSG00000137171	KLC4	1.33527	1.29273	1.41194	1.38394	1.17161	0.897041	0.447374	0.570589	0.728474	2.2205	2.28321	2.82259	3.28224	2.49078	3.98384	2.54576	2.23254	1.48427	1.51485	1.54951	1.60424	2.08534	2.28834	2.40461	1.32881	1.25561	1.38971
ENSG00000112651	MRPL2	5.06132	4.70048	6.05354	5.20882	5.48995	4.94599	5.40957	5.37584	5.38963	5.1435	3.99052	5.86164	4.55552	5.03276	6.58366	7.52472	7.55088	4.91215	5.1492	6.37039	5.23774	6.9578	8.11661	6.60597	5.86598	6.01929	6.32545
ENSG00000112655	PTK7	5.66798	5.71541	5.4584	7.16502	7.34636	6.88707	2.68195	2.78182	2.56943	3.08757	3.1904	3.77975	8.17393	7.38657	9.2356	4.29919	2.81775	2.31037	0.324567	0.372236	0.280588	0.239808	0.281604	0.367014	0.0801121	0.140117	0.0792152
ENSG00000112658	SRF	11.0543	10.1715	10.276	5.24379	5.27186	5.62518	2.39194	2.21757	2.41982	16.3164	16.8024	17.8248	11.2331	9.25236	10.926	4.54479	4.86254	4.42532	14.7233	13.6448	15.3372	9.67591	11.0206	9.96304	3.4418	3.87415	4.00765
ENSG00000112659	CUL9	1.47891	1.6349	1.50548	1.25758	1.65903	1.39707	1.56573	1.75093	1.57894	2.54167	2.37281	2.72312	3.76262	3.20284	3.92964	4.55932	3.67574	3.0057	3.17842	3.20951	3.42585	3.37006	4.03771	3.46369	3.75177	3.67545	4.04243
ENSG00000112667	DNPH1	21.8465	20.4146	25.269	11.5573	13.4868	13.4489	12.4642	12.1323	12.235	20.8011	18.2881	22.4134	16.0824	14.3195	21.0246	43.6679	34.315	23.6974	28.5829	30.5901	30.1573	15.9329	13.4424	12.4239	22.9782	24.4723	23.838
ENSG00000146216	TTBK1	0.00556478	0.0128701	0.00906741	0	0	0	0	0	0	0	0	0.0152617	0.0268521	0	0	0	0	0	0.0290318	0.0323957	0.0231015	0.0110843	0.0132487	0	0.0162359	0.0295326	0.00818445
ENSG00000146215	CRIP3	0.0116048	0	0.0126062	0	0	0	0.0236429	0	0	0.0474187	0	0.0318269	0	0.050905	0.066592	0.416229	0.114891	0.0331866	0.0220157	0.0122833	0.0428231	0.0554768	0.0184193	0.114141	0.0451445	0.0513228	0.0170679
ENSG00000171467	ZNF318	4.69372	4.97433	4.82534	4.7509	5.17365	4.88174	3.26406	3.67237	3.18979	2.52891	2.86815	2.76877	2.59812	2.22065	2.08218	1.94168	2.12452	2.66111	3.97483	3.54646	4.06013	3.34103	3.26514	3.15318	3.35816	3.29491	3.31824
ENSG00000124574	ABCC10	3.03428	2.94708	2.88695	3.44644	3.60852	3.85329	1.38051	1.81733	1.62419	3.95542	3.41864	3.67815	5.41271	4.501	5.63555	5.26055	4.28648	3.2011	4.01677	3.45387	3.66625	3.29259	3.7098	3.71223	2.67024	2.33825	2.56268
ENSG00000171462	DLK2	0.560166	0.471106	0.62233	0.852062	0.852539	0.77974	0.674371	0.818755	0.743901	5.33211	3.81754	5.23734	4.75073	4.18839	3.90842	6.46883	5.75587	4.36887	1.44913	1.21279	1.32716	1.51137	1.15179	1.1687	1.04004	0.957161	0.767696
ENSG00000137221	TJAP1	3.12495	2.83884	3.1377	4.49017	4.99769	4.74996	5.2266	5.30717	5.6115	6.03073	5.46203	6.05716	7.1048	6.40002	7.07584	9.18874	8.56366	6.88352	4.68663	4.6486	5.17746	6.64845	7.49354	7.50398	6.1522	6.68601	6.90029
ENSG00000204052	LRRC73	0.738173	0.49665	0.641493	0.318738	0.327587	0.234862	0.328124	0.431574	0.324511	4.82602	4.02453	5.15322	9.93028	8.65435	10.8207	11.5532	8.79188	8.36712	1.0312	1.44901	1.22577	2.08522	1.59768	1.24673	1.30527	1.2821	0.947497
ENSG00000171453	POLR1C	5.3417	4.67617	5.7015	5.36435	4.78968	4.82106	6.31582	6.17543	6.28273	7.39533	6.75782	8.05532	5.14015	5.2738	6.29068	11.8082	10.4011	8.28115	5.68493	5.48433	5.40014	6.06468	5.46621	6.36321	6.7188	6.11979	7.10341
ENSG00000137207	YIPF3	28.897	27.5926	27.5796	44.6346	44.9051	45.3088	24.7288	22.2851	25.7853	39.1613	35.5457	41.024	82.3659	72.0167	97.0814	67.9443	56.5106	41.1447	33.7195	32.745	32.4318	47.4112	43.2967	47.191	33.5894	34.86	34.3553
ENSG00000271754	AL355802.3	0.104465	0.362406	0	0.169152	0.196136	0.203116	0.532073	0.139965	0.315728	0.320141	0.701303	1.00275	0.168027	0.229119	0	0.312235	0.258557	0.29874	0.247727	0.387003	0.289115	0.332929	0	0.228328	0.609575	0.554399	0.153642
ENSG00000124571	XPO5	14.2954	14.9513	13.3959	12.4823	12.3015	12.6968	10.7943	11.3778	10.9764	13.4751	14.3312	15.1245	13.6914	13.4057	14.0892	10.6343	11.171	9.6851	15.2156	14.9571	15.3895	15.4842	15.2526	14.5993	14.8887	15.6073	14.4396
ENSG00000219470	AL355802.1	0.613227	0.174172	0.560959	0.278723	0.444382	0.219639	0.591795	1.2108	0.390186	0.461579	0.288897	0.442581	0.934433	0.495516	0.833419	2.70108	0.958597	1.01528	0.826598	1.02486	0.803917	0.977175	0.5635	0.740706	0.75333	0.856428	1.09178
ENSG00000170734	POLH	5.30007	5.40513	4.91854	3.35274	3.23612	3.08892	3.40643	3.71011	3.23869	4.1284	4.21734	4.61823	3.79736	3.17099	3.62111	5.77531	5.16975	5.02955	2.83639	2.84458	3.04101	1.90271	2.14357	2.28266	3.09007	3.28278	3.10704
ENSG00000203362	POLH-AS1	1.29394	1.10837	2.28017	2.35901	2.30344	2.26428	0.497945	0.924614	0.52143	0.528718	1.02952	1.1829	2.03499	1.32438	1.2375	2.06265	0.99636	1.64458	0.790974	1.18698	1.35285	1.07676	0.867138	1.09984	0.783007	0.635833	0.422904
ENSG00000172432	GTPBP2	17.6305	18.319	18.203	20.3518	20.4733	21.0926	14.3088	15.1076	15.0372	22.0281	16.067	18.9809	41.6212	41.271	49.0292	27.4012	27.3916	21.0837	24.3968	25.1134	24.6832	40.7543	42.6107	43.3929	37.4326	36.7296	41.4866
ENSG00000124688	MAD2L1BP	19.4118	19.8328	20.1657	32.2003	27.5006	31.2369	30.3091	30.35	31.6533	19.1492	14.4345	19.7255	20.9939	21.2212	26.6747	27.1545	24.3101	19.962	23.1099	22.438	22.797	28.3268	22.4951	26.9893	28.3917	25.7281	26.1672
ENSG00000172426	RSPH9	0.129296	0.166129	0.304313	0.314038	0.357392	0.272346	0.307321	0.153986	0.206243	0.330199	0.144667	0.177301	0.311949	0.236317	0.432797	0.322045	0.231123	0.400563	0.337272	0.216688	0.298198	0.317634	0.136813	0.329701	0.314363	0.304969	0.269398
ENSG00000096080	MRPS18A	10.287	10.4088	11.6804	17.2553	16.7057	18.6437	15.9444	15.5651	15.9028	12.8185	12.9983	17.0249	23.4642	21.3465	29.0061	28.2289	27.1438	21.0491	17.2234	18.9844	19.0619	28.6159	26.1101	29.1229	22.5964	24.375	19.8903
ENSG00000112715	VEGFA	4.80132	4.27478	4.6199	3.64977	3.40981	3.33107	4.01483	4.32738	4.43962	5.02156	4.17586	4.92849	2.2083	2.14592	2.40537	3.25455	3.05634	2.46516	4.75266	4.88785	4.3693	3.19992	3.60683	3.18189	5.52508	5.75953	6.29565
ENSG00000237686	AL109615.3	0.560871	0.697893	0.416866	0.754156	0.541922	0.545265	0.170399	0.351564	0.228002	0.36186	0.308269	0.539726	0.221577	0.15107	0.197624	0.294104	0.162362	0.0844175	0.224007	0.177057	0.272326	0.329275	0.374828	0.301096	0.210531	0.295916	0.3618
ENSG00000181577	C6orf223	0.321917	0.177267	0.266433	0.0772229	0.236647	0.109288	0.0728723	0.178002	0.0514785	0.0208792	0	0	0	0.0560357	0.0293215	0	0	0	0.00969385	0.0108171	0.0141418	0.0244273	0.0648823	0.078179	0.0397557	0.0271179	0.0225458
ENSG00000231881	AL109615.2	0.0345129	0.0307642	0.0632657	0.018628	0.0310495	0.0167763	0.104372	0.0337176	0.064107	0.00661048	0.00482698	0.00295792	0	0.0070965	0.00618891	0.0128945	0.0177962	0.00925286	0.0112535	0.0125574	0.0238793	0.0128897	0.0136948	0.0200373	0.0241249	0.0228952	0.0285525
ENSG00000287562	AL109615.4	0.688087	0.795697	0.69591	0.422614	0.512307	0.438272	0.737185	0.492749	0.615524	0.521116	0.212383	0.309097	0.38164	0.16913	0.20423	0.177296	0.176179	0.424081	0.58517	0.470895	0.558169	0.335556	0.376599	0.46026	0.369209	0.535165	0.366417
ENSG00000180992	MRPL14	46.5223	44.4418	54.6401	79.7932	74.7253	77.8763	54.7537	51.4914	53.042	36.828	36.477	41.6054	46.1222	40.449	49.9267	58.6787	48.9836	39.64	47.2327	48.7385	47.0892	61.0745	54.2473	57.5383	44.4636	46.3325	45.1049
ENSG00000137216	TMEM63B	12.8405	13.1625	11.5376	12.7431	14.0754	14.7785	13.0606	11.8889	13.1306	11.3032	12.0925	12.2797	23.8818	19.9228	26.339	18.1128	16.623	14.5888	13.437	12.1001	12.2434	13.7263	13.0595	12.8446	13.2762	14.1742	13.3787
ENSG00000137225	CAPN11	0.104303	0.0247415	0.0261468	0.043305	0.0251066	0.0624004	0.122596	0.0429992	0.0646644	0.0983523	0.071817	0.0880173	0	0.0527917	0.02302	0	0.0397164	0	0.0380527	0.101909	0.0148034	0.0319627	0	0.0438411	0.0156059	0.0141933	0.0236006
ENSG00000112759	SLC29A1	15.5116	14.6798	15.6485	7.87891	8.46017	7.86839	6.6389	5.86274	5.71838	8.37609	7.1142	10.5355	2.64198	2.44045	3.53456	7.56216	7.11454	5.36019	13.4257	14.6308	14.1877	8.31135	8.08406	9.29381	8.65716	10.1817	8.91317
ENSG00000096384	HSP90AB1	773.337	787.055	764.667	724.198	695.672	719.372	726.409	696.27	783.36	689.282	702.942	765.649	563.337	584.228	561.173	457.113	528.285	496.171	931.739	912.736	930.381	1207.32	1254.49	1248.26	842.392	841.772	828.064
ENSG00000157593	SLC35B2	53.0903	50.346	55.3681	112.942	111.9	116.941	17.389	15.8178	16.8455	63.6476	49.8183	64.6905	133.157	116.415	153.119	85.2642	71.898	54.0185	59.4209	56.0031	56.0011	68.2054	58.1655	64.2205	41.0528	42.5262	42.2928
ENSG00000146232	NFKBIE	9.71682	8.06065	10.1718	9.66761	10.8302	10.2185	11.0329	12.4721	12.9226	19.3563	14.9567	17.7559	13.0212	12.4822	14.9047	13.8455	12.8302	9.74609	12.2823	10.9387	11.5485	12.8826	11.6939	12.1498	10.2223	10.4872	9.76531
ENSG00000178233	TMEM151B	0.0415951	0.0481002	0.011296	0.0168379	0.0423021	0.0101094	0	0	0	0.0106226	0	0.0285192	0.0334519	0.0228073	0.0596713	0	0	0	0.0295915	0.0275169	0.0239829	0.0497112	0.0412625	0.0170464	0.0404528	0.0643846	0.0382352
ENSG00000272442	AL353588.1	0.0324129	0.018741	0.0352097	0.0174946	0.0659276	0.0236333	0.016509	0.00723794	0.057145	0.0165554	0	0.0222235	0	0.0355451	0.0232494	0	0.0133707	0	0.0384318	0.00857699	0.0373773	0.0129125	0.0128615	0.0531335	0	0	0.0595894
ENSG00000146221	TCTE1	0.0368978	0	0.0100204	0	0.0173192	0	0	0.057676	0.0185863	0.150769	0.0412843	0.151791	0.237393	0.12139	0.105865	0	0.182649	0.079138	0.0524994	0.0781101	0.0765883	0.124943	0.190334	0.0907281	0.0627979	0.0489546	0.0135669
ENSG00000124608	AARS2	5.65857	5.5555	5.12629	2.90175	2.98741	2.9195	4.31485	4.7827	3.57799	7.6998	6.53787	8.41478	7.49436	7.70611	8.66298	8.53763	9.07704	6.64671	6.18135	6.42051	7.38943	7.19536	7.41261	7.59047	5.46092	5.54783	5.79852
ENSG00000249481	SPATS1	0	0.0143405	0.0202066	0	0	0	0	0.0719995	0.0499737	0	0	0	0	0	0	0	0	0	0.0646971	0.0393783	0.0514815	0.00988053	0.019683	0.0542098	0.102514	0.0932352	0.136792
ENSG00000096401	CDC5L	12.6939	12.7539	13.5811	18.9909	17.6615	17.857	14.8637	14.6385	14.7276	6.34614	9.39041	5.87943	4.06443	5.67227	3.59888	3.35374	2.37076	5.90886	7.74891	8.11572	8.38207	8.45668	9.02056	8.29957	8.33519	7.58879	7.94953
ENSG00000196284	SUPT3H	1.16467	0.872817	1.06509	1.42682	1.49509	1.42718	0.651144	0.793532	0.889557	0.741513	1.21221	0.861682	1.49865	1.15246	1.10351	0.582879	0.625687	0.650634	3.86407	3.60081	3.27329	4.23403	4.01526	4.04929	2.78693	2.43884	2.83632
ENSG00000124813	RUNX2	0.816609	0.870649	0.720981	0.573922	0.554565	0.422281	0.591145	0.499723	0.710665	0.227184	0.3577	0.257315	0.111785	0.198158	0.119641	0.207725	0.126143	0.308057	0.794377	0.728263	0.785402	0.550961	0.479843	0.501279	0.645485	0.731518	0.695067
ENSG00000271857	AL096865.1	0.0921251	0.118369	0.100074	0.0662982	0.0576559	0.0597078	0	0.192005	0.154685	0	0	0	0.0987858	0	0.176214	0	0.10134	0.351269	0.0291286	0.0975113	0.084988	0.171268	0.341183	0.100679	0.23892	0.217294	0.270987
ENSG00000261080	RUNX2-AS1	0	0	0	0	0	0	0	0	0	0	0	0	0	0	0	0	0.0310451	0	0.232008	0.199147	0.41657	0.959397	1.13479	0.719655	0.45745	0.649028	0.581109
ENSG00000112782	CLIC5	0.00545756	0.00841476	0.00296423	0.0147283	0.00512337	0.0159171	0.0222377	0.00974957	0.0247419	0.117076	0.097702	0.0972898	0.0614476	0.0837893	0.0313171	0.0163121	0.0765444	0.0312142	0.0336492	0.0259949	0.0226564	0.0108708	0.0433114	0.00894642	0.0424615	0.0289635	0.0240803
ENSG00000231769	AL035701.1	0	0	0	0	0	0	0	0	0	0.14694	0	0	0	0	0.0412709	0	0.0474697	0	0.0409331	0.0761268	0.0796199	0.194832	0.136986	0.0628796	0.125904	0.241739	0.169247
ENSG00000001561	ENPP4	0	0	0	0	0	0	0	0	0	1.30244	1.39913	1.00867	1.40004	1.96286	1.05523	0.732852	0.970982	1.91071	7.27967	7.39001	6.60491	8.48819	8.35739	9.0971	9.69329	9.35266	9.43913
ENSG00000112796	ENPP5	0.0199766	0.030801	0.115735	0.215643	0.287551	0.135945	0.36629	0.553146	0.509843	0.108836	0.208614	0.0913115	0.171367	0.262884	0.210158	0.238833	0.219748	0.53319	3.73294	4.04566	3.93766	8.59481	7.25033	8.06304	10.7761	9.13511	10.6652
ENSG00000229349	ACTG1P9	0	0.00825647	0	0.011561	0.00670266	0	0.0436388	0	0	0	0	0	0.0344524	0	0	0	0	0	0.0406354	0.011336	0.118561	0.00853302	0	0	0.124988	0.179985	0.20477
ENSG00000172348	RCAN2	0.421785	0.360638	0.241585	0.0993401	0.124787	0.149109	0.468717	0.335646	0.355393	0.188014	0.17161	0.357547	0.0740095	0.100919	0.110015	0.229214	0.0632694	0.065792	2.67694	2.20787	2.4337	2.35851	1.89883	1.89407	1.93168	2.04851	1.88359
ENSG00000146233	CYP39A1	1.75686	1.54488	1.6202	0.701309	0.652841	0.907363	0.242349	0.825495	0.460923	0.224336	0.737146	0.376429	0.0294357	0.0802764	0.0787609	0.218796	0.0905906	0.209339	1.03287	1.1235	0.970764	0.444721	0.159758	0.459995	0.382658	0.501799	0.417195
ENSG00000153291	SLC25A27	2.19241	2.25136	2.37217	1.2722	2.08256	1.3732	1.68603	1.26941	1.41429	0.655063	0.620534	0.617916	0.223012	0.133043	0.372945	0.103603	0.343169	0.470845	6.57588	4.98973	5.3322	3.69382	3.27349	4.50782	6.41345	6.36948	7.34116
ENSG00000180113	TDRD6	0.166877	0.225744	0.177855	0.968678	0.699543	0.590775	0.506767	0.28124	0.409197	0.0707609	0.140917	0.069082	0.0709016	0.0966806	0.0542031	0	0.0363675	0.0990458	0.101546	0.0866503	0.09295	0.0827856	0.134933	0.0516143	0.183729	0.181023	0.125033
ENSG00000146070	PLA2G7	6.38737	5.83016	6.92348	21.0433	18.1445	18.0241	7.05584	6.81673	7.81385	3.41779	3.96009	3.79171	2.17929	2.82003	2.77671	1.0744	1.20907	1.54194	1.45568	1.91703	1.42849	1.17865	0.921643	1.17851	0.147904	0.244575	0.183005
ENSG00000069122	ADGRF5	0	0.0199476	0	0	0.0215915	0.0167699	0.0263578	0	0.00434459	0	0.0193006	0	0	0.00945841	0	0	0.0142316	0	0.0940844	0.132374	0.0994595	0.281749	0.342239	0.358178	0.247449	0.144948	0.0951391
ENSG00000153292	ADGRF1	0.0114942	0	0.012486	0.00744469	0.00143872	0.0335233	0.0117088	0	0.00694791	0.986303	0.977414	1.23572	0.680356	1.40672	0.672765	1.2093	1.38831	1.64352	0.0305282	0.0437986	0.0381736	0.0659378	0.0620287	0.095467	0.145322	0.148435	0.169052
ENSG00000146072	TNFRSF21	16.6524	17.3063	15.612	19.8308	18.8465	19.2067	9.62297	8.91179	10.1951	41.4959	43.5192	50.2523	76.3418	68.6698	72.7919	45.0627	42.7118	43.0017	15.8032	16.4358	16.7722	11.2868	10.6578	11.8987	10.4117	10.9891	9.14215
ENSG00000270761	AL355353.2	0.172525	1.39654	0.374823	0.0931188	0.161961	0.335449	0.439363	1.00167	0.86905	0	0.772142	0.946319	0	0	0	1.03132	0	0.246687	1.06372	1.73481	0.557058	1.03094	0.684582	0.56563	1.17451	1.1445	1.01497
ENSG00000198087	CD2AP	9.52121	10.5551	9.532	3.80986	3.61011	3.80418	6.53324	7.53654	7.24294	3.30811	3.47241	2.18567	0.529019	0.906329	0.435536	0.730985	0.918413	2.25493	8.36745	8.20334	8.26622	2.9867	3.18573	3.17502	6.34813	5.4192	5.97222
ENSG00000164393	ADGRF2	0	0	0.00483548	0	0	0.0259652	0.0181379	0	0	0	0	0	0	0	0	0	0	0	0.0422239	0.0329815	0.0410653	0.00709328	0.0494569	0.0340528	0.0389623	0.0157492	0.0196408
ENSG00000153294	ADGRF4	0.0335791	0.077661	0	0	0.0315229	0.0244836	0.0598602	0.0299934	0.202975	0	0	0.0230231	0	0.128884	0.144515	0	0	0.07202	0.119444	0.168826	0.178121	0.568524	0.706184	0.623845	0.440868	0.386112	0.506213
ENSG00000124818	OPN5	0	0.0302163	0	0	0	0	0	0	0	0	0	0	0	0.0122807	0	0.0334713	0	0	0.0106224	0.0414864	0.0154964	0.0847629	0.115533	0.0673105	0	0.0346681	0.0164703
ENSG00000244694	PTCHD4	0.0604854	0.0254345	0.0358388	0.0652929	0.055061	0.0588025	0.0280065	0.0491151	0	2.11201	1.69806	1.62869	2.75944	2.77382	2.90288	2.26803	1.92349	2.51595	0.125179	0.0756621	0.111599	0.070097	0.0523652	0.0781197	0.016043	0.038909	0.0323489
ENSG00000286811	AL353138.1	0.177252	0	0	0	0.0887456	0.068928	0	0	0	1.95553	3.17318	3.59731	3.42121	2.72132	3.55993	4.87406	4.3871	4.25788	0	0	0.0654079	0.028245	0	0	0	0	0
ENSG00000146085	MMUT	7.27539	8.78749	8.26828	8.35357	8.91485	8.86661	8.84168	9.34743	8.38311	3.50999	4.2791	2.97044	3.55629	5.47187	3.10755	1.69677	2.32946	4.84894	10.1249	9.20296	8.94441	11.7361	10.4331	10.1386	9.74165	9.78485	10.0302
ENSG00000031691	CENPQ	12.6064	13.0464	14.6355	18.1445	14.93	15.1805	10.0602	8.00341	9.99882	3.80823	4.02481	3.99101	2.05135	3.47857	2.15798	0.293225	1.80762	3.17958	8.49926	9.536	9.80462	9.53608	11.2113	10.3997	7.91905	6.66715	6.97392
ENSG00000197261	C6orf141	0.929523	0.977853	1.07284	1.05566	0.9938	1.10134	0.720018	0.614051	0.468223	3.02664	2.12339	1.99162	0.716399	0.573382	0.583393	1.50489	1.90122	2.27053	0.220426	0.266464	0.160783	0.123433	0.0768409	0.190467	0.160083	0.171286	0.227851
ENSG00000112077	RHAG	0	0.0417377	0	0	0	0	0	0	0	0.0221221	0	0.148481	0.0696649	0.0237486	0.0932009	0	0.0178666	0	0.33894	0.401135	0.309661	0.112153	0.137489	0.260332	0.252734	0.498025	0.159253
ENSG00000008196	TFAP2B	0	0	0	0	0	0	0	0	0	20.0698	20.4508	18.8234	15.131	13.3594	12.4204	22.1454	22.6118	21.9553	0.00438704	0	0	0	0	0	0	0	0
ENSG00000230204	FTH1P5	0.626788	0.684545	0.73761	0	0.261515	0.203116	0.372451	0.513203	0.684078	0.320141	0.233768	0.14325	0.336053	0.11456	0.149862	0.624471	0.0861857	0.14937	0.0990907	0.0552862	0.240929	0.166464	0.497421	0	0.101596	0.0462	0.0768212
ENSG00000232702	AL158050.1	0.12458	0.192085	0.067665	0.403447	0.155936	0.423899	0.0634529	0.111277	0.251017	0.254525	0.836346	0.854172	0	0.273238	0	0	0.308345	0.356265	0.590858	0.329661	0.229858	0.0992593	0.79094	0.204221	0.121159	0.220385	0
ENSG00000170927	PKHD1	0	0	0.0017728	0.0105702	0	0	0	0.0131194	0	0.0733531	0.0949518	0.0581854	0.110248	0.11454	0.0796007	0.00975568	0.0376998	0.0840062	0.0123842	0.0017274	0	0	0.00259029	0.0017835	0.00317433	0	0
ENSG00000112118	MCM3	53.989	52.0315	53.9814	66.0024	64.9087	66.2064	47.9799	47.624	45.6655	36.2038	33.9043	41.788	20.6514	22.6102	19.0463	41.7834	47.2676	36.9178	42.2035	47.4987	52.4361	29.4383	26.6632	31.4425	38.5614	37.9032	38.6744
ENSG00000170915	PAQR8	8.16564	7.5986	7.66008	10.6582	10.3978	11.083	6.37679	6.53603	5.2925	1.24775	1.39197	1.19418	4.85705	4.63859	5.2568	4.39449	4.33882	4.22073	7.00534	6.49426	6.51055	6.59157	4.51465	5.72878	8.95881	8.03286	7.41041
ENSG00000096093	EFHC1	0.804786	0.859727	0.871508	1.14843	1.03319	1.11944	1.04293	1.08666	1.04153	0.437267	0.420122	0.343261	0.467052	0.499612	0.359106	0.598552	0.439891	0.794595	0.98777	1.00949	0.976831	1.22259	1.10254	1.29943	1.56415	1.49785	1.79664
ENSG00000065308	TRAM2	8.77388	7.95364	7.45537	10.1951	9.6195	9.77073	6.1436	6.14113	5.60794	14.5831	15.3311	16.1638	15.5678	14.9908	15.7045	12.0497	13.5241	10.9859	11.8209	11.7625	12.3909	9.80676	9.50838	9.072	10.4147	11.5908	10.3258
ENSG00000225791	TRAM2-AS1	0.658475	0.704058	0.56792	0.942986	0.971237	0.874984	0.428077	0.458115	0.553372	0.932924	0.799696	1.04361	0.681247	0.674933	0.588615	0.672524	0.556906	0.350116	1.29942	1.1698	1.38282	0.825186	0.745775	0.578583	0.839911	0.804861	0.953858
ENSG00000216775	AL109918.1	4.11243	4.2042	3.99788	1.4878	1.56196	1.75275	3.45304	3.84631	3.96292	1.70474	1.56712	1.51198	0.43139	0.522879	0.342005	1.91501	1.77018	2.70574	1.27909	1.93986	1.6976	0.795399	0.945981	0.960728	3.06483	2.6688	3.45152
ENSG00000096092	TMEM14A	37.6866	38.516	37.0887	61.2096	57.937	62.1558	33.1657	30.188	32.1329	24.3114	20.1163	25.3653	24.9327	29.2585	30.9175	19.807	23.9135	24.8834	25.6904	25.5564	24.4273	30.8991	26.204	30.3855	21.4642	22.4776	21.3152
ENSG00000170899	GSTA4	7.58749	7.36398	7.27078	3.26159	3.31553	3.70136	5.03772	5.56705	4.10865	4.73355	4.42668	3.82739	5.01241	4.7844	6.25877	3.88771	3.5547	3.68093	8.0454	8.23188	7.43716	4.76069	3.80642	4.29405	6.0746	4.60196	4.44382
ENSG00000112144	CILK1	5.03021	5.19979	4.26863	3.71657	3.44416	3.34712	4.79053	4.16808	4.03673	6.2071	7.28717	4.93949	4.84281	6.23452	4.22795	2.25659	2.41648	3.6938	9.41777	8.52564	8.56356	5.13479	4.96653	4.49323	4.48514	4.49754	4.28776
ENSG00000112146	FBXO9	5.46389	5.43535	5.67399	6.86175	6.4572	7.40678	6.69539	7.52466	6.61112	4.96531	5.22785	5.07789	7.5153	5.87335	6.41275	5.16925	5.18387	4.69654	6.80016	6.48458	6.29512	6.65365	5.86088	6.13124	5.58513	4.8637	5.65653
ENSG00000137270	GCM1	0.102398	0.0868355	0.155727	0.12159	0.115353	0.0696842	0.198188	0.219513	0.237269	0	0	0	0.0658809	0.0449172	0	0.0612116	0.0675845	0.029283	0.0291391	0.021677	0.0283395	0.089744	0.0812634	0.167858	0.0298758	0.0543431	0.0602411
ENSG00000218713	AL512378.1	0	0	0	0.175595	0.0763529	0.0131784	0.110468	0.157405	0.0136565	0.0276948	0	0	0	0	0	0.0810325	0	0	0	0	0.0125054	0.140405	0.193639	0.0592565	0.145016	0.22781	0.0598108
ENSG00000219163	HMGB1P20	0.0840964	0.291745	0.228382	0.0453902	0.236841	0.0408783	0	0	0.0847227	0.0859069	0	0.11532	0	0	0	0	0	0	0	0.13352	0.155163	0.167509	0.467174	0.183809	0.12268	0.111576	0.185528
ENSG00000012660	ELOVL5	61.883	65.9119	61.57	83.6208	78.5983	83.8729	76.21	70.6858	77.9807	28.355	32.4439	29.7093	25.8176	30.407	22.8339	20.9307	20.8186	26.9221	34.6079	34.9513	36.5991	29.1644	27.3488	28.5967	40.8485	39.5877	39.4519
ENSG00000001084	GCLC	5.1232	5.38584	5.26385	4.90284	4.89941	5.83806	4.69392	4.98034	4.2795	4.32582	4.50894	4.49331	3.75096	4.52795	3.56345	2.19177	2.81784	3.90125	4.47739	4.52419	4.449	4.84512	4.91774	5.09711	4.05732	4.27441	3.82822
ENSG00000249379	AL033397.2	0	0.0965353	0.0226707	0.225287	0.0130613	0.0811571	0.148817	0	0.0841016	0	0	0	0.0671367	0.0915469	0	0	0	0	0.059389	0.132541	0.0385063	0.0997687	0.1325	0.0456154	0.101484	0.0738386	0.092084
ENSG00000231683	AL033397.1	0.0142547	0.016484	0	0	0	0	0	0	0	0.0291232	0	0	0.022928	0.0156322	0.0204494	0	0.0235209	0.0815289	0.0202821	0	0.0131504	0.0227148	0.0905006	0.0311564	0.0138632	0.0063042	0.052413
ENSG00000124743	KLHL31	0.0591412	0.14438	0.0749516	0.0532015	0.0925329	0.0814522	0.110449	0.0748368	0.0844074	2.51727	2.20574	1.90583	2.33058	3.09148	1.69685	0.883838	1.03278	1.88859	0.112198	0.130415	0.0591061	0.070681	0.117337	0.0969484	0.162965	0.183088	0.0869824
ENSG00000227885	AL590652.1	0.0941321	0.0981815	0.102254	0.0298864	0.0311887	0.0161493	0.0902485	0.0247295	0.0446273	0.0791895	0	0.0455581	0.0534377	0.0364336	0.031774	0.132401	0.127912	0.0950087	0.0840372	0.0586092	0.0561903	0.0485291	0.0615205	0.084718	0.0646214	0.132237	0.0977262
ENSG00000137269	LRRC1	4.18781	4.26734	4.1832	2.83403	3.19526	2.67655	3.65063	3.61611	3.65139	2.49202	3.04146	2.039	1.94323	2.5988	2.54974	2.91658	2.32891	2.34204	2.19279	1.67838	1.74682	1.46701	1.24457	1.21874	1.26534	1.36658	1.33265
ENSG00000271218	AL033384.2	0.811549	0.240633	0.542507	0.269554	0.468834	0.364139	0.763105	0.223043	0.628918	0	0	0	0	0	0	0	0	0	0.532938	0.132153	0.230362	0.298431	0.297253	0.409338	0.182137	0	0.367259
ENSG00000146147	MLIP	0.683074	0.686085	0.52153	0.0168541	0.0732854	0.0341521	0.10338	0.0976214	0.157294	0	0.0174693	0.0214099	0.025113	0	0	0	0	0	0.0296199	0.016526	0.0288071	0.0435391	0.0247813	0.0255941	0.0911062	0.0794072	0.0516671
ENSG00000220773	RPSAP44	0	0	0.0349806	0	0	0.0313061	0	0	0.0648838	0	0	0	0	0	0	0.192498	0.0531349	0	0.213818	0.136339	0.0297073	0.795366	2.2489	1.26691	0.156589	0.227864	0.520976
ENSG00000168143	FAM83B	0	0	0	0	0	0.00886437	0	0	0	0.288746	0.265254	0.175048	0.29332	0.239981	0.117725	0.0817593	0.0526583	0.247714	0.0389205	0.0772094	0.0588818	0.0762806	0.123014	0.0946643	0.0576399	0.0806501	0.0402315
ENSG00000112175	BMP5	0	0	0	0	0	0	0	0	0	0	0.0320915	0.0196653	0.115333	0.172994	0.0617192	0	0.0236631	0.0410109	0.122428	0.106255	0.0463045	0	0	0.00783619	0.0348676	0	0
ENSG00000124749	COL21A1	0.123553	0.130176	0.107371	0.0622408	0.097945	0.116112	0.13425	0.0882878	0.124473	0.0757279	0.0184322	0.0790653	0.0264972	0.0180657	0.0236328	0.0246193	0.0135912	0.0824431	3.37528	3.31737	3.6778	1.90319	1.58845	2.2054	2.46729	2.19296	2.21089
ENSG00000151914	DST	3.97129	4.32974	3.77987	5.32786	5.21303	5.21264	4.23315	4.25507	4.32848	0.686253	1.07227	0.614684	0.495328	0.479838	0.27121	0.177692	0.222678	0.532136	4.04105	3.85046	4.08703	3.65721	3.71024	3.53373	5.02032	4.66423	4.87287
ENSG00000231441	DST-AS1	0.258788	0.0798026	0.421676	0	0.113372	0.276746	0.0527236	0.0924614	0	0.0528718	0	0	0	0.113518	0	0	0.0854022	0.0740061	0.171832	0.164351	0.190991	0.0412377	0.0821499	0.0848446	0.402689	0.2289	0.304491
ENSG00000151917	BEND6	1.0096	0.78615	0.705423	1.4513	1.2764	1.29224	0.950923	0.725058	0.828006	0.829214	1.11259	0.834839	0.60386	0.678762	0.698699	0.212293	0.318109	0.812471	0.433113	0.397379	0.322942	0.650793	0.547568	0.670873	0.2319	0.287196	0.313391
ENSG00000168116	KIAA1586	6.26284	6.7623	5.93791	5.31756	4.93384	6.14199	3.22718	3.02604	2.83189	2.806	2.82754	1.85824	1.23709	1.54631	1.18217	0.437873	0.64965	1.88526	2.44922	2.22905	2.57629	1.49551	1.78753	1.66105	1.14871	0.866565	1.19852
ENSG00000112200	ZNF451	3.71138	4.39208	3.83569	3.5739	3.6415	3.28777	3.39376	3.03468	3.26553	2.23225	2.53037	1.6029	1.02097	1.3123	0.870789	0.715341	0.761201	1.80529	2.86243	2.85266	2.90228	2.01465	1.89384	2.00714	2.03412	1.78557	1.92579
ENSG00000226803	ZNF451-AS1	0.237318	0.428383	0.471577	0.637328	0.543382	0.66401	0.737037	0.449805	0.629787	0.0591287	0.103622	0.0476238	0.0372405	0.0380856	0.0166074	0	0.0477544	0.0993168	0.120791	0.0857734	0.096117	0.17986	0.0551229	0.215073	0.219543	0.20479	0.27242
ENSG00000112208	BAG2	9.64724	10.2255	9.87059	15.427	13.2995	13.8061	8.97712	8.14303	9.23184	4.31973	5.05706	3.82668	2.86385	3.58595	2.49286	1.84215	2.06219	3.30474	1.65643	1.99786	2.04926	2.27455	1.65757	2.2592	1.21129	1.24172	1.29675
ENSG00000112210	RAB23	7.19334	8.23577	7.75744	7.29654	7.16756	7.22386	2.2873	2.05731	1.83068	1.31239	1.57992	1.14274	1.02391	1.14234	0.74718	0.207565	0.276919	0.513032	2.79409	3.01984	2.92563	2.92328	2.50758	2.76376	1.33387	1.26944	1.41289
ENSG00000146143	PRIM2	5.54022	6.49596	5.72829	4.69202	5.11586	5.14614	5.23318	4.40427	4.81529	3.14874	3.04307	2.94218	1.66882	1.69012	1.40171	1.44517	2.0444	2.44854	5.55619	6.28528	6.28189	3.6156	3.53338	3.66028	5.38317	5.55523	5.36308
ENSG00000272316	AL021368.2	0.042551	0.0697079	0.0693338	0.143541	0.0233015	0.0982468	0.0650179	0.142527	0.0803774	0.0217336	0.0952193	0.0145873	0.0171103	0.0116657	0	0	0.0263292	0.030421	0.0706336	0.112597	0.0981364	0.161037	0.109748	0.0523145	0.103456	0.131729	0.117342
ENSG00000215190	LINC00680	1.8313	2.15835	2.22886	1.8837	2.1482	2.17183	1.94362	2.19242	2.54041	1.66504	1.50189	1.78809	1.72724	1.28277	1.10037	1.43288	1.40803	0.74031	4.79291	5.67303	4.6614	4.36962	5.00674	5.18669	4.69962	4.80003	4.96375
ENSG00000225096	AL445250.1	0.289896	0.372481	0.364307	0.337481	0.224119	0.270778	0.295307	0.261479	0.211883	0.145165	0.1272	0.11692	0.173714	0.0997364	0.122317	0.101938	0.164137	0.178809	0.555357	0.457259	0.503411	0.28985	0.26164	0.301282	0.359329	0.344401	0.367846
ENSG00000283453	AC244258.1	0.0565937	0.0799876	0.0819692	0.112002	0.0767408	0.0275095	0.00960834	0.134801	0.142538	0	0.084429	0	0	0.0206875	0.0270626	0	0	0	0.0178941	0.0199675	0.0696124	0.0826668	0	0.0412322	0.036693	0.0166859	0.0138726
ENSG00000112232	KHDRBS2	0.0977815	0	0.119496	0.0659708	0.122392	0.0118826	0.112057	0.207433	0	0.0499433	0.054703	0.0335214	0	0.0268076	0	0.219195	0.221848	0.209721	0	0	0	0.0194768	0	0	0.011887	0	0
ENSG00000198225	FKBP1C	1.26198	0.9173	0.567932	1.36228	1.60217	1.70008	1.19371	0.61192	0.780989	2.17314	1.12961	3.11494	3.94368	2.68878	3.51735	3.34086	2.08232	1.64979	2.0863	2.36621	1.9459	2.3557	1.7741	2.32485	2.36698	1.67435	1.29925
ENSG00000146166	LGSN	0.00976725	0.0640036	0	0.0105436	0.0275075	0	0	0.0305349	0.0246	0	0.0218568	0.0267872	0	0	0	0	0	0	0.435445	0.42387	0.351412	0.38132	0.348809	0.346908	0.327716	0.228939	0.229844
ENSG00000218048	AL121949.1	0.176446	0	0	0	0	0.0285894	0.0299566	0	0.0296267	0.0600816	0	0	0	0	0	0	0	0	0.223159	0.498033	0.162777	0.89036	0.746817	0.803452	0.257401	0.208091	0.173006
ENSG00000112245	PTP4A1	0.891838	0.739207	0.862391	0.111297	0.200031	0.350819	0.593403	0.635442	0.669965	0.0631934	0.0922878	0.197935	0.149252	0.135679	0.133118	0	0.110581	0.117938	0.190707	0.207348	0.256811	0.0903616	0.171827	0.169013	0.220597	0.19151	0.235041
ENSG00000213312	RPL7AP34	0.390928	0.109592	0.270238	0.153454	0.0444836	0.17275	0.181011	0.349183	0.358036	0	0	0	0.114325	0	0.101966	0	0.117281	0	0.0674212	0.150467	0.262285	0	0.22563	0.0388385	0.0691258	0	0.156807
ENSG00000266680	AL135905.1	0.567711	1.29736	0.969093	0.415851	0.621772	0.571626	1.05335	1.24961	0.73535	2.19546	2.35932	2.05744	2.02194	2.26794	2.3851	1.57563	1.20439	1.9134	1.42319	1.11596	1.04746	0.452323	0.353993	0.598263	0.907055	0.376609	0.834965
ENSG00000285976	AL135905.2	3.63814	3.20409	3.33046	1.33294	1.41364	1.18287	1.73031	1.78623	1.86903	3.24883	4.93331	3.25435	2.77087	2.33834	1.97016	1.44027	1.06346	1.58473	2.39398	2.83713	2.95064	1.91486	1.89296	1.38894	1.3942	1.27866	1.29341
ENSG00000118482	PHF3	3.30973	3.54575	3.49039	4.46121	4.00653	4.19232	3.77337	4.124	3.74826	3.05164	3.59209	2.11165	1.43536	2.24367	1.14749	0.536706	0.915811	2.5442	2.51751	2.50972	2.73456	3.00878	3.54965	3.16062	3.14475	2.94673	2.76703
ENSG00000188107	EYS	0.0450237	0.04628	0.0615886	0.0918042	0.0480066	0.0453921	0.140989	0.178737	0.125997	0.357723	0.343305	0.324706	0.128744	0.142637	0.0956886	0.169461	0.16234	0.243204	0.0442893	0.0688365	0.0446123	0.0850312	0.0582282	0.0437369	0.0794657	0.067848	0.0564087
ENSG00000236345	SCAT8	1.39005	1.08672	1.12718	3.12787	2.79366	3.90185	2.473	1.69629	1.65681	10.9998	13.0558	12.3497	5.22743	5.79692	3.65122	1.63848	3.9735	4.08713	0.037142	0.0828913	0.0180614	0.0623955	0.0621492	0.0855837	0	0.017317	0
ENSG00000233859	ADH5P4	0.384684	0.375647	0.278585	0.304524	0.304953	0.224388	0.391864	0.206164	0.180856	0	0.114778	0.140669	0.329998	0.224991	0.147162	0	0.0846329	0.220018	0.0243263	0.0542901	0.0236588	0.0204331	0.0814098	0	0	0.0226838	0.0377185
ENSG00000227706	AL713998.1	0.0157043	0.0121069	0.00568645	0	0	0	0	0.0467578	0.021095	0.0855594	0.0468567	0.0143566	0.0505192	0.0114812	0.0150193	0.312924	0.112289	0.17964	1.9117	1.92266	2.27456	1.72671	1.7282	1.93935	6.37903	6.36651	6.39793
ENSG00000286680	AL713998.3	0	0	0	0	0	0	0	0	0	0.204067	0	0	0	0	0	0	0	0	0.710584	0.528614	0.322507	0.358117	0.554872	0.65494	0.922829	1.23686	1.9832
ENSG00000285838	AL646090.2	0.0396471	0.12226	0.021534	0.171193	0.080642	0.125268	0.0504839	0.0177067	0.0199712	0	0	0.0543672	0.0318853	0.0652176	0.0853151	0	0.0327098	0	0.0188038	0	0.0182878	0	0.015732	0	0.00963958	0.00876705	0.0291557
ENSG00000230910	AL391807.1	0.0782177	0.0851296	0.0599765	0.00496674	0.0115181	0.0178921	0.0234346	0.0123292	0.0139059	0	0	0	0	0	0	0	0	0	0.00436435	0.00974009	0	0	0	0.0201129	0.0268481	0.00406966	0.00676702
ENSG00000135298	ADGRB3	0.108321	0.146973	0.136494	0.0280632	0.0949085	0.0421226	0.0397232	0.0348314	0.0130953	0	0.0193917	0	0	0.00950304	0.0124315	0	0	0	0.00410993	0	0.0079943	0.0655912	0.0894021	0.042616	0.00842767	0.0229945	0.0254901
ENSG00000168216	LMBRD1	3.82787	4.45	3.99413	7.0489	5.73298	6.74481	5.62635	5.52028	5.0253	1.26103	1.17373	1.05345	3.136	4.24716	3.20741	0.918459	1.18018	2.09842	2.43487	2.11416	2.02593	3.05829	2.52275	2.98474	2.71284	2.41808	2.4974
ENSG00000219085	NPM1P37	0.0325705	0.0251095	0	0.140637	0.10192	0.474964	0.232249	0.174555	0.0984393	0.133087	0.291541	0	0	0.0714359	0	0	0	0	0.12358	0.103424	0	0.103802	0	0.0355946	0.0950282	0.0576178	0.14371
ENSG00000082293	COL19A1	2.44672	2.54553	2.2593	3.8795	3.81441	3.47879	3.6083	3.63934	3.8679	3.36243	3.75804	3.10358	6.98985	7.86529	6.67159	2.59469	3.03962	4.26317	0.617585	0.585227	0.538669	1.28246	1.08671	1.20847	0.592996	0.61702	0.729585
ENSG00000112280	COL9A1	0	0.0151559	0.00854224	0.00424436	0.091047	0.042047	0.00400524	0.021072	0.027728	0.0963961	0	0.0215667	0.0758905	0.0431181	0.0564054	0.0235039	0.025951	0.0562201	3.43122	3.18789	3.47491	3.90648	2.42138	3.91879	7.73188	7.16766	7.25743
ENSG00000237643	AL365226.1	0	0	0	0	0.0154919	0	0.151294	0	0	0	0	0	0	0	0	0	0	0	1.40881	2.01747	1.55284	4.04309	4.3218	3.76021	1.42035	1.86105	2.00236
ENSG00000082269	FAM135A	1.31997	1.34091	1.61784	2.19971	1.93148	2.05945	1.74169	1.78893	1.91751	1.28522	1.09488	0.914236	1.28856	1.81014	0.94101	0.514249	0.345996	1.20699	1.79012	1.73006	1.9518	2.68382	2.82897	2.68526	1.70988	1.3839	1.6883
ENSG00000154079	SDHAF4	5.15958	5.57787	6.3349	5.10019	4.03327	4.90071	4.69203	5.96826	4.42129	1.6963	1.06169	1.51805	1.46265	1.34409	1.58813	2.59979	2.51166	1.80904	4.78164	4.66612	4.81457	5.38668	4.54962	4.90409	4.63337	4.94837	4.76825
ENSG00000232389	AL583856.1	0.0258553	0.0199325	0	0.0279103	0.0647254	0.251359	0	0	0.104191	0.158471	0.115716	0.141819	0	0	0	0.463674	0	0	0.0735755	0.136835	0.0715566	0.0412003	0	0	0	0.137215	0.0760537
ENSG00000112305	SMAP1	1.51338	1.71047	1.42824	2.76467	2.25857	2.00386	1.71602	1.98791	2.00757	2.50432	2.08406	1.95319	1.71826	1.99756	2.39701	1.51461	1.5593	1.42956	3.41669	3.81983	2.89967	4.20661	3.86936	4.45279	3.09682	2.90736	3.30348
ENSG00000112309	B3GAT2	0.0388948	0.029985	0.0187781	0.0279908	0.0513888	0.100833	0.0792415	0.0115805	0.182861	0.00882936	0.0386833	0.0474093	0.0695115	0.0568711	0.0495977	0	0	0.0247174	0.106582	0.0960605	0.103658	0.14806	0.10289	0.141687	0.130292	0.103208	0.11441
ENSG00000218350	LYPLA1P3	0.204796	0.347342	0.622907	0.221073	0.333243	0.159278	0.250342	0.182927	0.165057	0.167364	0.183314	0.336999	0	0.179669	0.117518	0.244846	0.135169	0.117132	0.233113	0.260124	0.264502	0.228439	0.0650107	0.268573	0.318675	0.326059	0.421687
ENSG00000232295	AL589935.1	0.088115	0.0254738	0.047859	0.0297245	0.0516996	0.0588935	0.0953696	0.0836249	0.255217	0.0112515	0	0.0151038	0.0354322	0.0241575	0	0.0987628	0.0272613	0	0.0574626	0.0816084	0.0711275	0.127247	0.122375	0.0722221	0.155322	0.116908	0.170094
ENSG00000119900	OGFRL1	3.91509	3.70944	3.79796	3.8378	3.66953	3.69155	1.9214	2.38862	1.93775	1.01411	1.20794	0.859329	0.748484	0.755262	0.47175	0.630528	0.752482	0.922656	2.10697	2.13439	2.05488	1.47316	1.51166	1.64092	2.10292	1.86592	1.98935
ENSG00000233237	LINC00472	0.686064	0.769618	0.720367	0.256656	0.231268	0.165699	0.431869	0.516853	0.595939	0.277993	0.26282	0.294609	0.0506827	0.040838	0.0493132	0.128429	0.118167	0.180221	0.615447	0.657955	0.734655	0.442774	0.525139	0.550974	0.848307	0.823463	0.785741
ENSG00000279289	AL136164.3	0.0429361	0.0551677	0.116602	0.0231744	0.0761354	0.00695691	0.116633	0.0639188	0.0720931	0.0438605	0.064054	0.0196258	0	0.0156951	0	0.0427774	0.0118078	0	0.0746667	0.0605952	0.0858212	0.22236	0.124939	0.117306	0.13919	0.113932	0.0631486
ENSG00000223765	LINC01626	0	0	0	0	0	0	0	0	0	0	0	0	0	0	0	0	0	0	0.0904597	0.100941	0.175955	0.227947	0.340571	0.234495	0.510107	0.316319	0.525974
ENSG00000285844	FO393414.3	0.133467	0.0636959	0.0207119	0.0274429	0.0318208	0	0.181278	0.0567691	0.15367	0.0389545	0.0284446	0.0174305	0	0	0	0.075985	0	0	0.156744	0.215269	0.199349	0.0557018	0.0302629	0.0347284	0.166888	0.174268	0.205645
ENSG00000185760	KCNQ5	3.6326	3.41506	3.23935	2.68322	2.55586	2.65778	3.73488	3.78212	3.22019	0.491701	0.891992	0.433157	0.157261	0.247431	0.118682	0.269752	0.179943	0.2796	2.72519	2.53944	2.51859	1.57297	1.4265	1.59452	2.84529	2.8738	2.59944
ENSG00000233844	KCNQ5-IT1	0.151687	0.545719	0.164776	0	0.189865	0.0491556	0.772592	0.225816	0.407512	0.619812	0.226294	0	0	0	0	0	0.0834303	0	0.863303	0.695742	1.0262	0.402855	0.481518	0.386799	1.08182	0.357783	1.78476
ENSG00000229154	KCNQ5-AS1	0.103826	0.0800423	0.10615	0.0131857	0.0229337	0.0356249	0.0124428	0.0818286	0.0553761	0	0	0	0	0	0	0	0	0	0.0289661	0.025858	0.0450741	0.0145982	0	0.0333723	0.0653366	0.0216082	0.0269476
ENSG00000135314	KHDC1	0.144458	0.150672	0.341536	0.165112	0.218043	0.190005	0.199091	0.440227	0.333871	0	0	0	0	0	0	0	0	0	0.749614	0.7915	0.791758	0.473926	0.8497	0.742917	0.694188	0.871869	0.662382
ENSG00000229852	AC019205.1	0.42764	0.419973	0.437909	0.502793	0.530157	0.529606	0.421748	0.384408	0.359478	0.00556492	0	0	0	0	0	0.0162825	0	0	0.42631	0.487239	0.39451	0.32553	0.22481	0.285765	0.333776	0.308383	0.328499
ENSG00000203907	OOEP	0	0	0	0	0	0	0.0197669	0.0519977	0.0586475	0	0	0	0	0	0	0	0	0	0.276096	0.308088	0.483337	1.12863	0.862378	0.827046	1.45313	1.1328	1.25574
ENSG00000235174	RPL39P3	10.7662	11.9576	11.2987	10.2431	10.8493	10.9989	8.55068	9.77957	10.8464	32.8076	14.7004	33.5306	49.8964	31.2175	54.45	69.8126	75.2744	33.9194	21.9826	16.997	18.3492	17.4467	16.7986	19.1444	18.6341	20.9825	23.0808
ENSG00000224221	RPS6P8	0.0779908	0	0.12708	0	0	0	0.11917	0	0.0392858	0	0	0	0	0	0	0	0	0	0.55484	0.495304	0.251821	0.963155	0.928406	0.468776	0.75849	0.482884	0.688234
ENSG00000080007	DDX43	0.0940528	0.00805643	0.034056	0.0789664	0.0196208	0.0406381	0	0.23336	0.189506	0	0	0	0	0	0	0	0	0	2.48809	2.59941	2.29449	4.19644	4.26281	4.64818	4.13647	3.92844	4.04228
ENSG00000164430	CGAS	8.87963	8.94863	8.45305	12.7143	11.1529	10.1376	6.59992	5.48256	6.25928	0	0	0	0.0219393	0.0299161	0	0	0	0.0390065	3.2087	3.55162	3.91969	3.04294	2.31649	3.33158	2.31481	2.22593	2.33712
ENSG00000135297	MTO1	2.13423	2.25984	2.06733	2.90719	2.88392	2.98503	3.00766	3.12807	2.95316	1.37315	1.54096	1.45523	0.963463	1.16377	0.866076	0.874032	1.00005	1.40275	1.66653	1.74481	1.71652	1.68917	1.60203	1.72416	2.21552	2.2194	2.46953
ENSG00000156508	EEF1A1	557.611	546.041	548.867	427.553	405.442	446.034	715.499	702.519	695.476	902.24	851.326	974.323	1441.87	1347.51	1436.25	1638.64	1977.17	1504.22	1579.96	1517.45	1367.52	1242.49	1264.15	1180.06	1749.72	1722.49	1668.15
ENSG00000229862	AL121972.1	0.106219	0.109183	0.269229	0.191102	0	0	0.0360671	0.284629	0.0713399	0.0723371	0	0	0.341696	0	0	0	0.116844	0.202504	0.167924	0.0374763	0.19598	0.141049	0.112394	0.0773872	0.17217	0.0939514	0.0520741
ENSG00000119899	SLC17A5	18.2746	17.6663	17.425	11.3504	13.2026	12.8119	25.2142	25.3456	27.7535	4.8001	4.88731	4.24276	6.86609	6.73158	7.38185	5.14313	6.72968	6.36396	13.2304	11.6198	11.0967	11.4953	10.6883	11.2197	14.3453	15.1981	14.8319
ENSG00000231652	AL590428.1	1.06768	0.978825	0.987401	0.109024	0.135446	0.25248	0.0293948	0.219086	0.436067	0.619026	0.19372	0.395699	0.464138	0.0632894	0.165585	0.862485	0.595175	0.825207	0.916953	0.977386	0.652206	0.425336	0.366406	0.252283	0.715625	0.510471	0.594167
ENSG00000156535	CD109	25.3063	26.5605	23.8165	27.9773	26.8947	27.7594	28.1294	26.4744	26.9313	26.0413	33.6417	23.3528	29.0488	38.2192	23.7961	12.0381	10.8473	25.1077	16.6148	16.35	16.8408	14.7511	15.4088	15.593	17.2896	16.5612	16.581
ENSG00000111799	COL12A1	0.830078	0.564333	0.631686	0.268324	0.232633	0.27934	0.455307	0.439975	0.539893	1.78442	2.61277	1.81998	0.916992	0.855274	0.569232	0.518016	0.658493	0.834739	22.464	23.1962	23.9598	15.7128	17.6524	16.9542	20.6766	20.1121	19.6844
ENSG00000112695	COX7A2	84.4224	82.0395	86.8962	70.6995	65.0801	68.2217	83.8256	76.3733	75.0241	61.2455	53.1621	62.7577	72.6593	70.4586	81.76	120.588	109.388	79.2465	96.5589	96.9459	89.8103	78.061	72.0286	76.1394	83.5156	79.6505	81.8182
ENSG00000112697	TMEM30A	26.542	28.9498	27.7362	54.7674	53.8421	53.5484	57.2212	52.9473	56.5963	19.788	24.9388	18.2479	37.4653	45.6063	34.291	15.8044	15.1875	32.2993	34.2705	32.5625	31.1537	34.9486	32.1664	33.2809	38.619	37.3749	36.6855
ENSG00000225793	AL080250.1	0.162632	0.183423	0.121048	0.0975324	0.06597	0.0527023	0.119649	0.129125	0.103161	0.141521	0.175227	0.156936	0.0678186	0.0594493	0.0432052	0.0360068	0.104358	0.094739	0.199974	0.223145	0.219492	0.177568	0.124285	0.115197	0.207959	0.157169	0.194898
ENSG00000118407	FILIP1	0.0158783	0.0342749	0.0241477	0.0102842	0.0258371	0	0.0291144	0.0283656	0.0159966	0.0194642	0	0	0	0.00696508	0	0	0.00523999	0.018163	3.25027	3.30083	2.9062	4.89595	5.51927	5.05654	3.16875	2.35105	2.74166
ENSG00000112701	SENP6	6.32315	7.15057	6.95271	6.90916	6.12789	6.08904	4.50831	4.6012	4.01657	2.95965	3.37005	2.55064	1.9571	2.07807	1.60245	0.909194	1.06556	2.86638	6.98174	6.57144	6.54635	5.55447	5.86497	5.63228	5.50206	5.25325	5.44201
ENSG00000252498	RNU6-1016P	0.90851	1.40079	2.63174	0.653813	0.758114	3.23851	1.23396	0.540998	2.13564	0	0	0	0	0	0	0	0	0	0.574515	1.28217	2.79375	0.723854	0	2.64763	0.88356	2.14289	0.445399
ENSG00000196586	MYO6	2.75458	2.72915	2.5858	3.71833	3.72357	4.1201	3.97921	3.64562	3.56912	1.21989	1.53212	1.10626	1.7159	1.70536	1.39336	0.729723	0.862621	1.73028	2.31332	2.42688	2.26209	3.38721	3.66447	3.43375	3.14349	3.1195	3.21608
ENSG00000112706	IMPG1	0.127284	0.0750379	0.0731999	0.0727414	0.0749739	0.0946264	0.0305081	0.0200633	0.0377152	0.0152969	0	0.0410686	0.120429	0	0	0	0.0123543	0	0.0284084	0.0158501	0.0552578	0.0715858	0.083187	0.0245473	0.0291267	0.0397354	0.0660719
ENSG00000135312	HTR1B	0	0	0	0	0	0	0.011292	0	0	0	0.148836	0.0608032	0	0.0243127	0	0.0662649	0	0	0.0210298	0.093866	0.0102264	0.0176641	0.087972	0.0726861	0.0215614	0.0392196	0.0489107
ENSG00000269964	MEI4	0	0	0	0	0	0	0	0	0	0.0219883	0.0240838	0	0	0	0.0154395	0	0	0	0.204175	0.125308	0.178716	0.115762	0.0939521	0.0940935	0.115136	0.0475973	0.0633158
ENSG00000146243	IRAK1BP1	0.518754	0.617526	0.629811	0.354108	0.420147	0.389365	0.695516	0.715483	0.561046	0.249375	0.221927	0.177839	0.159516	0.175685	0.065664	0.0912064	0.232874	0.239977	0.712774	0.609645	0.647471	0.449786	0.272439	0.441863	0.623216	0.492581	0.572222
ENSG00000146247	PHIP	5.52196	5.78688	5.28408	6.52875	6.22786	6.61685	6.45253	6.95706	6.37173	2.41835	2.77867	1.61787	1.61148	2.46889	1.15426	0.728401	0.695728	2.66599	3.47664	3.47208	3.59358	3.08821	3.34923	3.25512	3.68492	3.48995	3.8033
ENSG00000286340	AL356776.2	0.338601	0.180239	0.175151	0.156648	0.10091	0.039188	0.0903364	0.0504073	0.113707	0.0329419	0.0721628	0.0442205	0.103738	0.0707278	0	0.0481927	0.0665127	0.138329	0.267651	0.170665	0.148747	0.0578099	0.0639797	0.105725	0.250897	0.128355	0.177857
ENSG00000118418	HMGN3	34.4182	34.65	37.8455	28.7897	25.5288	29.4759	27.2535	28.5614	26.6989	13.0772	16.0825	13.7818	6.50233	9.72853	8.05474	6.04148	9.77409	13.8889	20.1052	23.8017	21.2628	19.5717	15.239	20.0648	23.9717	18.8718	21.8008
ENSG00000270362	HMGN3-AS1	0.802013	0.43951	0.409366	0.417233	0.447509	0.657576	0.649649	0.914885	0.749578	0.375092	0.735186	0.291509	0.652771	0.614601	0.609929	0.577625	0.398602	0.828988	0.934903	0.961409	0.980564	1.15482	0.705496	0.887037	1.98286	1.94013	1.60592
ENSG00000286042	LCAL1	0	0	0	0	0	0.0246106	0.00644686	0	0	0	0	0	0	0	0	0	0.0104427	0	0.0120063	0.0401925	0.0408691	0.0756361	0.150675	0.200574	0.0123099	0.0559782	0.0372321
ENSG00000231533	AL391840.1	0.00481303	0.00927623	0	0.0103911	0	0	0.00980572	0	0	0.0245832	0.0215409	0	0	0	0	0	0.0119126	0	0.0273926	0.0229249	0.0222008	0.0115043	0.0114589	0.0262995	0.0187234	0.0106429	0.0247758
ENSG00000135338	LCA5	0.630046	0.953041	0.746629	0.118506	0.212091	0.213452	0.753636	0.822835	0.687634	0.692369	0.662224	0.654522	0.1689	0.397808	0.273893	0.142663	0.220522	0.464089	0.814956	1.13168	0.9335	0.707348	0.719707	0.625949	0.849486	0.705045	0.905586
ENSG00000287811	AL391840.3	0.220206	0.277794	0.304445	0.194489	0.062643	0.0389235	0	0	0.18151	0.204497	0.268783	0.549025	0.0643984	0	0.114873	0.119668	0.132127	0.228992	0.227867	0.402594	0.369357	0.287098	0.127095	0.284406	0.623007	0.389548	0.500526
ENSG00000279659	AL451064.2	0.0344216	0.119414	0.186958	0.0185787	0	0	0.0350641	0.15373	0.0520169	0.140651	0	0.141605	0	0	0	0	0.0283986	0	0.114278	0.109302	0.254039	0.041138	0.163902	0.0940437	0.200858	0.319685	0.17719
ENSG00000198478	SH3BGRL2	0.166978	0.114425	0.0940518	0.0267036	0.0657976	0	0.0566982	0.0939077	0.0623043	1.40249	1.35624	1.4756	0.815675	1.53273	0.798474	0.591504	0.6837	1.23799	2.02971	1.98997	1.7401	1.49793	1.32514	1.58826	1.28109	1.24719	0.936858
ENSG00000118402	ELOVL4	5.52704	5.79052	5.75763	8.90361	8.6388	9.11158	13.5029	12.9455	13.3827	5.32754	6.38497	5.38959	9.39148	9.17978	8.9997	6.55145	7.99743	9.61858	0.170276	0.200007	0.26148	0.188191	0.149958	0.32008	0.2389	0.142065	0.180643
ENSG00000218582	GAPDHP63	0.169613	0.174345	0.276371	0.244125	0.0707673	0.219858	0.115186	0.454502	0.199355	0.808566	0.379553	0.387643	1.00032	0.930014	0.324429	1.1829	1.16612	1.29345	0.241331	0.149608	0.156472	0.112615	0.179473	0.18536	0.384894	0.550087	0.540495
ENSG00000112742	TTK	12.7568	13.8557	12.3651	5.73111	5.80887	6.56357	9.06226	9.75651	9.18794	3.23882	3.67269	3.10308	0.539967	1.02263	0.356737	0.891906	1.39508	3.73343	5.08319	5.98145	6.6069	3.43258	3.47329	3.75028	8.10776	7.58834	8.21076
ENSG00000288071	AL591135.2	0.0875897	0.0405151	0.171265	0.0189103	0.065781	0.068122	0.107069	0.187768	0.10589	0.0357902	0	0	0	0	0	0	0	0	0	0.0185421	0.0161608	0.0139574	0	0	0.0170369	0.0309895	0.128823
ENSG00000218418	AL591135.1	0.197351	0.133589	0.16732	0.15588	0.189785	0.107629	0.328519	0.335356	0.189122	0.00983412	0.0215427	0.0396033	0.0309687	0.0422286	0	0.0287738	0.0158848	0.0137651	0.0319607	0.0203794	0.0310837	0.0690317	0.0687592	0.0526034	0.0842624	0.0808929	0.0991115
ENSG00000083123	BCKDHB	4.42628	4.63065	4.56513	4.06854	4.38937	4.35751	5.73406	6.01476	5.10735	1.61434	1.97161	1.15065	1.91202	1.9324	1.72539	2.17361	2.93065	2.75955	4.11898	4.01154	4.25754	2.86365	2.364	2.63641	5.52202	4.42225	4.69994
ENSG00000272129	AL359715.3	0.317177	0.259803	0.344545	0.855966	0.781607	0.828696	0.222129	0.0531202	0.299568	0.243004	0.266163	0.489305	0.382623	0.391306	0.455014	0.237003	0.327098	0.226759	0.620524	0.65046	0.603498	0.473832	0.503425	0.454946	0.404862	0.315614	0.379024
ENSG00000279022	AL359715.4	0.706847	0.644005	0.349017	0.416197	0.924967	0.687179	1.44008	1.37753	0.323687	0	0	0	0	0	0.184368	0	0	0	0.0609531	0.408095	0.592806	0	0.101992	0.772475	0.562447	0.454699	0.472546
ENSG00000233967	AL359715.1	0.236087	0.210007	0.414278	0.318564	0.315397	0.282484	0.240494	0.186545	0.306454	0.0185515	0.0203195	0.0622578	0.0730259	0.0597464	0.0130263	0	0.0224743	0.103868	0.232555	0.177806	0.125652	0.162781	0.187359	0.188543	0.203111	0.144568	0.367259
ENSG00000260645	AL359715.2	0.147496	0.113708	0.0582626	0.246065	0.293711	0.286783	0.13659	0.215584	0.121577	0	0	0.0367741	0	0	0	0	0	0.0383451	0.101751	0.156119	0.123699	0.202984	0.148976	0.146536	0.130405	0.0711606	0.335256
ENSG00000112773	TENT5A	22.2306	23.7911	20.3683	25.5764	25.3475	26.2572	13.4618	12.9424	12.3944	10.4346	12.0815	8.216	5.76406	7.6432	4.76314	2.05225	2.07968	3.65812	5.75464	5.41591	6.47313	6.61725	6.71056	6.87157	3.58124	3.12813	3.34083
ENSG00000226453	LINC02542	0.0394275	0.0987861	0.0321221	0.159605	0.0616886	0.0766609	0.200817	0.228912	0.119163	0.302072	0.308803	0.054066	0.22196	0.108094	0.169685	0.176768	0.0813214	0.112752	1.00978	1.21025	0.909324	1.22514	0.750955	0.850992	2.88544	2.38015	2.55148
ENSG00000005700	IBTK	11.8385	12.6857	11.4946	13.0262	12.832	13.7087	16.5128	17.1739	15.6336	5.3363	7.02845	4.28904	4.06461	6.2657	3.11	2.12735	2.2788	7.03987	9.03067	8.80534	8.8642	8.56869	9.07898	8.91651	11.5737	10.1218	10.1224
ENSG00000146242	TPBG	0.948615	1.19784	1.08377	0.370763	0.184247	0.262356	0.541473	0.445573	0.733238	9.60684	8.78392	10.0925	10.8385	8.87828	10.0187	8.70151	11.4291	9.16731	0.511964	0.718435	0.73933	0.456091	0.532169	0.482598	0.334032	0.412296	0.384878
ENSG00000118420	UBE3D	0.449099	0.445633	0.50234	0.297596	0.46195	0.536027	0.729252	1.04853	0.524118	0.508732	0.616917	0.573157	0.429121	0.399849	0.39549	0.797415	0.807066	0.750233	0.944782	0.889528	0.906552	0.974259	1.03746	1.05448	1.04651	1.06584	1.03982
ENSG00000083097	DOP1A	0.821834	0.937253	0.871197	0.709724	0.730718	0.600603	1.76961	1.9086	1.5103	0.793209	1.25564	0.652861	0.829595	1.34877	0.666735	0.28799	0.434876	1.28046	0.836007	0.7529	0.865355	1.14702	0.827632	0.981759	0.857143	1.04526	0.946136
ENSG00000013375	PGM3	8.47376	8.71313	8.34893	12.8497	11.5142	11.7648	10.024	9.53423	10.2358	3.18871	4.03779	2.87104	3.44108	5.26832	2.81789	1.22882	1.28766	3.88636	5.8388	5.91096	5.32039	8.64708	8.90598	8.24128	6.83422	6.01696	6.7689
ENSG00000013392	RWDD2A	1.41238	1.76427	1.84602	3.06558	3.38919	2.94442	1.88498	1.4707	1.52943	1.2499	1.62254	1.11856	1.84655	2.12037	1.47357	0.406345	0.623126	1.27434	1.9057	1.99861	1.81857	2.49735	2.88909	2.54226	1.68945	1.37619	1.27747
ENSG00000065833	ME1	28.117	27.797	25.8555	16.8559	16.1398	16.6727	12.8745	11.7917	12.4148	10.5934	11.5266	12.6533	6.69388	7.21986	6.21494	4.79204	5.03766	5.75553	15.7985	15.6883	15.0818	17.0004	15.9045	16.4123	13.3033	13.3815	12.9692
ENSG00000219951	AL391416.1	0	0.0220782	0.124438	0.0309147	0	0	0	0.0511607	0.115407	0.0585101	0	0.0785426	0.0921272	0.251247	0.164336	0.342391	0.283529	0.327592	0	0.21219	0.0792594	0.0228177	0.0909103	0.0938924	0.027852	0.126655	0
ENSG00000146250	PRSS35	0.116476	0.16163	0.101221	0.33948	0.262424	0.543527	0.272894	0.43696	0.281623	0.0951866	0.052129	0.0958322	0.0749382	0.0510924	0.100256	0.139254	0	0.166544	0.0220967	0.0862999	0.0214904	0	0.0369742	0	0.0113277	0	0
ENSG00000065609	SNAP91	0	0	0	0	0.00803594	0.00416096	0	0	0	0.0087444	0	0.0117383	0.0550741	0.00938731	0.0122801	0.102341	0.0141246	0.048959	0.00811974	0.00453029	0.0394847	0.00682025	0.0339666	0.0187098	0.00832503	0.00757149	0.00629492
ENSG00000065615	CYB5R4	1.95577	2.07345	2.02489	4.42684	3.85719	3.90625	4.02373	3.60749	3.98836	1.83768	1.88039	1.44441	1.97026	3.60813	1.80821	1.34423	1.21566	2.74148	3.33423	3.13806	3.21272	5.75682	5.87498	5.63279	5.13067	4.94367	5.16545
ENSG00000228679	AL034347.1	0.204551	0.0525646	0.0370334	0.0368014	0.106681	0	0.520922	0	0.206074	0	0	0	0	0	0	0	0	0	0.194028	0.07217	0	0.10865	0.270554	0.335314	0	0.0301545	0
ENSG00000135324	MRAP2	2.491	2.6187	1.91007	4.60147	4.78531	5.08943	3.8673	4.14064	3.54289	0.136076	0.238471	0.255732	0.299963	0.321378	0.573292	0.955554	0.48356	0.419033	1.22565	1.22667	0.909375	0.880909	0.465144	0.931689	0.673661	0.88368	1.11673
ENSG00000135315	CEP162	1.10606	1.34508	1.08868	1.2276	1.1732	1.23682	1.81965	2.4258	1.79438	0.371318	0.278884	0.242104	0.250569	0.261949	0.0595951	0.217289	0.137092	0.445494	1.6156	1.93471	1.86349	1.86179	1.90389	1.75921	2.36852	2.13576	2.19954
ENSG00000231776	LINC01611	0	0	0.166925	0.12441	0.144256	0	0.273935	0	0.0774053	0.706385	0.515803	0.737516	0.247165	0.926835	0.881782	0.229647	0.760668	0.219721	1.34829	0.975902	0.992329	0.826424	1.15852	1.17553	1.98016	1.56307	1.75154
ENSG00000112837	TBX18	1.5559	1.38967	1.23634	0.724377	0.621716	0.741911	0.465764	0.531808	0.563366	1.33065	1.28081	1.22691	0.455015	0.454518	0.48133	0.530916	0.537341	0.696105	0.801891	0.814727	0.916444	0.728594	0.454226	0.607526	0.473465	0.404423	0.338656
ENSG00000217060	AL135903.1	0.0358071	0.0690116	0	0	0.112048	0.087027	0.0911886	0	0	0.036578	0	0.0982029	0	0.0392673	0	0	0	0	0.033965	0.0189503	0.115616	0.128382	0.113667	0.156527	0.0522356	0.0791792	0.28965
ENSG00000234155	LINC02535	0.181244	0.130993	0.196883	0.342387	0.269397	0.286327	0.761586	1.29512	1.27816	0.185146	0.152093	0.155335	0.182202	0.0993792	0.065002	0.13543	0.130839	0.291548	1.22493	1.36687	1.56753	1.48016	1.69007	1.72075	5.11173	4.79934	4.89815
ENSG00000214460	TPT1P6	0	0.21348	0.120323	0.0597844	0.207965	0.107683	0.338498	0.148406	0.278975	0.2263	0	0.455669	0.17816	0.485875	0.476703	0.331067	0.182767	0.633515	0.0525335	0.117241	0.102184	0.088252	0	0.0605246	0	0.244932	0.0814544
ENSG00000135318	NT5E	10.7197	11.1157	11.4059	103.115	97.0253	92.4501	48.2404	42.0865	54.5103	11.9962	11.4109	9.95483	42.8277	45.7691	34.9367	6.8698	7.91662	11.0805	18.1266	17.9337	18.1911	55.4085	59.2565	57.0927	60.7626	63.5723	59.8873
ENSG00000135317	SNX14	10.4091	10.3752	10.267	12.7155	12.5249	13.1459	8.93815	9.39059	9.46537	5.45982	5.68429	4.06564	7.17903	9.45532	5.81669	4.67035	4.38971	9.37236	6.723	6.93797	6.67528	8.21998	8.13347	8.16601	8.85293	9.64279	8.73885
ENSG00000135316	SYNCRIP	30.0951	30.682	29.8461	28.3789	27.1921	28.2252	13.4802	14.9538	14.5194	18.1905	22.5305	16.8842	11.9123	14.7605	9.82213	5.29065	5.21059	10.5087	21.8174	22.0483	22.9431	20.9658	20.6386	22.1377	16.1268	15.7161	16.5679
ENSG00000203875	SNHG5	7.4961	7.55668	8.1429	5.99273	5.09847	5.70003	10.3508	10.1191	9.85686	7.99202	7.58113	8.72759	7.79589	7.08858	9.13692	11.1789	15.0074	12.2394	9.47991	9.02208	8.05716	7.51107	7.58537	6.71608	13.5415	12.5975	14.3666
ENSG00000218561	AL353133.1	0	0	0	0	0	0	0	0	0	0	0	0	0.228365	0	0	0	0.117135	0	0.269349	0.901675	1.04783	0.848407	1.01407	0.387901	0.276158	0.879066	0.835263
ENSG00000135346	CGA	0.049854	0.220994	0.0947724	0	0.039001	0.0242334	0.279315	0.0667957	0.075338	0	0	0	0.120282	0	0	0	0	0	0	0	0	0	0	0	0	0	0
ENSG00000272008	AL139274.2	0.0551813	0.0212704	0.0599426	0.0223377	0.00431686	0.0536459	0.0843169	0.117061	0.0138981	0.0563693	0.0308707	0.0756688	0.0221891	0.0151284	0.0593712	0.0824659	0.136577	0.138078	0.0654282	0.0657085	0.127266	0.0659484	0.0766361	0.120609	0.241496	0.213536	0.294199
ENSG00000188994	ZNF292	3.57054	3.48361	3.10665	2.66536	2.50554	2.44697	4.85478	5.49396	5.38991	1.22885	1.08877	0.835297	0.597721	0.73102	0.412195	0.435125	0.274981	0.865504	2.00413	2.03158	2.15236	1.74444	2.07959	1.80449	2.33238	1.94506	2.1524
ENSG00000164411	GJB7	0	0.0482854	0.0226791	0.0563425	0.117595	0.0507418	0.0744356	0.307696	0.210331	0	0.0934385	0	0	0	0	0	0	0	0.0099018	0.0220983	0.0288903	0.0332684	0.0165685	0.0342241	0.0406086	0.0461661	0.0307059
ENSG00000216990	HSPD1P10	0.0169849	0.144035	0.0184504	0.0550045	0.0744092	0.0495368	0.224925	0.136541	0.222448	0	0.0760163	0	0.0546387	0.0372524	0	0	0	0	0	0	0.0313381	0	0	0	0	0.0450698	0.0249806
ENSG00000111850	SMIM8	0.780799	0.606955	0.576049	0.684822	0.515128	0.534515	0.288323	0.339994	0.262205	0.219343	0.174725	0.240906	0.136054	0.285417	0.214689	0.0583434	0.0966265	0.241894	0.74989	0.7197	0.555239	0.863165	0.784883	0.888848	0.594829	0.520845	0.52155
ENSG00000203872	C6orf163	0.146233	0.12025	0.169441	0.0736659	0.213544	0.104254	0.0397232	0.148033	0.255358	0	0.0872626	0.0267368	0.0940834	0.0855274	0	0.0582768	0.016086	0.027879	0.406883	0.361159	0.557603	0.403904	0.371362	0.42616	0.805896	0.87954	0.817277
ENSG00000272514	CFAP206	0	0.0423896	0.0767953	0.0423968	0.00983205	0	0.0160033	0.0210487	0.0553947	0	0.0351555	0.0215429	0	0	0	0.0469559	0	0.0673896	0	0	0	0.0438094	0	0.0171687	0.0763932	0.0347392	0.0346586
ENSG00000213204	AL049697.1	0.0725778	0.111904	0.11388	0.0174103	0.0201877	0.0548788	0.0821472	0.0504216	0.219355	0.0329513	0	0	0.0259418	0	0	0	0	0.0461228	0.0611948	0.0512141	0.0297578	0.0321257	0.0895969	0.0264388	0.0784274	0.0570628	0.0830235
ENSG00000164414	SLC35A1	5.5677	5.97619	5.56736	3.68319	3.78829	3.49749	3.95559	3.69799	2.5457	2.12919	3.00299	2.23173	1.33183	3.0059	1.31073	0.768062	1.08359	1.46973	3.4396	3.70215	3.41107	2.16116	1.94869	1.919	2.55467	2.17191	2.09968
ENSG00000146282	RARS2	14.008	15.722	15.3417	16.2806	15.4155	15.6503	14.1034	15.2013	14.972	9.14795	8.62515	9.99229	10.2092	11.2505	9.02304	7.45095	8.03684	8.74662	10.9682	11.5186	10.5434	11.5734	11.8701	12.8358	9.15681	9.72728	10.548
ENSG00000135336	ORC3	6.89867	7.19824	7.09156	8.67981	7.59665	9.22736	7.4519	7.03048	7.72745	4.02021	4.10979	4.40196	2.33342	3.65572	2.10331	1.56837	1.5916	3.928	7.56852	8.25764	7.72391	7.45163	6.31991	6.43445	7.88745	7.77415	8.53467
ENSG00000135334	AKIRIN2	18.3537	17.7628	17.101	19.5374	20.0078	20.5052	25.1056	21.7863	26.4588	18.7358	19.6663	21.1334	19.4621	19.1355	19.5508	21.8516	19.398	18.3575	24.6584	25.9652	25.145	27.359	26.5434	27.769	27.2018	28.3897	25.8511
ENSG00000118432	CNR1	1.44639	1.52242	1.51769	1.26165	1.04534	1.05352	2.28079	2.08791	2.22861	2.35124	2.54526	1.57199	2.73701	3.94822	2.28695	1.23136	1.17484	1.99771	2.95211	2.66377	2.79261	3.69985	3.58929	3.43542	2.42139	2.94289	2.33146
ENSG00000279565	AL121835.2	0	0	0	0	0.0203491	0	0	0	0.0327569	0.0332147	0.0727604	0.0222934	0.0261492	0.0178284	0	0.0485918	0.0670634	0.0464915	0.370105	0.215098	0.179975	0.29792	0.283842	0.275385	0.252974	0.115038	0.215196
ENSG00000234426	AL139042.1	0	0	0	0	0	0.0161227	0	0	0	0.423529	0.927785	0.591277	0.426796	0.472854	0.428241	0.446116	0.246281	0.735102	2.73719	2.22932	2.80743	1.53936	1.61883	1.76708	1.83061	1.92161	1.89032
ENSG00000220267	ACTBP8	0	0	0	0	0	0	0	0	0	1.36474	1.4948	1.55015	0.413242	0.0563492	0.36857	0.153582	0.508714	1.0286	12.5507	11.6662	12.8699	5.56784	6.56532	7.49664	8.39542	7.13556	8.1619
ENSG00000111880	RNGTT	9.03163	9.28928	9.25064	11.1651	10.5596	11.7516	8.36179	7.64571	7.62848	4.17023	4.83779	4.10823	4.11273	4.87397	3.32179	2.06642	2.09143	4.42496	6.06353	5.92398	6.02876	6.49208	6.22695	5.85855	3.87418	4.01854	3.62346
ENSG00000280277	AL079342.3	0	0	0	0.0447295	0.00864419	0.053711	0.098489	0	0.125234	0	0	0	0.0888641	0	0	0	0	0	0.0655075	0.0877176	0.038226	0.0660284	0	0.0603778	0.120895	0.0488675	0.121885
ENSG00000146278	PNRC1	14.0335	15.5204	15.3684	17.7371	18.8637	18.6378	19.2286	17.8719	21.6623	11.1964	11.5821	12.5248	16.4663	14.0437	15.123	11.6024	10.0787	9.93096	15.2068	15.5388	13.5519	16.3056	15.0256	15.8772	17.0717	17.2516	17.8973
ENSG00000154548	SRSF12	0.48929	0.633514	0.374782	0.765183	0.451477	0.774498	0.325892	0.296965	0.328623	0.076896	0	0.0344078	0	0.0687913	0.017998	0	0.0103506	0	0.190408	0.21911	0.196757	0.154937	0.109521	0.150818	0.0610068	0.0832271	0.0461299
ENSG00000288009	AL353135.2	0.226568	0.29943	0.105479	0.122288	0.0506415	0.204531	0.296739	0.130098	0.0489119	0.132255	0.0724294	0.0443839	0.0520605	0	0.0464326	0.483708	0.0534067	0	0.107456	0.0513888	0.194086	0.103153	0.128432	0.053058	0.141651	0.100201	0.190415
ENSG00000146281	PM20D2	5.75023	6.62151	6.20693	6.62543	6.87171	6.59059	6.27683	5.82823	4.95153	3.92014	4.33437	3.61887	1.55772	1.71255	1.11146	1.59205	2.36704	2.89069	5.74723	5.88781	6.19259	5.08304	4.82279	5.54325	4.61513	4.93086	4.17518
ENSG00000111886	GABRR2	0.120185	0.10589	0.142989	0.135915	0.290123	0.222554	0.996915	1.01728	1.1935	0.0701556	0.0512277	0.0941753	0.331391	0.11297	0.311987	0.205269	0.19831	0.310962	0.119431	0.205962	0.121433	0.706779	0.971958	0.944423	1.35252	1.55913	2.06223
ENSG00000198833	UBE2J1	17.59	17.5028	17.1621	23.01	22.2867	22.7963	19.9657	20.6212	21.2404	9.84681	9.39309	9.24332	9.25861	9.91103	8.66964	9.76711	9.52059	10.4202	15.9134	16.7298	16.2336	18.3777	17.155	18.2967	22.745	22.1858	22.2509
ENSG00000025039	RRAGD	10.6324	11.311	11.1978	10.8442	11.2664	11.5695	7.41028	8.23442	7.10352	2.87656	3.1507	2.88075	5.76946	5.72269	5.49844	3.27311	3.8628	4.40986	8.71808	8.32076	8.84998	11.2981	10.6505	11.4364	8.55813	8.41605	8.00373
ENSG00000135299	ANKRD6	1.86208	1.66164	1.59671	1.28115	1.15683	1.21348	0.920626	1.22763	1.07197	0.139353	0.0915802	0.112239	0.219419	0.142119	0.176129	0.183481	0.123801	0.0780224	1.60778	1.35006	1.6549	1.24993	1.34243	1.43119	1.49585	1.5686	1.59003
ENSG00000083099	LYRM2	4.33809	4.63453	4.23474	8.79546	8.20035	8.75059	5.32827	6.26366	5.78201	3.21132	3.34847	3.24885	3.95855	4.83646	3.36115	2.25583	3.05381	4.57942	5.60276	5.36279	5.45811	6.87874	5.9896	6.61641	6.84862	6.41157	7.1766
ENSG00000112159	MDN1	4.81863	5.11212	4.57203	4.57959	4.93141	4.54969	5.08404	5.38248	4.87755	2.912	3.40443	2.57116	2.43231	2.53765	1.86321	1.78607	1.68779	2.68101	6.09046	5.11004	5.52536	4.38457	4.94553	4.62963	5.64698	5.42439	5.54677
ENSG00000228124	AL096678.1	0	0	0	0.0651042	0.113235	0.351795	0.737237	0.377094	0.425319	0	0	0.661621	0.194014	0.396832	0.17304	0	0.199031	0	0.171624	0.255347	0.111277	0.288315	0.382902	0.856834	0.117309	0.213381	0.35481
ENSG00000118412	CASP8AP2	6.0654	6.9052	5.85457	8.1571	7.91687	7.97282	5.00393	6.0961	4.90671	1.40219	1.34092	1.05102	0.593985	0.916925	0.409825	0.291562	0.3909	1.46454	2.00592	2.25309	2.03765	1.80147	1.89666	1.56481	2.31074	2.14781	2.23915
ENSG00000112182	BACH2	0.404298	0.367742	0.344395	0.364216	0.391373	0.330839	0.399992	0.545586	0.536241	0.285239	0.286387	0.303128	0.252632	0.236037	0.225322	0.399905	0.268764	0.316078	0.262104	0.264766	0.327361	0.303584	0.212363	0.200256	0.243272	0.270133	0.188226
ENSG00000135341	MAP3K7	10.1756	10.3315	9.29733	12.2976	11.9262	11.9526	9.13832	10.5402	9.72164	6.87902	8.0615	5.75795	4.4689	6.2917	4.48121	3.09653	3.7103	6.06005	14.7518	14.4383	14.0936	15.0486	15.148	15.7778	11.2358	9.94802	11.2143
ENSG00000135333	EPHA7	0	0	0	0	0	0.00370575	0	0	0	0.397176	0.409438	0.365894	0.098098	0.125405	0.0218733	0.273436	0.106924	0.577739	0	0	0	0	0	0	0	0	0
ENSG00000261366	MANEA-DT	0.112963	0.338668	0.177248	0.13549	0.149249	0.305055	0.127857	0.493291	0.0885144	0.15386	0.0561743	0	0.0403768	0.220229	0.0360119	0	0.103552	0.107681	0.357172	0.146138	0.220002	0.320011	0.418356	0.42522	0.256342	0.410768	0.184601
ENSG00000172469	MANEA	2.9783	2.76541	2.46668	1.49205	1.55501	1.30641	3.82729	4.14963	3.93433	1.45678	1.89018	1.08307	0.458755	0.661642	0.31474	0.655755	0.742127	3.24686	1.81055	1.78231	1.63943	0.633663	0.731276	0.641375	2.66714	2.65374	2.7589
ENSG00000172461	FUT9	0	0	0	0	0	0	0	0	0	0.0254173	0.0185597	0.0341196	0.0400209	0.027286	0.0178473	0	0	0.0474363	0	0	0	0	0	0	0	0	0
ENSG00000014123	UFL1	6.10223	6.99129	6.78546	9.9858	10.2953	10.1272	8.72686	9.13665	8.68763	1.70415	2.61038	1.32441	2.03768	3.27374	1.45752	1.68706	0.724386	3.55112	6.03222	6.39927	6.20227	7.01559	6.83858	6.43577	7.88034	7.38894	7.86804
ENSG00000112214	FHL5	0	0	0	0	0	0	0	0	0	0.299648	0.298369	0.146269	0.0857841	0.175461	0.0765106	0	0.198005	0.228777	0	0	0	0	0	0	0	0	0.0196101
ENSG00000112218	GPR63	0	0	0	0	0.0089571	0	0.0194389	0.00426125	0	0.233923	0.213513	0.196258	0.168815	0.146487	0.191629	0.285182	0.369976	0.422927	1.07701	0.752391	0.897822	0.608165	0.673913	0.761188	0.807302	0.919896	0.947229
ENSG00000123545	NDUFAF4	9.00475	9.94791	9.47833	7.64612	6.93609	6.62539	7.72748	7.16503	5.94283	6.77913	5.05013	5.4846	4.27683	4.33712	4.67997	4.20746	4.1109	5.36747	8.72167	8.01758	7.29709	8.80348	8.65346	7.80184	6.77997	6.76907	6.27684
ENSG00000186231	KLHL32	0	0	0.0224948	0.00745131	0.03888	0.0268425	0	0.0184968	0.0417245	0.0282051	0.0308932	0.018931	0.133232	0.0454183	0.0594144	0	0.0569486	0.0394795	0.222618	0.197269	0.171934	0.0714961	0.197208	0.120697	0.288664	0.18927	0.223348
ENSG00000146263	MMS22L	1.70071	1.67264	1.3863	2.34914	2.10096	2.24642	1.17493	1.19591	1.09488	0.552421	0.596299	0.480042	0.214303	0.360979	0.18364	0.320144	0.165961	0.466931	0.960249	1.10884	1.18937	0.70666	0.727712	0.810824	0.99596	0.971666	0.981706
ENSG00000271860	AL589740.1	0	0.00182957	0.00773395	0.015371	0.0148526	0	0.0024175	0.0127187	0.00717265	0.024243	0.0106214	0.00650866	0.00763439	0.0208203	0.0136182	0	0.0195795	0.00678672	0.216108	0.198445	0.148876	0.187194	0.180805	0.114116	0.136174	0.222507	0.205935
ENSG00000283010	AL589826.2	0.487344	0.375707	0.373691	0.309458	0.179413	0.083609	0.321226	0.256061	0.433212	0.234276	0.256603	0	0	0.188625	0.164502	0.171368	0.236512	0.163961	1.16928	1.45648	1.11075	0.525335	0.273006	0.657908	0.836401	1.19175	1.56002
ENSG00000184486	POU3F2	12.1092	12.525	11.0778	8.19655	6.9658	8.54881	6.72563	6.95921	7.06252	4.47652	5.32043	4.6667	2.1558	2.22389	1.57164	3.27448	3.15385	4.64943	12.3762	14.4764	14.7622	8.17622	6.82592	8.04967	12.5191	12.3343	12.9074
ENSG00000112234	FBXL4	3.09633	3.68195	3.10448	3.6339	3.2853	3.6579	2.67547	2.3084	2.5259	1.70508	1.83619	1.68299	2.22224	2.63799	2.11281	0.775589	1.163	1.795	4.63674	4.62097	4.85889	4.42551	4.65293	4.43	3.97642	3.75296	3.63595
ENSG00000146267	FAXC	2.01036	2.13596	2.0197	1.11006	0.982135	0.886003	1.15674	1.29507	1.19065	0.199141	0.316273	0.300737	0.101906	0.101546	0.132839	0.101967	0.349811	0.250868	1.57178	1.30511	1.62307	0.774664	0.518271	0.647119	1.08066	1.07122	1.02859
ENSG00000132423	COQ3	8.70906	9.45726	9.14019	3.62893	3.77722	4.31937	6.46847	6.00552	7.11025	6.42641	5.45512	6.20042	4.42694	4.09622	3.72276	7.16869	6.4553	7.81459	9.11884	9.50957	9.14067	7.84742	10.2035	8.72274	9.73177	8.31184	9.39707
ENSG00000132424	PNISR	10.5738	11.9388	11.3383	8.09288	8.57762	8.06995	8.39984	8.96057	8.48145	2.37537	2.90645	2.00367	1.78583	1.6598	1.09691	1.04878	1.08884	2.8456	7.32246	7.36437	7.52014	8.36837	9.48453	8.95716	9.24442	9.37582	10.1328
ENSG00000228506	AL513550.1	4.48779	3.26472	4.06251	1.74544	1.74852	2.08522	2.12891	2.97695	3.13603	2.00006	2.46143	2.29267	1.23845	1.42336	1.16769	2.63011	2.83134	2.76808	1.88849	2.17716	2.14109	1.41097	1.22209	1.31026	2.90969	2.61713	2.32957
ENSG00000123552	USP45	2.4892	2.67132	2.43127	2.37024	2.64878	2.47493	2.13226	1.89809	1.61364	1.14859	1.29761	0.795162	0.489095	1.03916	0.659406	0.317044	0.297545	0.80891	2.63952	2.4476	2.31919	2.34667	2.53102	2.61211	2.22483	1.94214	1.8565
ENSG00000279170	TSTD3	0.372556	0.333632	0.429229	0.353419	0.276732	0.303654	0.333508	0.384874	0.46632	0.165301	0.168423	0.227057	0.205799	0.231103	0.210544	0.314939	0.384985	0.32285	0.326618	0.374422	0.244751	0.304329	0.349418	0.324894	0.488589	0.510936	0.428942
ENSG00000112237	CCNC	12.4878	13.0853	12.4849	17.227	16.6915	16.5998	11.0306	10.411	10.7251	8.95711	8.5844	7.64014	9.17377	10.5171	6.87177	4.00396	3.61704	6.31228	13.169	12.0846	11.951	15.7391	14.5454	15.5049	9.89451	9.09764	9.51535
ENSG00000112238	PRDM13	0.405156	0.665433	0.382709	0.142617	0.253565	0.196942	0.645994	0.708051	0.257327	0.3419	0.354774	0.50727	0.283337	0.270448	0.404332	0.47386	0.421462	0.352628	0.459505	0.568685	0.61753	0.357896	0.335513	0.27914	0.428293	0.490803	0.492255
ENSG00000112249	ASCC3	5.85785	6.36614	5.59622	5.00322	4.92205	5.5368	5.03281	5.33421	5.08495	5.97405	7.81949	4.69187	4.42611	6.62616	3.28622	2.08884	1.82984	5.70423	5.02709	5.50942	5.54283	5.11385	5.51926	5.26406	5.27455	5.50113	5.28921
ENSG00000260000	AL133338.1	0.469127	0.448462	0.856138	0.465901	0.364065	0.218916	0.688152	1.02244	1.02086	0.536734	0.503903	0.566107	0.0603655	0.370412	0.269199	0.673045	0.743118	0.858607	1.22818	1.43008	2.00811	2.28751	2.38273	2.17378	2.84696	2.93782	2.87029
ENSG00000270987	AL133338.2	0	0.11927	0.0420148	0.417516	0.363091	0.188007	0.157598	0.241832	0.116897	0.237061	0	0.106075	0	0	0	0	0.0638196	0	0.0733756	0.0409388	0	0.0616325	0.0613892	0.0422686	0	0.0684211	0.0568852
ENSG00000164418	GRIK2	3.63292	3.68317	3.5754	4.50101	4.02115	3.96602	2.98582	2.84272	2.95294	5.0453	5.39176	4.05539	4.66022	5.25162	3.80109	2.33322	2.24174	3.55249	2.92984	3.19782	3.05372	3.34904	3.26433	3.23606	4.47484	4.62085	4.40479
ENSG00000287397	AP002528.1	2.38124	3.12914	1.23456	0.350523	0.880623	1.05227	0.551292	1.4502	1.63566	0	0	0	0	0	0	0	0	0	1.28337	1.48936	0.748896	0.60367	0.94488	0.118288	0.578961	0.335081	0.477577
ENSG00000287616	AL357522.1	0	0	0.0595689	0.0328866	0.0190664	0	0.0434473	0.0217696	0	0	0	0	0.0392014	0.120273	0.0699273	0	0.0301613	0.139395	0.0404571	0.0580434	0.050589	0.0145638	0.0676963	0.05327	0.0177771	0.032336	0.0537682
ENSG00000085382	HACE1	2.00317	2.44	2.21284	2.03264	1.96923	1.69876	1.42212	1.9269	1.49649	0.736668	0.896527	0.481765	0.575005	0.669163	0.468634	0.294759	0.300022	0.599291	1.8475	1.71907	1.7172	1.56165	1.4919	1.48863	1.74735	1.80181	1.6
ENSG00000203809	LIN28B-AS1	0.0169243	0	0	0	0.0247146	0	0.0229869	0.0604682	0	0	0	0	0	0	0	0	0	0	0.0588633	0.0895689	0.0520438	0.0179792	0.0895411	0.0493217	0.0384055	0.00498989	0.0165943
ENSG00000187772	LIN28B	2.47161	2.30055	2.27382	9.48298	8.80142	9.20158	9.22685	9.16874	8.80675	1.24284	1.56494	0.801338	1.21729	1.92253	0.714639	2.00434	1.35942	4.02718	5.53857	5.3387	5.24077	6.40007	5.80841	6.42295	10.0668	10.4817	9.61622
ENSG00000112276	BVES	6.85244	7.93547	6.95244	12.4965	12.2258	11.8182	4.62686	5.73433	4.7839	1.97847	1.80402	1.6043	3.33659	3.40692	3.13104	1.91002	1.71144	1.86964	2.81632	2.82006	2.95672	3.92439	4.18977	4.01831	1.90271	1.83049	1.69899
ENSG00000203808	BVES-AS1	0.577227	0.893272	0.51638	0.861352	0.823447	0.825245	0.471266	0.716517	0.491732	0.0520283	0.0379912	0.0582014	0.0273071	0.0465446	0.0487103	0.0507435	0.0560265	0.145651	0.237532	0.265056	0.278001	0.361837	0.296411	0.28758	0.346732	0.319101	0.349572
ENSG00000132429	POPDC3	19.5646	18.1918	19.0827	37.2524	30.6852	31.8986	17.3988	15.5461	16.943	12.091	12.9639	13.2173	9.55909	11.3369	9.17053	7.61279	8.96162	8.14067	15.4315	14.2065	13.3725	18.1148	16.6858	16.701	6.13196	5.93031	5.76597
ENSG00000085377	PREP	11.6746	11.6386	11.0729	12.861	11.8798	13.0412	8.91695	9.4556	8.71584	9.31379	9.61562	9.45576	7.65089	7.36588	7.71228	9.50362	9.37107	7.83301	11.0861	11.3874	10.8791	7.67132	6.58203	7.30905	6.98564	6.81925	6.59213
ENSG00000231628	AL133406.2	0.831663	0.970887	0.929235	0.436057	0.684074	0.924026	0.532517	1.48571	0.670286	0.242734	0.31904	0.195504	0	0.364812	0.136352	0.142044	0.0784161	0.135904	1.10443	1.25755	0.898759	0.549033	0.980587	0.77904	1.34034	1.26105	1.88718
ENSG00000286084	AL096794.1	0.22699	0.0994278	0.050436	0.055689	0.0355151	0.180552	0.17342	0.258047	0.244273	0.147558	0.115443	0.212227	0.0331912	0.0565739	0.0592063	0.277549	0.212809	0.162282	0.0831891	0.0928283	0.0713881	0.0698755	0.040941	0.0732921	0.145499	0.100387	0.068287
ENSG00000057657	PRDM1	1.40435	0.972113	0.911653	0.874075	0.973924	0.729789	0.575663	0.565042	0.61606	1.34412	0.86823	1.3648	1.95359	2.21991	2.0812	0.630253	0.737622	1.27839	0.212017	0.299078	0.400728	0.702263	0.709532	0.788112	0.118942	0.115637	0.111647
ENSG00000057663	ATG5	12.0964	11.5763	12.1395	12.6232	11.0108	13.6048	13.476	13.4036	13.4239	5.07027	5.63233	4.5835	4.21032	5.90676	3.66852	2.79852	2.68288	6.20447	8.35612	7.9923	8.04789	10.1913	10.6424	10.3259	9.59057	9.46605	9.04724
ENSG00000112297	CRYBG1	1.0836	0.959288	0.839179	2.05402	1.76356	1.71879	0.670748	0.768758	0.812227	3.1725	3.58507	2.97184	3.24401	4.36095	2.31317	1.8286	2.04892	4.00324	2.20818	2.22532	2.41065	1.60073	1.59647	1.50718	2.5136	2.79282	2.52402
ENSG00000130347	RTN4IP1	3.84322	5.05061	4.17483	3.59874	4.41337	3.67546	4.79809	5.34883	5.49261	1.91733	1.92005	1.8139	1.26508	1.99949	1.58991	2.93854	3.15599	2.5815	3.0351	2.58266	3.00954	3.90949	2.72371	3.03771	5.44136	4.71958	5.07406
ENSG00000130348	QRSL1	5.95643	5.88385	5.943	4.36734	4.44003	4.32907	7.60977	7.61454	7.95197	2.93301	2.99058	3.22136	2.08238	2.25558	1.73745	2.12203	2.75643	3.92627	6.30365	6.14444	5.90915	5.56933	6.33863	6.4353	7.28042	7.13397	7.71628
ENSG00000272398	CD24	1.44356	1.12706	1.27847	0.416869	0.253194	0.330736	1.15205	0.624174	1.13936	0.450845	0.164604	0.605204	1.12398	1.12931	1.53009	0.109928	0.197231	0.0525883	0.0261649	0.00973223	0.00848233	0.00732583	0	0.0502417	0	0.032531	0.0135231
ENSG00000130349	MTRES1	6.77541	6.81139	7.5083	7.0862	7.51769	8.17932	5.4861	6.43985	5.95076	4.03107	3.88764	4.22007	3.63264	3.9192	4.55728	2.89301	3.33754	4.79071	5.15561	5.60851	5.71246	5.47739	5.98756	5.80425	4.63426	5.08189	5.25626
ENSG00000178409	BEND3	1.99379	1.69751	1.54185	1.89614	2.0267	2.17706	0.848018	1.00756	0.935128	1.25009	1.65798	1.71234	1.339	1.43329	1.62419	0.597169	0.810441	0.833231	1.46481	1.43628	1.46685	1.01481	0.898496	1.12812	0.489819	0.463891	0.526482
ENSG00000164494	PDSS2	5.59024	5.5298	5.5442	6.38722	5.42967	5.65349	5.37657	6.96467	6.29745	4.47947	4.32151	4.18133	4.78775	4.82474	4.81177	3.08134	4.49228	4.29767	4.0975	3.71931	4.1994	4.1995	3.74504	4.21302	4.08107	4.12907	3.73722
ENSG00000112320	SOBP	1.9759	1.74843	1.93488	1.79043	1.73982	1.59843	1.92095	1.64896	2.08506	1.11235	0.87141	0.959204	0.927924	0.933164	0.993135	1.22857	1.32079	1.18578	0.731916	0.721312	0.57878	0.419429	0.2747	0.208843	0.817046	0.733523	0.768942
ENSG00000280135	AL096816.1	0.0194977	0.022547	0	0	0	0	0	0	0	0	0	0	0	0	0	0	0	0	0.425377	0.423072	0.341757	0.155348	0.0154734	0.074578	0.284434	0.258688	0.229411
ENSG00000146285	SCML4	0.00313993	0.0242066	0.00682173	0.013558	0	0	0	0	0	0	0	0	0	0	0	0	0	0	1.40879	1.47896	1.49469	0.155108	0.0598047	0.195594	0.51913	0.54435	0.411009
ENSG00000025796	SEC63	15.1066	16.9629	14.8542	11.5797	10.831	10.1585	11.6585	12.0428	10.797	3.96016	5.5219	3.84641	2.62827	2.70605	1.84115	1.18639	1.39178	3.06481	9.07081	9.56867	8.45268	4.98892	5.02435	4.83671	7.6209	6.92232	7.70604
ENSG00000272476	AL024507.3	0.707795	0.656495	0.840949	0.620792	0.29762	0.354802	0.529489	0.730998	0.679642	0.858602	0.989925	0.788599	0.604804	0.36384	0.380769	1.12388	0.748182	0.822289	0.629422	0.643824	0.601949	0.405328	0.368621	0.471359	0.709869	0.606487	0.634357
ENSG00000225093	RPL3P7	0.070462	0.199177	0.102056	0.177479	0.102896	0	0.119629	0.0839171	0.283947	0.47986	0.105118	0.708568	0.0755565	0.77271	0.336943	0.98282	0.891368	0.873174	0.334186	0.546932	0.693367	0.673686	0.559189	0.744373	1.46191	1.05951	1.1745
ENSG00000271734	Z98200.2	1.27191	0.653702	0.723727	0.52305	1.02345	0.824349	0.678676	0.703297	1.70852	0.371228	1.35536	0.166109	0	0.13284	0.173777	0	0	0.346411	1.03413	0.961627	1.17338	2.1233	1.92266	2.44906	1.11918	2.25004	1.7816
ENSG00000081087	OSTM1	32.5081	35.1749	32.125	41.4339	38.4384	41.0623	47.2299	46.3844	46.7368	8.70474	9.16347	7.49192	16.1137	21.6207	15.5834	5.81608	7.37426	12.9792	26.0692	23.754	23.5686	37.6351	34.8053	35.8126	35.1819	33.4207	33.4862
ENSG00000112333	NR2E1	4.15091	4.2201	4.13127	1.4528	1.32021	1.33779	3.84329	3.56584	3.51152	0.0772364	0.101517	0.0414722	0	0	0.0650797	0.0451974	0.224564	0.367573	0.0215157	0.0160058	0.0418507	0	0.0240013	0	0.0367661	0.0601888	0.0667212
ENSG00000112335	SNX3	95.1483	102.057	92.6333	171.767	150.059	150	106.728	101.276	112.644	51.6686	48.4384	53.1722	76.4457	70.6663	75.8666	51.2925	56.8126	49.61	81.0066	78.3768	74.7614	110.19	107.444	107.676	73.3771	72.8234	72.1001
ENSG00000135537	AFG1L	0.971267	0.914295	0.821846	0.581254	0.501219	0.569858	0.961623	0.672733	0.755334	0.438647	0.472825	0.476672	0.361781	0.381202	0.264004	0.325954	0.264294	0.419069	0.976256	0.988374	1.08151	0.887897	0.860051	0.759772	1.06723	1.18163	1.26811
ENSG00000238055	Z98742.3	0	0.134636	0	0.565568	0.218597	0.169783	0.266853	0.311986	0.351885	0.178402	0.781616	0	0	0.383037	0	0.521989	0.144084	0	0.331315	0.369705	0.0805561	0.0695729	0.415789	0.381714	0.254769	0.154472	0.64214
ENSG00000118689	FOXO3	5.57085	5.52791	5.2452	1.73478	1.6724	1.65614	2.34025	2.70844	2.53509	1.84259	2.25904	1.4861	0.955145	0.757034	0.692161	0.82089	0.74713	1.23118	6.71007	5.53514	6.15274	3.03987	3.46379	2.85544	3.97767	4.1954	3.78282
ENSG00000118690	ARMC2	0.69594	0.892479	0.821412	1.13411	0.632385	0.891259	0.906613	0.63358	0.910112	0.42382	0.359389	0.330344	0.25832	0.352242	0.46079	0.560027	0.552083	0.497549	0.418934	0.45331	0.555599	0.746428	0.743482	0.709365	0.709368	0.810889	0.757828
ENSG00000228834	AL445189.2	2.08829	3.64349	5.01452	4.03395	3.09539	3.3124	4.03061	6.28309	3.76476	0	0	0.301434	0	0	0	0	0	0	0.312767	0	0.20279	0	0	0	0	0.291648	0
ENSG00000080546	SESN1	2.66267	3.21836	3.21245	3.40235	3.72247	4.14497	1.32504	1.59384	1.98807	4.90621	5.67232	5.24439	5.93687	6.48612	5.70976	4.18692	4.10918	5.92944	1.71895	1.98284	1.91793	2.63081	2.02046	2.47857	1.45425	1.33246	1.43074
ENSG00000183137	CEP57L1	2.13765	2.20071	2.0673	2.20245	2.0857	2.18144	1.92959	1.96078	2.01535	0.569654	0.950771	0.570484	0.455594	0.388277	0.393645	0.264565	0.248293	0.620169	0.675895	0.702681	0.992148	0.811035	0.878079	0.914137	1.25684	1.02172	1.13261
ENSG00000203799	CCDC162P	0.119417	0.0832937	0.0957461	0.0798001	0.0818539	0.0359338	0.130334	0.14476	0.134628	0.0290446	0.0254501	0.0389889	0	0.012472	0	0.0169964	0.0516064	0.105702	0.0323638	0.0391233	0.0367217	0.06343	0.0631796	0.0466086	0.0442427	0.0578422	0.0543626
ENSG00000135535	CD164	43.9468	44.0833	41.9742	71.7642	65.3267	71.0722	77.3322	71.2627	74.307	19.2168	20.5561	16.7044	25.1593	34.7346	24.368	14.7821	13.1788	24.9998	44.1103	41.0398	42.4942	51.8309	46.19	50.6841	46.2787	44.0384	44.7417
ENSG00000260273	AL359711.2	0.163226	0.226504	0.035462	0	0.163447	0.126948	0.266036	0.320752	0.39466	0.466873	0.29221	0.626719	0	0.214799	0.93664	0.195147	0.96959	0.560138	0.247727	0.656524	0.511975	0.28611	0	0.356762	0.761969	0.635249	0.480132
ENSG00000185250	PPIL6	0.18423	0.127335	0.15182	0.061719	0.0596374	0.0308799	0.388279	0.743343	0.358403	0.012979	0.0568638	0.0348455	0.0408723	0.0417998	0.018227	0.0379755	0.0104823	0.0908354	0.343478	0.248794	0.263726	0.283446	0.463823	0.333244	0.426301	0.516953	0.448481
ENSG00000135587	SMPD2	5.8098	6.23202	5.18143	4.61013	4.85093	5.87731	7.81095	7.34444	7.47349	5.2125	4.96457	5.32391	6.64618	5.89985	9.82646	8.95186	8.39671	5.78927	5.70821	5.25421	5.05271	5.97676	4.37959	5.81886	4.7063	5.11429	5.28188
ENSG00000135596	MICAL1	5.92136	6.27799	7.25497	2.19655	2.80999	2.31801	5.20107	4.988	4.83357	4.11474	3.53847	4.23395	7.72379	6.38861	8.91847	6.56694	5.64396	4.47433	11.4427	10.6896	11.2976	5.78208	6.04326	6.01184	8.32044	8.06419	8.12136
ENSG00000112365	ZBTB24	4.21747	4.58382	4.00238	2.91595	2.87914	3.00843	2.84656	3.17547	3.23228	2.05105	2.57076	2.19979	0.948872	1.22577	0.93538	0.866154	0.981947	1.55384	4.80552	4.5736	4.85507	3.4015	3.13756	3.46668	3.78459	3.2864	3.06719
ENSG00000155085	AK9	0.194514	0.178208	0.263356	0.188672	0.146435	0.153474	1.074	0.871232	1.09057	0.161265	0.214484	0.108239	0.0725486	0.0989265	0.129412	0.0505551	0.111637	0.29022	0.542825	0.492336	0.488921	0.7704	0.729326	0.773275	0.855386	0.870218	0.986777
ENSG00000112367	FIG4	3.74187	3.1464	3.36156	2.23268	2.45546	2.30238	4.06904	4.52692	4.26283	2.30636	2.68515	1.99184	2.13318	2.59713	1.35899	1.79323	2.13624	3.1154	6.02046	6.36711	5.44743	6.52245	6.71597	6.76372	7.42409	7.03838	6.94309
ENSG00000112290	WASF1	7.0468	6.74527	6.62091	5.22208	4.54682	4.40586	5.44379	4.77339	4.61849	7.6356	8.71502	8.33399	5.05626	4.51983	5.31138	6.99465	6.95923	7.16678	9.11946	8.76202	8.78062	8.69661	8.87017	8.76033	9.94448	9.43825	9.02849
ENSG00000168438	CDC40	4.656	5.76006	5.08891	5.79494	5.52271	6.05076	6.00898	5.52517	5.9091	3.30105	3.89377	3.67086	3.12168	4.1833	2.8528	2.1146	1.9877	4.48386	4.42102	5.02942	4.88182	4.79133	4.44616	4.96292	5.15111	4.60452	4.5418
ENSG00000203797	DDO	0.730595	0.809011	0.851354	2.26561	1.61281	1.73047	1.04192	1.04413	1.41854	4.42367	3.1509	3.13305	4.57231	5.85601	4.45916	3.33508	4.71247	3.53281	5.30468	5.44129	5.6493	6.84762	6.72571	6.67776	6.14933	6.35643	5.78292
ENSG00000004809	SLC22A16	0.00728606	0	0	0.0157303	0	0	0.00742206	0	0.00734032	0.0744292	0.032609	0	0.0468771	0.0958817	0.167238	0.0435547	0	0	0.0345562	0.0231362	0.0537728	0.0754671	0.0462579	0.103513	0.0283439	0.0193337	0.010716
ENSG00000155111	CDK19	7.10456	6.96981	6.24525	9.19263	8.90434	8.62636	3.59962	3.51553	3.12108	2.19855	2.16644	1.6033	2.71909	3.37288	2.13669	1.04616	0.737286	1.53336	4.49625	4.18957	4.29043	2.75314	2.9964	3.33681	3.36057	3.28694	3.15444
ENSG00000213149	CNN2P9	0.0939493	0.0965707	0.0340186	0.270444	0.0783968	0	0.159505	0.223779	0	0	0	0.0858871	0	0.0686853	0.449258	0	0	0	0.0297054	0.0662948	0.0288903	0.074854	0.248528	0.0342241	0.0609128	0.387795	0
ENSG00000123505	AMD1	15.268	15.7106	15.3811	7.72978	6.8585	8.03114	13.8632	14.2189	14.563	11.3944	12.5491	9.81923	3.27918	5.28612	2.69232	5.10856	4.41925	10.8617	8.6122	8.02271	8.2548	4.50811	4.06478	4.19964	7.83042	7.01543	7.60295
ENSG00000155115	GTF3C6	53.2243	57.7355	57.4138	66.4965	61.8616	66.0464	32.241	32.7982	29.5817	33.2157	34.4446	44.4184	41.8598	39.1151	47.7103	36.3987	36.6182	33.0576	41.808	41.4833	41.1741	36.0282	28.7971	36.5142	35.8912	31.0568	29.73
ENSG00000197498	RPF2	14.3857	14.7163	14.949	12.6928	11.7151	13.0258	14.2402	13.9193	14.2004	11.0031	13.2536	10.7293	5.72049	8.18245	5.18539	5.16319	5.76062	10.0046	23.8627	21.7877	21.0921	20.171	18.9163	19.2353	18.6636	17.3723	17.1335
ENSG00000112394	SLC16A10	0.838521	0.867126	0.954903	0.53599	0.464536	0.566446	0.652887	0.83723	0.620175	0.144919	0.15873	0.229274	0.0977925	0.027781	0.0508788	0.181723	0.171382	0.0941787	1.00204	0.97067	0.9465	0.544968	0.381982	0.556469	0.926361	1.05314	0.864401
ENSG00000173214	MFSD4B	0.677215	0.685993	0.557724	0.632435	0.711641	0.656841	1.28185	1.06631	1.29153	0.701447	0.859929	0.691088	0.759954	0.721931	0.61454	0.621361	0.722434	0.779162	1.57158	1.48196	1.55752	1.82324	1.84729	1.74868	2.05856	1.83601	1.82063
ENSG00000271789	AL080317.1	0.226089	0.0475358	0.357232	0.266246	0.244403	0.259761	0.314057	0.44061	0.517665	0.0419921	0.183976	0.112738	0.132238	0.0450794	0	0	0	0	0.701862	0.717922	0.967022	0.262016	1.07655	0.741241	0.779574	0.76355	0.604585
ENSG00000009413	REV3L	4.66922	5.28463	4.69879	8.44095	7.89052	8.37922	3.5311	4.07444	3.46221	1.77871	1.99949	1.4012	1.36348	1.34166	0.703358	0.520434	0.510351	1.6052	4.20083	4.33838	4.83165	3.69646	3.10913	3.45274	3.3868	3.37408	3.60549
ENSG00000272356	AL080317.2	0.217705	0.325498	0.214991	0.348953	0.392234	0.250129	0.591384	0.589267	0.697858	0.283045	0.0885771	0.18093	0.191001	0.0723464	0.0757127	0.0394365	0.119741	0.226392	0.531909	0.628456	0.766842	0.657032	0.869094	0.901207	0.930315	1.0445	0.650087
ENSG00000231889	TRAF3IP2-AS1	0.614345	0.746855	0.699439	0.707811	0.720908	0.557052	0.415202	0.279648	0.321363	0.313786	0.396566	0.291613	0.152022	0.155472	0.0677942	0.105936	0.311907	0.270286	0.543518	0.44393	0.555852	0.931892	0.984469	0.877965	0.563004	0.579968	0.703729
ENSG00000286616	AL008730.1	0.175359	0.225315	0.158742	0.205072	0.14633	0.0710333	0.431695	0.287162	0.220831	0.0298558	0.130804	0	0	0	0	0	0.0241125	0.0417899	0.207923	0.26295	0.363991	0.500653	0.371108	0.319401	0.412147	0.297288	0.257911
ENSG00000056972	TRAF3IP2	4.58591	4.79008	4.55731	2.59232	2.75689	3.06948	5.07308	4.17697	4.55812	3.68712	3.26966	3.36249	2.11746	2.06239	1.98195	3.41591	3.59848	2.7925	11.1357	10.133	11.1071	6.86099	5.55668	6.72706	9.81334	9.26737	8.5533
ENSG00000255389	Z97989.1	0.246923	0.48043	0.562002	0.621946	0.706446	0.708725	0.191643	0.262566	0.355374	0	0.105249	0.0967427	0.189125	0.154734	0	0.140577	0.0194016	0.100876	0.0780733	0.0871197	0.0542365	0.11242	0.149302	0.154199	0.297318	0.322407	0.242109
ENSG00000010810	FYN	13.7282	14.3561	13.1519	22.3824	21.6692	21.0575	17.3886	17.0142	17.5338	7.62008	6.60139	7.04759	16.2736	14.364	15.6605	6.95736	8.09368	7.07406	13.5685	13.2461	12.7001	14.3778	14.3577	13.8736	16.407	16.0702	15.8352
ENSG00000112761	CCN6	0	0.0229078	0.0806965	0.0320764	0.0278951	0.0288879	0.0756732	0.0398125	0	2.82296	2.06133	2.85229	3.01106	3.35637	4.04965	1.15459	2.27992	1.48707	0.126837	0.220164	0.0959442	0.224914	0.14149	0.162368	0.130044	0.144556	0.0437031
ENSG00000074935	TUBE1	2.04452	2.31317	2.1773	1.37017	1.33988	0.964529	1.59577	1.78673	1.59843	3.1923	2.75049	2.87521	0.723603	1.12765	0.864347	1.34463	1.0737	1.45882	2.53372	2.75078	2.23816	1.46895	1.75961	1.73392	2.29308	2.14236	2.69389
ENSG00000203778	FAM229B	1.20517	1.65173	1.56372	1.14436	0.677429	1.62728	3.37609	3.00019	3.31643	1.5503	1.29851	1.80565	2.01026	1.8356	2.56135	3.46874	3.13019	2.7444	3.44011	3.81509	2.77952	3.37855	3.4892	3.29267	6.70688	5.75435	6.20381
ENSG00000112769	LAMA4	7.78479	7.60399	7.4088	17.5995	17.948	17.2288	14.5486	14.8661	15.1088	19.1954	22.1465	16.9329	27.6718	29.4746	23.2763	8.27907	8.90584	11.1957	27.2095	24.0686	22.0886	14.0707	12.1864	13.5753	19.9845	18.806	17.7176
ENSG00000237234	Z99289.1	0.0188646	0.101802	0.0819692	0.122184	0.295157	0.385133	0.211383	0.320153	0.0190051	0.192707	0.168858	0.103474	0.364113	0.0827501	0.0541253	0	0.0622548	0.0539474	0.357882	0.179708	0.191434	0.0751516	0.179652	0.185545	0.311891	0.133487	0.249707
ENSG00000226440	LAMA4-AS1	0	0.0159335	0.0449026	0.0148738	0.0215582	0.0200929	0.0561432	0.00615365	0.0485844	0.112602	0.123333	0.207838	0.0664868	0.0604404	0.0395329	0.041183	0.0227354	0.0591045	0.189512	0.0947974	0.203379	0.104292	0.109348	0.0828186	0.0871015	0.121873	0.0810601
ENSG00000251258	RFPL4B	0	0	0	0.0809515	0.0750924	0	0	0	0	0.0306423	0	0	0.0964958	0.0657903	0	0	0	0	2.9876	3.14327	2.9748	9.44036	8.23663	10.4901	2.21712	1.81745	1.67647
ENSG00000218208	RPS27AP11	0.0636838	0.44186	0.276715	0.137491	0.0398561	0	0.389235	0.0568834	0.256632	0.260219	0.570037	0	0.204865	0.139676	0	0.38069	1.26097	0	0.120815	0.0674071	0.1175	0.20296	0	0.0695966	0.371609	0.225315	0.374654
ENSG00000230943	LINC02541	0.0709007	0.00910988	0	0.012756	0.0369773	0.022976	0.0601867	0.0316649	0.0833336	0	0	0.0648164	0	0	0	0	0	0	0.0224178	0.0250153	0.0654079	0.160055	0.168801	0.167881	0.126415	0.10452	0.173796
ENSG00000277443	MARCKS	35.9146	34.7729	31.7939	24.4131	24.3348	24.1766	27.2767	24.1307	23.772	7.85201	7.65132	7.99613	10.0826	10.9581	10.5706	9.98194	9.6326	9.26626	25.3366	26.1682	25.919	20.1836	20.656	20.0663	23.6765	25.009	22.5808
ENSG00000227502	MROCKI	0.0206654	0.0238973	0.0224486	0	0	0	0	0	0.0520484	0.0422207	0	0	0	0	0.0296461	0	0	0.0295487	0.313637	0.459347	0.371757	0.461024	0.311603	0.575896	0.623035	0.804265	0.820634
ENSG00000196591	HDAC2	12.1716	12.0227	11.7315	8.29305	7.82667	7.93616	9.93076	9.03945	9.58012	4.99925	6.0324	4.88805	2.79507	3.9172	2.67403	2.69686	2.58552	4.86327	9.69459	9.45413	9.32582	7.31174	6.62134	7.25344	8.73357	8.58512	8.69134
ENSG00000228624	HDAC2-AS2	0.0282442	0.048992	0.0115055	0.026678	0.00220956	0	0.0863142	0.00946058	0.0640228	0.0216392	0	0	0	0.0154868	0.0405184	0	0.0116511	0.030289	0.495638	0.523172	0.462496	0.309424	0.437087	0.297091	0.851526	0.883747	0.955429
ENSG00000249853	HS3ST5	0.0138726	0.0160422	0.0376741	0	0.0130232	0.00674332	0.098921	0.0123913	0.0698798	0	0	0.0190232	0.0223135	0	0	0	0	0.0595078	0.223703	0.301016	0.300751	0.22106	0.0990843	0.159187	0.344037	0.374249	0.418267
ENSG00000287097	AL590550.1	0.826041	1.54306	1.72561	0.274368	0.934528	0.957491	1.94183	1.02162	1.50435	0.778915	0.142191	0.697065	1.63526	0.696819	2.37003	2.46896	2.20178	2.54396	23.9584	25.0195	24.62	28.1484	30.2057	29.6861	39.9206	36.4196	35.5126
ENSG00000111816	FRK	0.458006	0.550162	0.506781	0.588691	0.530617	0.679283	0.640156	0.509946	0.510777	0.0957493	0.0858064	0.0934776	0.109645	0.0467223	0.0488962	0	0.0140601	0.0365517	1.27908	1.18603	1.20665	0.913137	0.716806	0.765927	0.66089	0.58788	0.535759
ENSG00000178425	NT5DC1	8.50454	9.48167	9.10717	12.3135	11.3472	12.4606	3.6431	4.23491	3.96407	2.78577	3.24306	2.57495	3.27096	3.22984	2.62675	1.70005	1.89633	2.59583	8.01899	8.20592	7.39284	6.25762	5.57128	5.98607	6.07726	5.80285	6.22255
ENSG00000123500	COL10A1	0.0668929	0.0802193	0.0726648	0.0240699	0.0651226	0.0939346	0.00757127	0.0199166	0.0898548	0.0151851	0	0.0203842	0	0	0	0	0.012264	0	0.260857	0.236013	0.178275	0.242797	0.353909	0.194943	0.448163	0.295837	0.393533
ENSG00000187189	TSPYL4	14.7664	16.4006	14.6041	4.39416	4.75287	4.90631	13.7303	14.8901	13.9627	8.24579	7.99369	7.9932	5.90157	5.39018	5.93892	10.0562	9.9494	8.59204	9.39036	9.18878	10.1929	9.5257	9.14197	10.3346	9.17668	9.34414	9.10252
ENSG00000111817	DSE	0.790493	0.810644	0.791036	1.06785	0.937472	0.790125	0.581652	0.596129	0.702249	0.130293	0.11284	0.109822	0.171756	0.234204	0.26808	0.0620599	0.0832042	0.148444	0.0295429	0.0266868	0.0218912	0.0354498	0.0682656	0.0583489	0.0879847	0.0734616	0.0872513
ENSG00000189241	TSPYL1	8.52214	8.34222	8.52259	9.19949	9.195	9.3568	10.4615	10.9048	10.2705	6.85955	6.98062	7.75645	7.80836	9.02625	8.33015	6.74008	7.6847	7.81912	6.00115	5.89757	6.16009	8.30721	8.64476	9.21071	6.42396	7.26642	6.6977
ENSG00000217241	CBX3P9	0.61884	1.59027	0.616217	1.05771	1.42009	0.701891	0.157598	0.414569	0.727357	0.421442	0.230803	0.424301	0.165896	0.226214	0.443886	0	0.340371	0.442427	0.342419	0.163755	0.333024	0.0821767	0.163704	0.394507	0.551692	0.410527	0.379235
ENSG00000188820	CALHM6	0	0	0	0	0.0150217	0	0	0.0428784	0	0.0980759	0.859382	0.329137	0.308852	0.210573	0.068866	0.430443	0.158419	0.205919	0	0	0	0	0	0	0	0	0
ENSG00000173626	TRAPPC3L	0.422324	0.44186	0.404149	0.0325636	0.176206	0.00977555	0.0409721	0.287411	0.202604	0	0	0	0	0	0	0	0	0	0	0	0	0	0	0	0	0	0
ENSG00000178033	CALHM5	0.0668982	0.040362	0.0473938	0.015699	0.00364068	0.0197938	0.00888872	0.00519605	0.00586056	0.112907	0.0781057	0.0398852	0.037427	0.0382763	0.0417263	0.0173872	0.095987	0.0914962	0.0248309	0.00923602	0.0107331	0.00926975	0.00923315	0.019072	0.00848622	0.0231543	0.00855575
ENSG00000111832	RWDD1	9.39346	9.05209	9.93517	6.5418	5.79989	6.33492	6.90969	7.92234	6.96558	4.70863	4.51677	4.67071	3.48067	3.25637	3.04872	3.01645	4.16312	3.80184	6.59522	6.48122	6.27549	5.17246	4.42044	4.95782	5.98809	5.0212	5.74457
ENSG00000111834	RSPH4A	0.200469	0.11591	0.0762184	0.151482	0.0250925	0.10719	0.112316	0.205922	0.151472	0.122871	0	0.0274899	0	0.0879366	0	0.0599184	0.0661567	0.0573286	0.114094	0.084876	0.129457	0.159724	0.0954559	0.109541	0.155971	0.10639	0.0884526
ENSG00000153975	ZUP1	7.14881	9.09722	9.65176	4.55847	4.38684	3.51142	4.25799	3.90594	3.83318	4.13857	5.46837	3.29216	1.82735	2.23318	1.41455	0.640694	0.548234	2.23746	5.40858	5.27519	5.54691	5.65311	5.73286	5.2357	3.22087	3.39385	3.59405
ENSG00000196911	KPNA5	1.50087	1.54915	1.42996	1.55288	1.61181	1.74511	1.32317	1.54993	1.19557	0.692733	0.691803	0.471792	0.705776	0.989729	0.643786	0.372588	0.230372	0.691579	1.32197	1.27987	1.19599	1.31103	1.33355	1.21245	1.23901	1.23932	1.23205
ENSG00000170162	VGLL2	0	0	0	0	0	0	0	0	0	0	0.114212	0.0699877	0	0.0279852	0.0366092	0	0	0.0729777	0.157341	0.067528	0.0941687	0.243988	0.101261	0.0976099	0.14891	0.0677158	0.0750651
ENSG00000047936	ROS1	0.00362355	0.016761	0.00787243	0	0	0.0176137	0	0.00647324	0	0.00740313	0	0.0397512	0	0	0	0	0	0	0.0996772	0.122733	0.100285	0.184772	0.189794	0.174239	0.0951492	0.0737165	0.101258
ENSG00000164465	DCBLD1	2.33361	2.40086	2.71182	4.83538	4.11754	4.55358	5.94078	5.37697	6.40948	1.8849	2.26071	2.08373	5.04942	4.65126	4.74312	3.29406	3.42348	3.80829	1.97992	1.8912	1.90634	2.65424	2.49799	2.58677	2.67146	3.23091	2.84274
ENSG00000047932	GOPC	10.4812	11.2052	10.6239	13.6781	12.1261	11.7982	10.94	11.7739	10.4354	6.28338	7.95583	5.09454	4.15528	5.6526	2.87663	1.98554	1.72539	4.90762	10.0879	10.0133	9.15287	8.58125	8.57178	8.79917	7.4955	6.89321	7.382
ENSG00000218233	NEPNP	0.0207634	0.288127	0.022555	0.134482	0	0.0807427	0.0846039	0.0370925	0.0836722	0	0	0	0	0.0455397	0	0	0	0	0.157562	0.175819	0.134084	0.0165432	0.0329558	0.0453825	0.0605796	0.091827	0.0610759
ENSG00000153989	NUS1	8.38092	9.65959	8.18851	9.02142	8.45836	9.59608	11.0466	10.2853	10.2133	4.8385	5.63168	4.78586	4.10519	5.35045	3.44002	3.19332	3.60413	5.00729	8.65917	8.6636	8.39419	9.03258	9.35491	9.17852	10.2058	10.2322	9.99548
ENSG00000196376	SLC35F1	3.20437	2.60329	2.52604	1.0209	1.36481	1.39536	0.895384	0.924253	0.863106	2.42092	3.33634	2.83785	3.65081	4.18511	3.43172	2.0951	1.6523	1.54318	4.12658	4.19255	4.50604	3.84292	3.09928	3.63564	2.91078	2.60302	3.07645
ENSG00000230202	AL450405.1	2.64247	2.36125	1.69619	0.777954	0.90206	0.934163	2.87533	1.93116	2.05712	7.4846	6.71959	6.25888	5.40946	4.47846	5.68624	18.6683	15.6571	12.3656	10.4819	14.112	9.47401	6.02906	3.14561	4.0692	11.7982	10.1991	10.1577
ENSG00000216809	AL589993.1	0.101505	0.0869481	0.0367546	0.0365244	0.162346	0.076752	0.114889	0.241777	0.181798	0.0460848	0	0	0.072563	0.0989461	0.0323594	0	0	0	0.0641891	0.143253	0.0416185	0.179721	0.107407	0.295813	0.131624	0.169589	0.116114
ENSG00000111860	CEP85L	2.24943	2.62334	2.16473	5.79839	5.2438	5.39813	5.01651	4.84912	4.64796	1.66556	1.47295	1.209	1.44724	1.96682	1.23015	0.884413	1.01137	3.0739	2.58623	2.50559	2.6044	4.07522	3.91536	4.03225	4.82753	4.56683	4.95145
ENSG00000169075	Z99496.1	0.0192733	0	0	0	0.0120621	0.0749481	0.117798	0.0688609	0.116501	0	0	0	0	0	0	0	0	0	0.2011	0.265202	0.106681	0.337831	0.397679	0.400192	0.299904	0.340948	0.141732
ENSG00000198523	PLN	0.0857142	0.0807637	0.175875	0.657969	0.208614	0.379611	0.0582094	0.195657	0.1823	0.0194577	0	0	0.0306372	0.0417765	0	0	0	0	0.532998	0.413306	0.527159	1.38862	1.39069	1.00958	0.240819	0.185325	0.224115
ENSG00000111877	MCM9	1.7131	1.39092	1.50705	1.3476	1.11918	1.10069	1.48981	1.36535	1.35177	0.70744	0.621927	0.730982	0.315117	0.329762	0.392166	0.340446	0.379649	0.521169	0.939978	0.802946	0.966725	0.519102	0.4592	0.430696	0.604831	0.590384	0.599735
ENSG00000111875	ASF1A	13.5681	14.4525	13.9864	4.75952	4.98894	5.55843	15.7926	15.8513	16.0286	12.2428	13.2374	10.1622	2.36983	2.70093	1.89282	4.40374	5.62421	8.17525	8.37496	7.39018	7.53655	2.4354	2.33853	2.27104	5.79575	5.52401	6.2583
ENSG00000253194	AL137009.2	0.0471302	0.157447	0.170656	0.0847936	0.196641	0.0152729	0.592122	0.140325	0.284887	0	0	0	0.101076	0	0	0	0	0	0.834505	0.748286	0.855086	2.61605	2.19429	2.54097	1.49731	1.598	1.66361
ENSG00000111879	FAM184A	2.29224	2.45865	2.14119	2.25528	2.32398	2.40789	2.0455	2.13319	1.74035	0.196075	0.231282	0.131604	0.201863	0.315737	0.232994	0.132392	0.18272	0.358899	0.217082	0.265678	0.26561	0.30292	0.205055	0.177493	0.157953	0.17304	0.249729
ENSG00000111885	MAN1A1	0.0680749	0.0787211	0.0801111	0	0.00710071	0	0.0693455	0.0658728	0.0457212	1.49512	1.52336	0.949054	1.00371	0.933165	0.797544	0.64432	0.449306	0.632694	0.0860971	0.0900687	0.0366339	0.149156	0.126057	0.0557965	0.0772396	0.0853014	0.0500608
ENSG00000286540	AL096854.1	0.295911	0.136875	0.321444	0.766633	0.407427	0.172607	0.241147	0.0528626	0.417361	0.604563	0.264872	0.16231	1.33268	0.51921	1.01882	0	0.683573	0.169245	6.45583	7.51708	7.20684	10.0908	12.4933	12.4827	10.5905	9.47483	10.7063
ENSG00000146350	TBC1D32	0.222396	0.501652	0.290797	0.395674	0.244862	0.280269	0.348211	0.364187	0.340227	0.429125	0.313347	0.271081	0.251724	0.54197	0.200879	0.147716	0.163095	0.577102	1.26182	1.03314	1.231	1.04347	0.973985	0.918167	1.24566	1.23126	1.11453
ENSG00000025156	HSF2	12.2121	13.532	12.6696	9.87846	10.2917	10.3126	6.61244	7.88167	6.15682	5.67142	6.09382	3.85001	3.36147	5.1624	2.93751	1.89286	1.88094	3.07878	9.9719	9.99897	10.9057	9.07398	8.62772	9.251	6.67229	5.90964	6.27159
ENSG00000279453	Z99129.4	1.20413	1.80252	1.35883	5.96916	6.05075	6.04635	1.76251	1.66032	2.19065	0.955384	1.25572	0.769492	2.36928	3.74353	2.24732	0.698843	0.733021	1.63816	2.06259	2.36346	1.90893	3.89345	3.26575	3.87114	1.64859	1.76822	2.01171
ENSG00000111897	SERINC1	57.4525	59.4746	54.1967	90.1128	86.6212	88.3727	105.052	106.223	109.713	32.1596	35.7137	27.5561	50.2561	72.4645	41.3994	18.351	19.5851	45.6659	71.1994	67.3681	63.3548	85.4248	84.1044	86.8184	79.2452	73.4018	78.2957
ENSG00000135549	PKIB	0.928981	0.748149	0.864976	0.259658	0.259552	0.330611	1.65606	1.2669	1.62947	0.423652	0.222733	0.341221	0.266825	0.09096	0.142789	0.198331	0.177921	0.260919	0.125884	0.0877942	0.0459113	0.0462603	0.0526602	0.0725167	0.0806669	0.0953749	0.0975933
ENSG00000279114	Z99129.3	0.00885432	0.0546083	0.0240458	0	0.0138536	0	0.0947057	0.0593162	0.0401412	0	0	0.0242835	0.0284835	0	0	0	0.00730501	0.0126604	0.0503929	0.042174	0.0285893	0.010582	0.0421609	0.00967641	0.0645837	0.0704855	0.0586015
ENSG00000164434	FABP7	11.9613	12.1509	13.7518	7.61125	6.10332	7.32202	4.46571	4.68255	4.01294	1.23942	1.17824	1.28706	0.405034	0.376568	0.197045	0.615808	1.32207	1.01472	4.95095	3.11366	3.3051	1.04877	0.490521	0.512865	1.9926	1.81224	1.81813
ENSG00000172594	SMPDL3A	14.5545	16.0786	15.1258	28.7277	28.722	31.1854	27.2327	25.481	23.5387	2.5997	3.09153	1.96092	1.91024	2.92373	2.3296	1.23153	1.5997	2.80713	6.9316	6.61881	6.77494	5.51329	4.5394	5.05913	6.94185	7.09599	6.66601
ENSG00000146352	CLVS2	0	0	0	0	0	0.00740028	0.0103389	0	0.00511251	0.0466558	0.0340681	0.0695885	0.0244873	0.0166953	0.0509604	0.0606715	0.0334941	0.0725614	0	0	0.00234079	0.00404328	0.0161093	0	0	0	0
ENSG00000186439	TRDN	0.0174874	0	0.00316606	0.0251698	0.0291851	0	0.00593795	0	0.0499168	0.0119093	0.0130443	0.0239801	0	0.0319622	0.00836235	0	0.00961835	0	0.00552927	0.00616996	0.00268878	0.0139331	0.0138781	0.00637036	0.0255108	0.0515593	0.0300064
ENSG00000188580	NKAIN2	0	0.00984996	0.0138792	0.0206884	0.0319851	0.0434744	0	0.0114124	0	0	0.0285914	0.0175205	0.0616525	0.0280229	0	0	0	0.109614	0.00605974	0.00676189	0	0	0.0101397	0	0	0.00565058	0.0187915
ENSG00000236548	RNF217-AS1	0.0257744	0.0397403	0.0330889	0.0227642	0.0175972	0.0113897	0.0310292	0.0899956	0.00944231	0.0143614	0.0104867	0	0	0.0102782	0.00672278	0.0140068	0	0.0134014	0.100016	0.0669632	0.0821408	0.0560065	0.0706615	0.071699	0.0865936	0.0414503	0.0551387
ENSG00000146373	RNF217	3.18548	3.67508	3.09737	4.29713	3.66797	3.87864	1.84258	1.98974	2.06018	0.969393	1.11661	0.769778	1.32571	1.13349	1.05457	0.31959	0.349188	0.509628	1.36501	1.31568	1.32755	1.2069	1.15263	1.16366	0.695426	0.622627	0.61594
ENSG00000111907	TPD52L1	2.4325	2.29426	2.64239	0.64331	0.846802	0.717826	1.44322	1.22196	1.02329	5.23776	5.36788	5.51999	4.88317	4.45553	4.84996	5.26525	6.88334	5.30563	6.70167	5.61757	5.94726	3.51783	2.78412	3.08434	4.47988	3.64672	3.68787
ENSG00000111906	HDDC2	11.7338	13.2278	12.8513	12.2959	11.5342	12.3426	4.87568	5.52758	5.03143	6.776	5.88548	6.66948	8.70953	7.69833	8.62803	4.39293	4.05255	3.52559	9.68558	9.73833	9.2191	8.79033	8.3873	8.5541	4.64549	4.2079	4.71436
ENSG00000286299	AL121938.1	0.0863373	0.0855768	0.133981	0	0.0617528	0.083935	0	0.0110168	0.0994061	0	0.0552008	0.101479	0.119031	0.135258	0.0353878	0.0737298	0	0	0.105295	0.0522201	0.0682703	0.0786161	0.0783058	0.121312	0.0479807	0.0436377	0.0544205
ENSG00000226409	AL450332.1	0.0059479	0	0.00646111	0	0	0	0	0	0	0.0243038	0.07986	0.0163124	0.0191338	0.0130453	0.0511962	0	0	0	0.535982	0.421809	0.565172	0.146908	0.122727	0.143003	0.960236	0.54714	0.577363
ENSG00000237742	AL365259.1	0.013849	0.0320297	0.0376099	0	0	0	0.00705375	0.0804061	0.0139522	0.0282943	0	0	0	0	0.0397349	0	0.0342772	0.0198022	0.183912	0.197893	0.178866	0.060688	0.0219812	0.0832416	0.249171	0.208243	0.173133
ENSG00000135547	HEY2	1.95847	1.83629	1.79396	2.34269	2.01412	2.22302	2.52344	2.1654	2.13303	0.908396	0.994969	1.07424	1.15788	1.1145	1.42757	0.506265	0.698717	0.514657	4.24765	4.54934	4.60964	3.71968	3.51176	4.24591	4.50948	4.9253	4.6087
ENSG00000111912	NCOA7	8.30882	8.94818	8.51219	7.34977	7.70685	7.18736	7.42108	7.08907	7.46687	7.62068	5.93116	4.49214	2.74232	3.36383	1.92252	1.86925	1.48647	3.51304	5.19776	5.53997	5.36765	3.90618	3.8819	3.95431	5.51381	5.13984	5.66665
ENSG00000111911	HINT3	7.30287	9.3063	9.24432	5.84086	6.75656	5.79293	9.0526	7.89954	8.24565	4.23293	3.90831	3.33417	3.52527	4.45025	3.31613	2.09832	3.43278	5.09251	12.6606	12.5599	10.9626	9.76807	8.91419	9.76797	10.2163	10.5411	9.97266
ENSG00000066651	TRMT11	2.35315	2.60418	2.567	2.1374	1.96776	2.36022	1.99165	2.01744	1.80933	1.97184	2.15976	1.76008	0.688169	0.665595	0.485311	0.565047	0.59104	1.4796	1.35436	1.48496	1.55126	1.3675	1.20023	1.37009	1.30635	1.35532	1.54387
ENSG00000286215	AL356534.1	0	0.00703858	0.00743835	0.00410653	0.00190466	0.00739665	0.00542525	0.0074755	0.0160965	0	0	0.00208663	0.00244753	0	0	0	0	0.00435155	0.00288678	0.00644255	0.00772081	0.00363717	0.00483041	0.00249443	0.00517959	0.000672965	0.001119
ENSG00000203760	CENPW	22.5227	21.4212	25.3607	37.9573	32.7853	31.3297	16.3775	15.0642	17.135	11.4855	10.7371	13.061	5.06827	5.41888	4.10944	7.91978	9.45333	7.57747	7.33645	9.96786	10.2733	13.3802	13.2421	16.4744	12.4669	13.6822	13.3239
ENSG00000217325	PRELID1P1	0.34677	0.267334	0.44518	0.204181	0.3354	0.275826	0.417468	0.703956	1.04806	0.515251	0.564356	0.691662	0.608468	0.276567	0.723588	2.07293	1.71656	1.08182	0.149514	0.300309	0.0872468	0.125586	0	0.137806	0.306588	0.22307	0.463649
ENSG00000146374	RSPO3	0.0689126	0.0885443	0.0998116	0	0.00718809	0.0111659	0.0175497	0.0153885	0.0173565	0	0	0	0	0.0125953	0	0	0	0	0.00544729	0	0	0	0	0	0.00558501	0.0152384	0
ENSG00000118518	RNF146	9.28331	9.94063	9.97854	7.21803	7.3995	7.95999	7.25776	6.73363	7.08791	4.16132	4.39447	3.16024	3.39358	4.84102	2.98016	1.60079	1.53982	2.92396	9.13672	8.77818	9.26032	8.70248	9.20908	8.6199	5.34284	5.74207	5.71681
ENSG00000093144	ECHDC1	13.6265	14.8083	15.0365	19.36	17.3417	16.909	9.3288	10.2496	8.47324	5.06176	6.89092	5.0342	3.8882	5.8299	3.69811	1.64892	1.67991	3.47083	14.2242	15.6866	15.0924	12.1755	9.52047	11.1756	10.8476	10.0743	10.4595
ENSG00000251768	RNA5SP217	0.938461	1.44697	0.339812	0	2.15354	1.8247	0	0.838249	0	1.27822	0	0	0	0	0	0	0	0	3.264	0.993329	2.88586	1.2462	0	1.70932	0.608459	1.10677	1.38025
ENSG00000213131	YWHAZP4	2.33201	2.60373	2.70794	2.34375	2.01307	2.57983	2.90799	2.3703	3.24053	1.23218	0.539845	1.65405	0.905397	1.23459	0.692161	0.721052	1.39321	1.8397	1.44927	0.978831	1.18695	0.672734	0.446719	0.175761	1.05578	0.746834	0.887024
ENSG00000214338	SOGA3	0	0.0304449	0.0071498	0.01421	0.0329539	0.00639875	0.00670473	0	0.0331545	0	0.0294574	0	0.0211733	0	0	0	0	0	0.0187299	0.0905671	0.0789357	0.0471969	0.0835744	0.0647369	0.0320056	0	0.0387214
ENSG00000184530	C6orf58	1.76408	0.873247	1.79526	6.87548	6.46152	6.26424	1.5511	1.50936	2.31973	0.37938	0.249322	0.458344	0.119471	0.162909	0	0	0	0	0.352279	0.176894	0.205568	0.47344	0.530518	0.689973	0.126415	0.147822	0.163865
ENSG00000152894	PTPRK	5.59211	6.26184	5.29469	5.95122	5.1804	5.29199	3.60864	3.84229	3.86206	3.28275	3.65223	2.54166	2.96091	3.25356	2.73158	1.89076	1.45089	2.69546	5.30443	4.97161	5.00423	6.48922	6.65186	6.65056	4.39267	4.3168	4.08441
ENSG00000196569	LAMA2	0.0797	0.118648	0.0925478	0.160202	0.196079	0.195042	0.153976	0.203749	0.182737	0.550259	0.5781	0.47485	0.291751	0.331524	0.268097	0.147858	0.176856	0.314372	1.94214	1.70174	1.50854	1.00726	1.13414	1.05421	1.34175	1.18383	1.17624
ENSG00000219642	BMPR1AP1	0.178139	0.0137332	0.154808	0.538434	0.0557437	0.173183	0.235903	0.445527	0	0.181974	0	0.195423	0.0573057	0	0	0	0.0293938	0.0509428	0.0506925	0.188554	0.0328677	0.0425796	0.0848231	0.0194679	0.242546	0.0630262	0.0262
ENSG00000226149	AL356124.1	0.0876153	0.0964929	0.0906431	0.10809	0.0574447	0.0973457	0.0425003	0.201239	0.147113	0.0170479	0	0	0	0.0366026	0	0.0498808	0.00688425	0	0.0633204	0.0574092	0.061583	0.116346	0.0927091	0.0957501	0.150131	0.0922577	0.153406
ENSG00000146376	ARHGAP18	14.0845	14.4043	13.8655	9.30174	9.35013	10.4081	15.1557	15.3104	14.052	4.8888	5.77088	4.3014	2.09393	3.30394	1.92093	2.63109	2.34242	6.04522	15.077	14.2847	13.348	13.3605	12.2894	12.3978	16.5072	15.3311	16.0741
ENSG00000218725	B3GALNT2P1	0.0879279	0.067786	0.191029	0.189833	0.137573	0.406036	0.291099	0.274885	0.265748	0	0	0	0	0	0	0	0	0.0628623	0.354469	0.418809	0.588091	2.83728	2.72141	2.73861	1.62475	1.34158	1.19622
ENSG00000203756	TMEM244	0	0	0	0	0.12476	0	0	0.142448	0	0.244366	0	0.109344	0.128256	0.262332	0	0	0.131572	0.342045	0.226909	0.590804	0.331025	0.762378	1.26561	0.653564	0.659164	0.282117	0.58638
ENSG00000198945	L3MBTL3	1.86027	2.07821	2.1902	1.86985	1.45704	1.74895	1.99712	2.44269	2.24446	0.500684	0.598255	0.44298	0.430011	0.390906	0.383526	0.432829	0.39518	0.605254	1.31022	1.11422	0.919736	1.39786	1.28183	1.5217	0.736675	0.847346	0.79459
ENSG00000164484	TMEM200A	0.00927705	0	0	0	0	0.00901893	0.0236255	0.0290025	0	0.189536	0.0415198	0.0890499	0.313356	0.437462	0.146395	0.138641	0.0841916	0.159179	0	0.00981945	0.0299542	0.0369574	0.0220869	0.0202768	0	0.0205141	0.0272886
ENSG00000079819	EPB41L2	9.37303	9.98402	8.88434	11.3775	12.029	11.1422	9.64632	10.6069	10.8379	6.08641	7.38248	6.2336	4.64971	5.23921	4.56652	4.48506	4.07357	5.80575	13.106	14.5195	14.7796	12.0898	12.5346	13.2397	13.2549	12.4504	13.323
ENSG00000118507	AKAP7	1.4193	1.66277	1.71008	1.39161	1.14039	1.06047	1.09855	1.36739	1.1926	0.721764	0.915374	0.696914	0.398757	0.81561	0.515693	0.518693	0.388615	0.655791	1.95183	1.52197	1.64097	0.992561	0.885351	1.15146	1.28991	1.19508	1.2944
ENSG00000118520	ARG1	0.0513144	0.0593394	0.0139355	0	0.144517	0	0.0522721	0	0.0646207	0	0	0	0.0825367	0	0	0	0	0.0366862	0.0608432	0.0543145	0.0710084	0.0817693	0.0203616	0.0140197	0.0374289	0.068082	0.0377355
ENSG00000112282	MED23	4.71122	5.47017	5.41338	4.9367	4.54628	5.24721	7.12258	7.437	7.53848	3.446	3.99744	3.45886	2.73762	4.23744	2.33169	2.15403	1.75842	3.77106	5.80697	5.1652	5.08888	5.06087	5.51243	4.71295	5.92023	5.18431	5.36171
ENSG00000154269	ENPP3	0.102582	0.316334	0.119393	0.166104	0.252217	0.178086	0.141818	0.242161	0.206693	0.0748507	0.098381	0.0602867	0.400712	0.176779	0.210232	0.0876027	0.0725424	0.188587	0.319717	0.364519	0.324464	0.32693	0.255859	0.16816	0.334927	0.168508	0.237088
ENSG00000197594	ENPP1	1.3463	1.6527	1.50283	2.46846	2.56171	2.78163	1.74413	2.09614	1.53774	0.38543	0.486126	0.462517	0.257464	0.38869	0.164023	0.187956	0.273555	0.392361	1.59427	1.56418	1.93815	1.55775	1.13875	1.28387	2.19055	2.04789	1.7951
ENSG00000237115	AL139805.1	0.0351007	0.00902002	0.0508391	0.0126302	0.102515	0.0796227	0.0119186	0.0836067	0.0235747	0	0	0	0	0	0	0	0.0193059	0.100378	0.210868	0.185764	0.161907	0.186443	0.129995	0.179012	0.20482	0.310468	0.292539
ENSG00000118523	CCN2	11.8834	12.653	11.4142	5.63851	5.6617	6.15517	6.53633	7.55846	8.3411	18.6069	22.6689	26.6137	11.437	10.0142	12.7857	12.1549	11.9136	10.0975	155.546	162.898	165.464	101.316	100.53	115.071	100.603	97.5497	96.0554
ENSG00000227220	AL133346.1	0.517575	0.399013	0.187411	0.496633	0.179956	0.167725	0	0	0.0579367	0	0	0	0	0	0	0	0.0948914	0	0.0545499	0.121741	0.371372	0.366558	0	0.188543	0.167787	0.4578	0.338324
ENSG00000236166	AL021408.1	0.038159	0.0294178	0	0	0.214934	0.111292	0	0.102253	0.11533	0	0	0	0.122754	0	0	0.228108	0	0	0.36196	0.403901	0.387231	0.182419	0.242265	0.0834039	0.482444	0.438776	0.729595
ENSG00000280155	AL021408.2	0	0	0	0	0.0461546	0.0537718	0	0	0.111446	0	0	0	0	0	0	0	0	0	0.192373	0.0975744	0.187095	0	0.204843	0.0402975	0.251029	0.358768	0.352512
ENSG00000228495	LINC01013	0.037782	0.0355999	0.0273614	0.0906332	0.0709369	0.0612179	0	0.0112492	0.0549805	0	0.0187883	0.0115132	0	0.00920734	0.0120447	0.0501897	0	0.0120051	0.633144	0.422127	0.48797	0.421439	0.379796	0.426663	0.689979	0.44558	0.463068
ENSG00000079931	MOXD1	90.5886	91.4131	88.7013	52.4038	50.2168	49.5048	75.7234	74.0413	75.3288	2.97309	3.04909	3.03436	1.24484	1.50619	0.969529	2.80193	2.61701	2.43145	13.4365	14.2953	14.6164	12.6366	12.63	13.485	14.1578	13.2427	13.2023
ENSG00000079950	STX7	3.5212	3.81676	3.75143	3.89108	3.79318	3.92142	2.75345	2.96831	2.73363	0.809193	0.862987	0.638406	1.29647	1.55068	1.20118	0.623061	0.58474	0.943874	8.41193	7.17649	7.31412	8.35702	6.88476	7.58425	6.26783	5.41777	5.53652
ENSG00000112299	VNN1	0.480231	0.153785	0.313001	0.143557	0.152587	0.208296	0.097839	0.362958	0.126534	0.0301889	0.033066	0.0202625	0.0475341	0.11343	0.0423956	0	0	0	0.0770891	0.0703812	0.136316	0.188369	0.164172	0.121112	0.0359264	0.0392094	0.0217324
ENSG00000112303	VNN2	0	0	0.0119163	0.0710502	0.0205962	0.0533229	0	0	0	0	0	0	0	0.0240597	0.031474	0	0	0	0.530679	0.638614	0.961396	1.01386	0.870567	1.00702	1.21621	1.02851	1.06484
ENSG00000146409	SLC18B1	5.46511	5.16233	5.29516	3.20906	2.79388	2.91926	4.5577	3.77291	3.8218	10.6134	10.2586	9.41578	16.7436	18.7261	14.7612	8.07761	9.69484	13.7395	11.0895	9.99069	9.8803	7.94305	6.97436	7.0664	5.10087	4.3293	4.53418
ENSG00000112306	RPS12	979.27	953.831	1026.7	630.838	558.448	623.609	1672.22	1638.9	1670.5	1410.65	1273.83	1555.44	1629.57	1507.04	1608.96	3260.63	3489.84	2648.46	2228.13	2149.96	1910.46	1622.33	1581.67	1570.09	2587.52	2527.67	2523.91
ENSG00000206754	SNORD101	5.0694	1.2025	1.69441	2.52569	3.17265	4.17014	7.54742	3.13482	1.57143	5.57689	3.4905	3.20841	1.25444	2.56582	1.11884	0	2.57377	2.23032	5.5484	6.60405	3.59744	2.48556	11.1409	4.68776	3.79245	3.79409	5.16175
ENSG00000221500	SNORD100	1.49824	6.3527	6.51008	0.808663	5.626	0.364139	3.81552	0.334564	1.88675	3.82625	3.35272	0	0	2.46454	0	2.23906	0.618043	2.14228	3.19763	5.55044	3.10989	4.7749	0.594506	6.14007	5.09985	5.96344	5.50889
ENSG00000200534	SNORA33	2.40872	2.70101	4.04376	4.72757	2.32974	4.68339	8.47633	4.30301	3.75028	2.23688	8.82023	3.00274	2.81768	3.84215	1.25654	2.61797	4.69712	6.26205	5.19273	9.27107	9.89849	1.91914	5.90847	7.65776	8.0925	3.68	12.2382
ENSG00000231023	LINC00326	1.19402	1.82316	1.61879	1.49375	1.69439	1.57922	1.57931	1.40962	1.26352	2.1747	2.4648	2.05618	0.655061	0.669925	0.836535	2.40687	3.28363	3.30868	1.26429	1.3471	1.00332	0.287612	0.190984	0.318633	0.841664	0.720452	0.918894
ENSG00000286438	AL591115.1	0.0619963	0	0	0.156156	0.0388	0.0100452	0.0210512	0	0.0104097	0	0	0.0283381	0.0332394	0.203962	0.0889383	0	0.0340989	0.23639	0.25483	0.2078	0.190645	0.098791	0.0328003	0.203257	0.29142	0.14623	0.243151
ENSG00000112319	EYA4	6.49823	7.08052	6.34236	8.32591	8.07819	8.50031	5.03975	5.38792	4.98426	5.17055	6.24526	4.96644	4.60117	6.16977	4.44954	3.20393	3.22352	5.46883	0.0962646	0.0906346	0.0965489	0.156663	0.100674	0.0866468	0.0586021	0.0448823	0.0653014
ENSG00000227954	TARID	0.130322	0.138484	0.122437	0.365009	0.454099	0.359543	0.0896992	0.195059	0.23065	0.0287845	0.0630554	0.0579594	0.0566534	0.146779	0.0707406	0.0631657	0.0290592	0.0503629	0.0233872	0.0149126	0.055239	0.0280633	0.044724	0.0115478	0.0376805	0.0124618	0.0259017
ENSG00000272428	AL450270.1	0.873657	0.449017	1.66082	0.471548	1.82258	0.283116	1.18662	0.325152	1.68698	0.297489	0	0	0.234206	0.15968	0	0	0.240262	0.624604	0	0	0	0	0	0	0	0.0643964	0
ENSG00000118526	TCF21	0.0154752	0.047721	0.0168105	0.116936	0.0920081	0.0902677	0.0788203	0.0138227	0.0779523	0	0	0	0.0248911	0	0.0222003	0	0	0.0221274	0	0	0	0	0	0	0	0	0
ENSG00000028839	TBPL1	3.25963	3.44929	3.55316	5.14084	4.79775	5.13509	2.0199	2.0285	2.54972	3.72799	3.43855	3.54799	3.39838	3.70471	2.70683	1.9249	1.39823	1.8094	3.60101	3.53392	3.40318	4.51005	4.86884	4.5686	1.9669	2.0387	1.94424
ENSG00000146411	SLC2A12	0.67948	0.488382	0.438426	0.0882389	0.227012	0.268203	0.223782	0.43808	0.710275	0.156566	0.160054	0.126102	0.0821738	0.100846	0.0586325	0.0305399	0.0842987	0.10227	0.20838	0.167635	0.30635	0.130256	0.121633	0.178663	0.24346	0.185272	0.17282
ENSG00000118515	SGK1	21.2389	22.7122	21.2487	13.9561	13.1763	13.5105	25.3384	24.0553	24.9331	9.48751	9.28239	9.00102	5.88379	6.76712	5.44391	8.2768	7.80347	7.31617	14.6415	14.7458	14.8626	16.5316	13.2762	15.3307	10.0022	9.03137	9.09253
ENSG00000286887	AL355881.2	0.165779	0.0912883	0.20581	0.0766952	0.0444651	0.0230238	0.0241248	0.571153	0.0477182	0.0967704	0	0.194854	0	0	0	0	0	0	0.786254	0.47628	0.174784	0.320776	0.187947	0.129408	0.552776	0.481794	0.487642
ENSG00000220378	KRT8P42	0.366261	0.0784335	0.0663107	0	0.0509383	0	0.0207276	0.0363501	0.102497	0.0831437	0	0	0	0	0	0	0	0	0.424624	0.0861501	0.150172	0.129697	0.226074	0.0889483	0.296836	0.25197	0.119707
ENSG00000236700	LINC01010	0.109537	0.213596	0.188981	0.0486882	0.0322602	0.0438484	0.406943	0.230212	0.259653	0.0263282	0	0.0176712	0.0207276	0	0	0	0.0106318	0	0.213915	0.313722	0.273431	0.446633	0.490891	0.514035	0.513843	0.76369	0.634931
ENSG00000287974	Z84486.1	0	0.0330508	0	0.0694184	0	0	0.109179	0.306348	0.0215954	0.481739	0.191873	0.176366	0.20687	0.0940286	0.184507	0	0.672028	0.183901	0.020333	0.136134	0.0791003	0.187868	0	0.304537	0.938117	0.682563	0.535955
ENSG00000231971	CT69	0.549486	0.322452	0.311813	0.0973844	0.0615927	0.175408	0.250631	0.336974	0.206559	0	0	0.0224925	0	0	0	0	0	0	0.256719	0.138892	0.234543	0.169893	0.221291	0.152367	0.183449	0.174098	0.180931
ENSG00000232310	AL078590.2	0.701025	0.665899	0.577934	0.229726	0.227201	0.26774	0.503703	0.514352	0.384652	0.319695	0.168078	0.223159	0.201351	0.178464	0.251418	0.0748322	0.19623	0.0894972	0.451224	0.576384	0.548554	0.992408	0.953719	0.991843	1.21745	1.14601	1.47291
ENSG00000118514	ALDH8A1	0.0796827	0.0460722	0.0216395	0.408576	0.579726	0.532576	0.527605	0.338076	0.361243	0	0	0	0.0320415	0.0436914	0.0285777	0.059541	0.016435	0.0284838	0.0566876	0.0948841	0.0918869	0.0872947	0.158091	0.087081	0.125928	0.14977	0.19044
ENSG00000112339	HBS1L	7.36255	7.87749	7.74676	10.329	10.2314	10.2934	9.67122	9.38398	9.02918	2.46067	2.586	1.86639	2.15615	3.49208	2.14411	1.45837	1.17799	3.44427	5.38583	5.10473	5.28069	5.98273	5.67786	5.87955	6.33118	5.93074	6.14511
ENSG00000118513	MYB	0.315721	0.470835	0.281117	0.234659	0.242941	0.246555	0.231984	0.1202	0.151215	0.16919	0.208478	0.32648	0.0499497	0	0	0.0618794	0.0256207	0.103608	0.402578	0.443747	0.592073	0.189694	0.21359	0.141408	0.151008	0.132762	0.0608982
ENSG00000135541	AHI1	5.59575	6.1036	5.56641	5.52447	5.43446	6.00666	6.25721	7.09812	6.54127	1.54529	1.53869	1.00575	0.705715	1.14184	0.544876	0.5089	0.502453	1.52626	2.50642	2.51265	2.40442	3.06271	2.87392	2.77675	3.15252	2.9222	3.43358
ENSG00000234084	AL049552.1	0.937376	0.45641	1.23263	1.75748	1.75995	1.43889	1.40718	2.1593	1.73961	0.201591	0	0.270611	0	0.108206	0.424654	0	0	0.141086	0.374381	0.783301	0.637189	1.13993	1.01798	1.02441	0.863653	0.610928	0.870729
ENSG00000231028	LINC00271	0.0196078	0.0302324	0.0234297	0.0105831	0.0196343	0.0228747	0.0679109	0.0245197	0.0138277	0.012018	0.0263266	0.0161327	0	0.00860104	0	0.0234424	0.0194123	0.0224292	0.020459	0.0207542	0.0180888	0.0406185	0.0342338	0.0214283	0.0438595	0.0416239	0.0374899
ENSG00000171408	PDE7B	6.95255	6.83379	6.47502	4.70171	5.15188	5.21257	4.50516	4.66509	4.4652	0.411156	0.278782	0.23654	0.169554	0.262729	0.0687385	0.401003	0.300439	0.452183	0.531772	0.385449	0.530442	0.496297	0.471522	0.45557	0.400757	0.550962	0.387597
ENSG00000286313	AL360178.1	0.187193	0.175236	0.159771	0	0.108785	0.103991	0.136205	0.0716587	0	0	0	0	0.0430129	0.029326	0	0	0	0	0.0380491	0.113221	0.135685	0.298291	0.551782	0.394533	0.169048	0.201053	0.0393307
ENSG00000237596	AL138828.1	0.0602731	0.090199	0.096285	0.068891	0.0954134	0.0517024	0.10835	0.0823389	0.0750095	0.0507053	0.0158679	0.0486183	0.0114055	0.0622095	0.101725	0	0.0351012	0.0101391	9.09715	8.78148	8.43868	13.7599	15.9312	14.5997	10.5581	10.4209	11.3729
ENSG00000146410	MTFR2	5.33314	5.62527	6.67682	2.58376	2.62509	2.36081	5.21963	5.51089	5.48991	1.44804	2.08006	2.07128	0.710169	0.586124	0.400041	1.94478	1.97471	2.65818	2.9978	3.84939	3.45148	2.61986	2.12081	2.46338	3.83068	4.62471	4.66524
ENSG00000029363	BCLAF1	11.619	12.0997	11.2754	12.8841	12.0522	12.4482	13.3841	14.3738	13.3842	8.2727	9.26157	6.48615	3.9673	6.44456	2.97296	3.28448	3.08444	9.58981	7.85169	7.80378	7.73266	6.01933	6.17094	6.41578	8.50904	7.44302	7.51885
ENSG00000260418	AL023284.4	3.42513	4.40088	3.72067	0.9038	1.14325	1.9239	2.0159	2.9914	2.76051	0.311011	0.681301	0.626241	0	0	0.655147	0	0	0	0	0	0.280869	0	0	0	0	0.0673235	0
ENSG00000135525	MAP7	8.28862	7.94509	8.25443	3.87006	4.04262	3.4498	7.336	6.74067	6.20748	1.25992	1.3566	1.23263	0.403486	0.492877	0.584785	0.156204	0.275946	0.269014	0.183419	0.221267	0.284453	0.316456	0.464516	0.439773	0.13723	0.147921	0.130668
ENSG00000272189	AL024508.1	0.826645	0.984892	0.538783	0.0162245	0.075251	0.0876703	0.520555	0.389324	0.393688	0.184242	0.134534	0.206102	0.0483498	0.0329646	0	0.089846	0.248	0.0859627	0.0285134	0.0159086	0.0415966	0.107776	0.0954223	0	0.0730858	0.0265881	0.0221054
ENSG00000197442	MAP3K5	1.76328	2.01402	1.61577	1.47136	1.94981	1.5775	3.12955	3.3239	3.33485	1.22661	1.42823	1.00871	0.922183	0.771095	0.48108	0.484994	0.401616	0.943531	2.12919	1.69462	2.2005	1.78412	1.46802	1.4482	1.73063	1.76057	1.95695
ENSG00000234263	MAP3K5-AS1	0.070288	0.162561	0.0763528	0.151749	0.0219947	0	0.2148	0.408086	0.106217	0.0718012	0	0	0	0	0	0	0	0	0.16668	0.260391	0	0.196007	0.111562	0.230442	0.239252	0.341937	0.155065
ENSG00000112357	PEX7	3.32525	3.68956	2.76821	4.10953	3.77319	4.22974	3.1024	2.44276	2.59861	3.01589	2.92082	3.23877	3.04915	3.2717	3.38827	2.41505	2.69213	3.3327	6.35259	6.61171	5.96326	5.67019	4.66129	5.36608	5.00202	4.81039	4.63925
ENSG00000225391	AL135902.1	0.104888	0.129378	0	0	0	0.163152	0	0	0	0	0	0	0	0	0	0	0	0	0.378071	0.355266	0.483812	0.133711	0.166479	0.0458507	0.367228	0.0927744	0.215971
ENSG00000027697	IFNGR1	10.7315	10.1891	10.0622	10.6558	10.1749	11.1171	11.7284	12.1857	12.3434	3.90567	3.96677	3.55086	5.03156	6.213	4.81175	2.70108	2.29408	5.06928	10.0228	9.8965	8.91409	9.67186	9.62678	8.66057	9.20294	8.19316	8.46041
ENSG00000230533	AL356234.2	0	0	0	0	0	0	0	0	0.0105708	0	0	0	0	0	0	0	0	0	0.0099529	0.0444246	0.0096798	0.0501602	0.0999243	0.103202	0.173477	0.250583	0.293212
ENSG00000283265	AL356234.3	0.613505	0.718911	0.639784	0.344379	0.906142	0.45329	3.49976	3.74827	3.78261	0.0501371	0.10983	0.0673029	0.0789435	0.538232	0.492867	0.44009	0.202462	0.280713	4.98144	4.85732	5.29754	8.05558	9.03649	7.88469	18.2816	18.4718	17.0358
ENSG00000220412	AL356234.1	0.336031	0.0986878	0.0173822	0.0172733	0.260375	0.186675	1.14101	0.97191	0.693188	0	0	0	0.154426	0.0701911	0.0459106	0.0956539	0.105613	0	1.01695	1.13478	1.52047	1.74663	2.43818	1.83615	6.30263	5.9586	5.71884
ENSG00000234956	LINC02539	0.189057	0.0208213	0.117354	0.0874645	0	0	0	0.120621	0.244884	0	0	0	0	0	0	0	0	0	0.307426	0.0285873	0	0.086075	0.257206	0.118063	0.52533	0.477779	0.953341
ENSG00000237499	WAKMAR2	0.60363	0.761489	0.886705	0.540538	0.528031	0.586834	1.23678	1.21314	1.24389	0.378384	0.491194	0.338623	0.242728	0.285847	0.118084	0.492053	0.464053	0.490402	0.3969	0.573578	0.430305	0.355241	0.457268	0.637186	0.720474	0.691663	0.655757
ENSG00000118503	TNFAIP3	10.6162	11.4947	10.5169	11.2949	10.6717	9.52226	14.877	15.0588	14.793	6.56242	4.25946	5.18922	8.34649	8.00162	7.52548	3.25098	3.23424	3.58027	3.16504	3.0041	3.08864	4.91529	5.0982	4.76086	2.79328	2.801	2.4579
ENSG00000112378	PERP	57.1842	57.5199	54.7817	15.9429	15.0911	15.4854	64.7999	58.6611	61.2718	38.0292	40.3636	38.7009	11.9322	11.9575	12.1209	23.5917	28.3081	28.6804	23.1043	24.5397	24.8976	10.6812	11.5808	10.2711	18.0631	17.5437	17.6825
ENSG00000112379	ARFGEF3	0.595809	0.381048	0.514029	0.130287	0.123495	0.163898	0.507401	0.562988	0.467073	0.324867	0.497301	0.451856	0.117095	0.134459	0.120927	0.389375	0.271857	0.339674	0.225336	0.214946	0.196178	0.192326	0.294952	0.242864	0.216128	0.259263	0.346572
ENSG00000051620	HEBP2	2.79662	2.42522	2.29114	1.26752	1.41121	1.3046	0.966412	0.803187	0.933608	0.893285	0.910727	1.05583	1.49499	1.52589	1.86199	1.06848	0.925631	0.707747	0.618192	0.666537	0.613913	0.62004	0.693973	0.634094	0.30755	0.272416	0.359951
ENSG00000135540	NHSL1	7.37638	6.95454	6.02468	6.18029	6.834	6.45877	9.57752	8.28461	8.81259	8.26375	9.40112	8.56543	5.96109	5.18565	5.26996	4.22452	4.19146	4.28407	6.688	5.7394	6.66972	4.14642	3.27716	3.52346	5.25763	5.17061	4.61736
ENSG00000225177	AL590617.2	15.9538	16.4156	17.846	8.93115	8.4319	9.10251	10.4608	10.3191	9.19369	15.6031	13.1797	14.9693	8.46691	7.57074	7.83016	6.96407	5.62444	4.59628	3.24354	2.9229	2.67688	2.37207	2.3627	2.27517	2.37089	2.68105	2.80809
ENSG00000279968	CCDC28A-AS1	0.142666	0.513264	0.289289	0.390147	0.238098	0.2589	0.397232	0.475745	0.335367	0.136022	0.0851342	0.182592	0.0611924	0.187743	0.0818661	0.284277	0.156937	0.027199	0.559351	0.503358	0.491357	0.295539	0.301921	0.374189	0.72149	0.656184	0.587516
ENSG00000024862	CCDC28A	6.29024	5.79588	6.48416	16.6186	15.4158	13.5343	7.36976	8.43626	8.67781	6.63792	7.18599	6.73475	17.6829	19.1406	16.8553	4.51674	4.30128	5.672	8.97685	10.6968	9.7761	19.8212	19.668	20.2925	10.1775	9.30636	9.72372
ENSG00000203734	ECT2L	0.0736365	0.0236535	0.046661	0.0728651	0.0921699	0.0536907	0.0625091	0.0876978	0.080367	0.012537	0.0274635	0.0168293	0.0592204	0.0672936	0	0.0733642	0.0101253	0.0175483	0.0349242	0.0389709	0.0849147	0.0928938	0.0389588	0.0871795	0.0298393	0.0271384	0.0812261
ENSG00000135597	REPS1	5.18815	5.58356	5.39106	4.3876	4.20251	4.53365	4.26725	4.09923	3.81406	3.22836	2.89252	3.79705	2.32703	2.73096	2.29663	3.38494	3.61995	2.80625	5.94206	5.83666	6.0279	4.92023	5.03962	4.79508	5.53582	5.94467	5.74251
ENSG00000146386	ABRACL	47.2191	43.1773	47.0779	51.2153	46.4273	48.6313	44.5299	39.4933	45.6286	21.637	21.1779	23.4145	24.887	26.5774	29.6674	18.708	23.9194	19.8326	19.5214	20.4318	18.5469	20.0277	20.8229	18.7698	13.392	12.8663	12.4461
ENSG00000112406	HECA	5.51585	5.91593	5.27979	5.09432	4.35137	4.55361	4.31939	3.57129	4.38866	2.48252	2.595	2.07416	2.64375	2.07895	1.82272	1.20558	0.94841	1.64371	3.64429	3.74102	4.0699	4.10953	3.88124	4.07743	3.39319	3.6881	3.36661
ENSG00000164440	TXLNB	0.035613	0.100668	0.141848	0.288326	0.260029	0.126948	0.042324	0.0636202	0.0478376	0.0242531	0	0	0.0190939	0	0	0	0	0	0.433522	0.446059	0.487334	0.539117	0.348572	0.57082	0.375212	0.441	0.349187
ENSG00000226571	AL592429.2	0	0	0	0	0	0	0.0239109	0.0419326	0	0	0	0	0	0	0	0	0	0	0.0445305	0.0248452	0.0487222	0.102861	0.0372562	0.0833696	0.0114141	0.0674761	0.0258921
ENSG00000164442	CITED2	12.8838	13.4431	13.0062	6.72613	6.58965	7.00773	16.9937	14.6827	18.2612	9.14478	8.50019	9.77795	6.03827	5.01818	6.34153	9.49437	10.5378	6.9877	26.2542	27.5446	29.5401	24.5126	27.1482	25.8782	27.3176	27.6546	27.1657
ENSG00000231426	FILNC1	0	0	0	0	0	0	0	0	0	0	0	0	0	0.0325521	0	0	0	0	2.09767	2.02654	1.84842	3.11003	3.81624	3.38995	2.49712	2.58616	2.46665
ENSG00000287820	AL050338.2	0	0	0.0351263	0.0349063	0	0	0.0878394	0.038511	0.043436	0	0	0	0	0	0	0	0	0	0.3374	0.330859	0.248592	0.369282	0.393486	0.270929	0.670895	0.562499	0.776793
ENSG00000236013	AL357146.1	0.0482349	0.13015	0.0960609	0.164884	0.150938	0.218833	0.458595	0.473927	0.41305	0	0.0359795	0	0	0	0	0	0.013265	0	3.14174	3.11436	3.13712	2.28025	1.69705	1.8274	3.96392	3.27803	3.54709
ENSG00000285875	AL035446.2	0.0691497	0.0355396	0.0500776	0.223937	0.129831	0.0224086	0.187841	0	0.0696647	3.34355	4.33275	4.29866	5.11631	5.00491	5.88589	6.33825	3.95547	3.42765	5.11621	4.29397	4.59307	5.5095	5.81701	4.96243	3.63154	4.09795	4.0003
ENSG00000217684	RPS3AP24	0	0	0	0	0	0	0.434575	0	0	0.0792357	0.347148	0	0	0.0850613	0	0.463674	0	0.332725	0.257514	0.205252	0.107335	0.309002	0.677121	0.33907	0.188589	0.480253	0.399282
ENSG00000234147	AL035446.1	0.439882	0.0968905	0.204787	0.203505	0.865221	0.305459	0	0	0.253233	18.8728	19.6871	17.4066	20.4173	17.9173	18.9313	30.4274	18.2493	11.1417	28.0155	26.1401	27.0729	26.7363	24.2369	27.0579	20.6567	24.1785	21.9966
ENSG00000259828	AL355596.1	0.292075	0.384434	0.332754	0.26915	0.432463	0.470939	0.224959	0.152714	0.337311	0.10188	0.127531	0.0390747	0.0229165	0.0312487	0	0	0.0117546	0	0.574371	0.407175	0.34831	0.505152	0.260059	0.249126	0.173204	0.113419	0.220025
ENSG00000009844	VTA1	15.7041	17.3891	15.9642	21.0083	19.3375	19.7321	20.8955	19.7481	20.9301	8.64612	8.42568	6.65833	7.87303	11.1485	6.61683	5.27526	6.23867	10.6217	13.0472	13.1102	12.7001	15.9934	15.2642	15.812	14.0751	12.7456	13.2444
ENSG00000112414	ADGRG6	21.6734	23.3961	20.5398	30.4282	28.0345	29.9838	8.33011	7.87444	8.05561	4.84601	5.35296	3.69487	5.91187	7.02237	4.54018	0.863595	0.826002	1.76783	20.944	20.5686	20.5522	25.0042	25.5321	26.3623	13.4879	13.6697	14.0827
ENSG00000236366	AL359313.1	0	0.0429298	0	0.0240448	0.00697014	0	0.0340352	0	0.0112201	0.0227539	0.0498448	0.0305443	0.0358273	0.0488537	0	0	0.0183769	0.0636985	0.232413	0.341862	0.349329	0.230712	0.088385	0.182568	0.498241	0.374335	0.458643
ENSG00000287084	AL355337.1	0.0131729	0.0253884	0.0286191	0	0	0.00640319	0	0	0.0066355	0	0	0	0	0	0	0	0	0	0.0562286	0.0627438	0.0607619	0.041982	0.0418162	0.0719798	0.0320279	0.0407804	0.0193742
ENSG00000010818	HIVEP2	3.62278	3.85363	3.23305	5.5575	5.70169	5.70114	8.23265	7.69608	8.34655	1.81218	1.85336	1.0771	1.4009	1.52938	1.43343	1.38946	1.42391	2.75048	3.89764	3.38779	3.54423	4.89376	5.66954	5.19127	6.18395	6.41585	6.22021
ENSG00000232618	AL355304.1	0.322198	0.194685	0.122973	0.178603	0.185296	0.186247	0.159671	0.0544473	0.114048	0.124537	0	0.0477647	0.168078	0.114595	0.0249847	0	0.0143687	0.0996105	0.0660807	0.165909	0.120501	0.194268	0.138215	0.133232	0.0762202	0.184856	0.140882
ENSG00000229017	LINC01277	0.0068102	0	0.00739782	0.0882178	0.0255727	0.046345	0.0277493	0.0547469	0.00686092	0	0	0	0.0219078	0	0	0	0	0.0584258	0.607227	0.57667	0.584282	0.916997	0.562078	0.617728	0.72855	0.777055	0.691115
ENSG00000146416	AIG1	2.4918	2.55873	2.55643	6.68089	6.45345	6.30892	3.08862	2.50921	3.01039	1.09682	1.40535	1.44457	2.84575	2.72519	2.96436	1.8569	2.2675	1.82491	2.96573	2.92697	3.05878	3.68283	3.40838	3.43162	3.56938	3.44042	3.50096
ENSG00000217648	AL136116.3	0.225132	0.231413	0.353249	0.486051	0.95497	0.851151	0.66252	0.826709	0.680425	0.664382	0.223908	0.548832	1.60939	1.37159	1.50718	1.49533	0.949331	0.572279	0.332189	0.476588	0.392304	0.318886	0.198517	0.437394	0.510881	0.420387	0.551857
ENSG00000189007	ADAT2	2.11216	2.30831	2.0452	1.11867	1.1486	1.0613	1.35783	1.66404	1.34686	0.622237	1.02673	0.650866	0.305376	0.407731	0.261015	0.141866	0.417696	0.554248	2.67133	2.69617	2.67466	1.6734	1.97128	1.71175	1.92721	1.87871	2.00699
ENSG00000034693	PEX3	5.78386	5.94007	5.47434	3.38781	3.82754	3.37376	3.79125	4.51934	4.45887	2.95933	2.92623	2.89664	2.68575	2.75773	1.78935	2.04442	1.60997	3.16422	5.61989	4.67403	4.99243	5.49788	5.33249	5.76024	4.35328	4.72439	5.29632
ENSG00000278206	AL031320.2	0.232772	0.168894	0.104117	0.0295615	0.154248	0.0931804	0.13948	0.134534	0.0275889	0	0.0612811	0.0751047	0	0.0300312	0	0	0.0225932	0.0391566	0.155857	0.115944	0.176844	0.120004	0.195595	0.194529	0.239696	0.121111	0.0604149
ENSG00000229036	VDAC1P8	0.96995	1.10669	0.939247	0.819685	0.666007	0.835195	0.801735	0.886178	0.686813	0.0905903	0.198448	0.121606	0.0178299	0.145876	0.0636098	0.0993974	0.0731639	0.158502	0.683467	0.604262	0.639147	0.55642	0.466252	0.436117	0.512084	0.46083	0.50541
ENSG00000001036	FUCA2	51.6475	52.018	50.5373	60.8922	58.8763	59.9289	49.4466	44.6818	48.3228	13.0456	13.7697	14.9116	15.7383	12.6109	14.4132	11.7586	11.6846	9.89457	24.9354	24.9312	25.7495	24.7945	24.4485	25.6528	26.4095	25.0541	26.2303
ENSG00000112419	PHACTR2	0.694927	0.750815	0.40775	1.38807	1.28887	1.28707	1.18844	1.29808	1.1958	0.766886	1.2032	0.639929	0.766928	0.940085	0.669467	0.667089	0.518927	1.16772	0.283879	0.214761	0.264391	0.216219	0.277761	0.171846	0.256524	0.192925	0.231271
ENSG00000135521	LTV1	11.7523	10.5406	11.2477	18.6233	15.8639	19.0272	15.8683	18.2503	15.8174	6.62253	7.76934	6.99398	4.64544	7.17682	4.01102	4.68353	3.90371	11.027	11.2497	12.228	11.1111	16.6097	16.7514	17.729	17.1219	15.8303	17.9174
ENSG00000270890	AL049844.2	1.26921	1.04836	1.28025	0.391455	2.12767	0.528814	1.06203	0.931239	0.639333	0.0926099	0.405743	0.248635	0.145819	0.198837	0.130056	1.08387	0.59836	0.388885	0.945937	1.1515	1.00362	0.830665	0.791412	1.1889	1.05802	0.72169	0.866685
ENSG00000118495	PLAGL1	0.495469	0.490028	0.400124	0.19705	0.318246	0.49119	0.185948	0.413445	0.180617	0.352963	0.437662	0.259254	0.0943743	0.135837	0.102877	0.058457	0.145222	0.2144	0.00618395	0	0	0.0155828	0.020695	0.00356231	0.00317015	0.0028832	0
ENSG00000169976	SF3B5	89.5255	77.9549	94.2924	62.2155	70.9529	70.6303	84.3883	86.2672	86.7425	90.4415	82.9045	100.588	92.9016	78.9938	104.165	170.662	131.315	90.2552	180.015	193.668	182.345	186.179	182.105	182.059	143.961	151.512	145.99
ENSG00000135604	STX11	1.11715	0.980858	1.19669	0.212157	0.317212	0.346938	1.53841	1.48293	1.287	0.359267	0.416653	0.41135	0.232929	0.181497	0.311623	0.185503	0.196282	0.118324	0.367944	0.465322	0.563015	0.247247	0.270898	0.305218	0.276648	0.288204	0.403158
ENSG00000217027	TPT1P4	0.383943	0.46513	0.834144	0.118417	0.137308	0.159969	0.782219	0.734881	0.718348	1.1206	0.245479	0.300853	1.76444	1.20299	0.47211	1.31151	2.44359	0.784265	0.20811	0.406391	0.202399	0.0874018	0.174113	0.0599416	0.533427	0.582173	0.322679
ENSG00000152818	UTRN	6.43833	6.21975	5.31262	7.68651	7.63668	7.0115	4.3763	4.10723	4.03355	2.73591	3.00101	1.78553	2.58345	2.95416	1.54916	0.407826	0.556425	1.45488	3.88836	3.78804	4.03162	2.76443	3.15572	2.83106	2.8246	2.61376	2.5773
ENSG00000112425	EPM2A	0.379209	0.40197	0.4302	0.333421	0.292829	0.254195	0.225853	0.177553	0.263418	0.318645	0.280579	0.234839	0.2607	0.308536	0.263227	0.127967	0.156428	0.205517	0.448175	0.407853	0.461269	0.410561	0.342199	0.337549	0.385153	0.477423	0.339582
ENSG00000270638	AL023806.1	0.0863149	0.146393	0.262535	0.0372701	0.0648236	0	0.0879259	0	0.0521746	0.0352693	0	0	0	0.0378623	0	0	0	0.148102	0.0654996	0.274084	0.175181	0.178805	0.191799	0.0754631	0.218256	0.106885	0.253897
ENSG00000288056	AL023806.4	0.671924	0.871764	0.480667	0.194601	0.492316	0.430175	0.46744	0.292768	0.809012	0.0669649	0	0	0	0	0	0	0.0540832	0	0.0932719	0.138773	0.0907126	1.2274	0.572259	0.93132	0.749102	0.942218	0.988238
ENSG00000280184	AL023806.3	0.242135	0.292177	0.274464	0.250016	0.322843	0.30704	0.579102	0.583013	0.721209	0.0215085	0.0942333	0	0.0338663	0.0461797	0.0302053	0	0.017371	0.030106	0.129818	0.267435	0.301072	0.998155	1.28663	1.11599	1.21838	1.17328	1.26965
ENSG00000118496	FBXO30	5.12657	5.29548	4.42781	3.65654	3.3167	3.71502	3.49219	2.97504	3.25728	2.82088	2.92784	1.78552	1.53788	1.81421	1.18213	0.827246	0.731736	1.3941	4.95533	4.64066	4.46538	5.88632	5.64593	6.43091	3.99781	4.0727	4.0799
ENSG00000235652	AL356599.1	0.118037	0.0834149	0.0961666	0.0530912	0.119017	0.0701268	0.0668002	0.0497877	0.128826	0.0468916	0.0880466	0.0719386	0.0210953	0.0215739	0.0188148	0.0196001	0.0486917	0.0375059	0.146176	0.145761	0.111917	0.195929	0.119695	0.154079	0.140306	0.22041	0.245939
ENSG00000146414	SHPRH	0.550158	0.565509	0.648304	0.448018	0.472172	0.441017	0.665302	0.659524	0.598012	0.394387	0.345579	0.247061	0.300142	0.363404	0.184618	0.048081	0.100865	0.358822	0.662238	0.658945	0.543153	0.588295	0.620441	0.576626	1.01221	0.900672	0.894322
ENSG00000152822	GRM1	0.0345842	0.020737	0.0459168	0.0539254	0.0264542	0.0149431	0.160491	0.157888	0.0890401	0.00785084	0	0.0210776	0.0247231	0.00842805	0	0	0.00634061	0	0.546751	0.561295	0.535294	0.606208	0.591617	0.684514	1.31922	1.16582	1.68985
ENSG00000118508	RAB32	76.6595	73.4202	77.4379	41.3185	41.7539	45.7345	73.2709	69.6673	68.1286	13.8708	11.245	17.8135	10.5762	9.6144	9.3562	17.0967	16.451	11.5422	78.3698	76.5016	75.0358	68.383	60.3281	63.8552	85.7581	89.8405	84.4427
ENSG00000233452	STXBP5-AS1	0.160122	0.182627	0.252568	0.222572	0.359663	0.277215	0.449113	0.456501	0.512671	0.0537762	0.0883519	0.0601567	0.0705613	0.0817841	0.0692268	0.118009	0.0542895	0.0627267	0.162288	0.127693	0.147717	0.419431	0.431701	0.326007	0.206922	0.258037	0.300022
ENSG00000164506	STXBP5	7.20067	7.52138	6.57082	6.88949	6.49092	6.90547	6.92097	6.7755	5.78542	1.2624	1.37058	0.929067	1.02001	0.737046	0.51319	0.453609	0.648403	1.24001	4.16704	3.50821	3.84519	3.94927	3.92292	4.17007	4.95502	4.95717	4.89066
ENSG00000220494	YAP1P1	0	0.0157543	0.0665963	0.242657	0.562735	0.31787	0.353888	0.584107	0.185289	0	0	0.112091	0	0	0	0	0.067439	0	0	0.0432606	0	0.016282	0.0324353	0.178663	0.0198743	0.162678	0
ENSG00000203727	SAMD5	6.4687	7.969	6.65429	4.5365	4.60268	5.08584	11.4762	10.8152	11.5511	1.02002	1.26296	1.32163	0.349148	0.418963	0.249123	0.285474	0.222069	0.571101	1.51545	1.58076	1.36573	1.08267	1.54352	1.2478	1.05977	0.948484	0.913079
ENSG00000111961	SASH1	7.74107	8.70497	8.10818	9.03037	8.87514	9.46869	10.1025	9.73811	9.75958	4.5797	5.41371	4.32058	5.63936	5.45504	4.85733	2.84239	2.81931	4.12413	11.7466	10.6244	11.2965	8.34708	8.05289	7.9059	12.2443	13.0909	12.1076
ENSG00000111962	UST	1.85054	2.25281	1.92115	1.73843	1.67492	1.40052	2.27283	2.39047	1.98231	2.51253	1.75602	2.12002	3.54166	3.13395	3.71327	2.83556	3.18875	2.59577	4.75497	3.91126	4.18149	2.64554	2.7234	2.68794	3.62791	3.74499	3.41073
ENSG00000219487	AL603766.1	0	0	0.0465706	0.0925578	0	0.0833572	0.131015	0.0382935	0.0863815	0.175178	0.383745	0.117577	0.137913	0.0940286	0.246009	0	0.212219	0	0.081332	0.136134	0.197751	0.136631	0.340229	0	0.500329	0.379201	0.315268
ENSG00000055208	TAB2	13.3488	13.7411	12.9707	14.1348	14.0943	14.6738	17.2019	17.8787	19.9182	8.96642	8.88511	7.39582	6.54103	7.21133	5.83393	5.63205	5.21109	8.37161	14.7869	13.707	14.8379	13.8681	14.9464	14.7458	16.4791	16.28	16.4868
ENSG00000177688	SUMO4	0	0	0.121624	0.0302155	0.0175179	0.0544239	0.0855397	0	0.0845978	0	0	0	0	0	0	0	0	0	0.31861	0.088882	0.206578	0.401429	0.133282	0.489434	0.108888	0.346613	0.0823354
ENSG00000178199	ZC3H12D	0.0085153	0.0164117	0.0370002	0.0137882	0.0346401	0.00413918	0.073731	0.030424	0.0557617	0.139178	0.0952762	0.0817379	0.0136965	0.214778	0.244317	0.101806	0.0632278	0.0243514	0.0403862	0.0360526	0.019639	0.0203537	0.0337888	0.0511825	0.074533	0.0263615	0.00626197
ENSG00000131013	PPIL4	8.69075	10.2474	9.37641	9.9346	8.87392	8.50641	11.4326	13.1931	12.3788	5.51595	6.12983	4.35081	4.15239	4.53837	3.19463	1.59036	1.86974	5.88923	8.8325	8.89641	8.16291	7.99989	7.88229	9.00231	8.64374	7.37328	7.56485
ENSG00000055211	GINM1	14.6761	15.3717	13.9634	35.6595	33.3747	34.6978	17.3859	17.8666	18.8642	7.34096	7.47433	7.18256	16.0764	14.9289	12.2694	7.03362	7.36926	9.22609	9.97282	11.2623	11.0998	20.9369	22.4507	20.5047	16.4264	15.3648	16.0399
ENSG00000281021	AL078581.4	0.306093	0.589938	0.124689	0.165211	0.502862	0.111591	0.311806	0.17088	0.154186	0.156341	0	0	0	0.083918	0	0	0	0	0.290346	0.0404986	0.282379	0.274364	0.0607291	0.167256	0.0744217	0.0676854	0.0562736
ENSG00000233330	AL078581.2	1.17216	0.451823	0.454748	1.17494	0	1.38373	0.852882	1.94441	0.084349	0.171056	0	0.688865	0	0.734529	0	0	0.138151	0.239431	0.397091	0.531723	0.463435	1.06733	0.398669	0.548994	0.895687	0.222167	0.492559
ENSG00000220848	RPS18P9	0.792115	0.865106	0.6812	0.641305	0.671315	0.561513	1.51294	1.97519	1.74566	0.640592	0.516999	0.633622	0.743213	0.506719	0.520826	0.986483	0.326756	0.660692	0.594831	0.698689	0.608957	0.539079	0.969131	1.24439	1.05925	0.817404	1.04365
ENSG00000186625	KATNA1	6.76635	5.67377	7.18563	8.57147	8.37455	6.9708	7.14983	5.97616	6.98207	4.92611	5.02834	3.94684	4.22339	5.20522	4.12903	3.16943	3.24945	5.63168	6.64578	7.13523	6.91761	7.9961	7.77418	8.02919	7.4031	7.91658	6.96245
ENSG00000131023	LATS1	5.57801	5.79912	5.53495	6.07926	5.73576	5.68678	4.28208	3.68289	3.88371	3.80787	4.12576	3.37402	2.66355	3.1688	1.8851	1.28247	1.10625	1.99395	5.45323	4.97452	5.13041	5.77168	5.36847	5.61601	3.33184	3.62326	3.43144
ENSG00000278899	AL358852.1	0.1796	0.0692293	0.0975486	0.0969375	0	0	0.137214	0.180475	0.24879	0.229334	0.200952	0.123141	0.144439	0.0984779	0	0.536809	0.555653	0.321004	0.404607	0.285151	0.579902	0.250418	0.24943	0.22081	0.502171	0.556003	0.330186
ENSG00000120253	NUP43	11.406	12.7255	10.1654	11.2002	10.8547	11.7648	12.7014	12.7997	11.2768	9.92124	11.3568	10.2976	6.00828	5.65022	5.32181	7.16093	9.00105	8.67478	11.0697	11.2684	11.4849	6.87607	6.53203	7.25658	10.1532	10.5558	10.1069
ENSG00000120265	PCMT1	35.8748	39.2651	41.4817	50.0977	45.7974	50.1895	48.4119	45.1794	43.9699	24.9722	25.1478	27.6227	23.605	27.5578	25.062	18.0864	21.4456	23.4562	44.6414	44.4943	44.0006	63.1009	61.3441	65.2732	45.2421	41.965	41.5719
ENSG00000219433	BTBD10P2	0.0842208	0.0973922	0.182976	0.136372	0.0527091	0.409387	0.257378	0.150455	0.381816	0	0	0	0	0	0	0.503457	0	0	0.119832	0.133717	0.0776961	0	0	0	0.122862	0.186235	0.0619342
ENSG00000231760	AL355312.2	0.28238	0.155496	0.262925	0.15967	0.311375	0.287596	0.452023	0.180162	0.121922	0	0	0	0.0865134	0	0	0	0	0	0.114794	0.0426986	0.111645	0.11785	0.128056	0.132257	0.0653871	0.0832559	0.0791073
ENSG00000285991	AL355312.6	0.0449621	0.00433281	0.0976834	0.0121339	0.00703482	0	0.0114503	0.0150603	0	0.0114825	0	0.0154139	0	0.0123267	0.0483761	0.0335969	0	0.0321448	0.0213245	0.0118977	0.0311091	0.0313456	0.0713642	0.00614209	0.00546592	0.029827	0.0247981
ENSG00000120256	LRP11	0.6897	0.637321	0.672237	0.407955	0.313386	0.371995	0.317601	0.227855	0.276031	0.125467	0.126854	0.168425	0.0151966	0.0518047	0.0813226	0.0847171	0.0779476	0.0810554	0.129948	0.195006	0.156888	0.0790401	0.0599833	0.0619509	0.133233	0.162957	0.132009
ENSG00000273132	AL355312.4	0.273718	1.19576	1.6849	0.689437	1.14203	1.33051	0.557653	0.162993	1.19494	0.932035	0	2.00183	1.17403	1.40078	0.785337	3.27247	1.50549	1.30459	2.50982	2.99378	2.35678	1.23581	1.73779	1.59537	4.52541	3.38948	3.48896
ENSG00000164520	RAET1E	0.161096	0.153415	0.0411756	0.18413	0.343978	0.267165	0.0482656	0.0423217	0.162296	0.638897	0.254467	0.28588	0.884041	0.602734	1.14193	0.283236	0.171999	0.162597	0.269663	0.230697	0.174842	0.747468	0.706916	0.95276	0.571392	0.410709	0.45993
ENSG00000216906	AL355312.1	0.143903	0.060512	0.127898	0.0141219	0.12281	0.0763086	0	0.0116852	0.0658976	0	0.0585493	0	0	0	0	0	0	0	0.273	0.249245	0.168961	0.156347	0.0830559	0.285934	0.203565	0.242996	0.288609
ENSG00000203722	RAET1G	0.344818	0.191988	0.249714	0.372224	0.503539	0.484212	0.722022	0.461996	0.771969	0.039138	0.171472	0.26269	0.184874	0.378139	0	0.114514	0.37931	0.493042	0.0726843	0.141936	0.106035	0.167893	0.121622	0.0418703	0.223566	0.169441	0.084524
ENSG00000131015	ULBP2	3.66761	4.4549	3.68295	4.9489	3.65655	3.58629	9.75288	11.7706	8.91509	7.6674	7.34836	8.83054	11.0438	10.0083	11.6853	13.5115	14.0386	11.7689	1.49675	2.07644	1.00324	3.14303	3.58752	2.37692	2.59222	2.97998	2.44619
ENSG00000111981	ULBP1	0.230499	0.0410072	0.0385212	0.0287099	0.016645	0.0517121	0.0451541	0.00791868	0.0446569	0	0	0.0243137	0	0	0	0	0	0	0.11773	0.150139	0.155392	0.00706346	0	0.0290654	0.00862189	0.00784147	0.0260776
ENSG00000218358	RAET1K	0.360337	0.416691	0.260953	0.178281	0.0657752	0.0437889	0.260003	0.4962	0.0302517	0.153373	0.268783	0.494122	0	0.0658597	0.430775	0.359005	0.123869	0.257616	0.356042	0.50854	0.180062	0.203361	0.381286	0.213305	0.219026	0.239041	0.154574
ENSG00000155918	RAET1L	0	0.0489132	0	0	0	0	0	0	0	0.648132	0.662573	0.870037	0.544276	0.742169	1.15292	1.76995	1.01201	0.725765	0.120366	0.0671567	0.0975531	0.151654	0.0335679	0.161789	0.0617048	0	0.0311052
ENSG00000131019	ULBP3	2.35163	2.55363	2.30605	3.94116	3.94568	3.38927	4.22246	4.0294	4.12065	2.28075	2.98954	2.53462	3.56172	3.43182	2.78288	1.80506	2.8536	2.59057	1.37138	1.28815	1.41816	2.15799	2.1059	2.10998	1.20137	1.56205	1.34579
ENSG00000198729	PPP1R14C	1.77035	1.86919	1.78374	1.86951	1.91886	1.79592	2.16929	2.6355	2.35219	2.88305	2.06693	2.9202	0.825367	1.37869	1.25144	4.37116	4.6569	3.30176	1.05867	0.801139	1.14797	0.5315	0.386871	0.44863	1.31001	1.46376	1.83017
ENSG00000009765	IYD	0.00549443	0	0	0	0	0	0	0	0	0	0	0	0	0	0	0	0	0	0.0364824	0.0261705	0.032947	0.0175107	0.0130812	0.00600457	0.0480919	0.0340191	0.0323239
ENSG00000120278	PLEKHG1	1.13933	1.15975	1.20459	0.611957	0.896495	0.615648	1.16905	1.23503	1.0113	0.700575	0.816847	0.568812	0.676089	0.66717	0.714081	0.859603	0.775705	1.21786	1.20138	1.08008	1.2424	0.649973	0.636434	0.68602	0.978949	1.04199	0.862242
ENSG00000213089	PDCL3P5	0.31542	0.273561	0.256977	0.0851224	0.197404	0	0.200817	0.140869	0.0397211	0.241658	0.529377	0.973188	0.126834	0.17295	0.226247	0.47138	0.390343	0.225503	0.785383	0.500792	0.581968	0.188483	0.312898	0.47397	0.421792	0.278991	0.579883
ENSG00000120254	MTHFD1L	10.6757	10.2145	10.3035	2.88258	2.62924	2.5299	4.89749	5.70725	5.42615	13.4133	13.7781	15.7355	3.61118	3.30765	2.81414	9.45568	9.57012	8.62544	20.7316	21.0515	19.9797	6.78932	6.96499	7.13769	15.7585	15.3651	14.9426
ENSG00000218996	ARL4AP5	0.380189	0.293098	0.206497	0	0.148712	0.138604	0.145232	0.169796	0.0957551	0.679654	0.850774	0.651681	0.152879	0	0.136352	0	0.0784161	0	0.450788	0.150906	0.350735	0.0757287	0.226289	0	0.138656	0.42035	0.419374
ENSG00000223598	AL138733.1	0.200234	0	0.0725038	0	0.0626577	0.0324438	0.135981	0.0298088	0	0.0681817	0	0	0	0.0731946	0	0	0	0	0.316556	0.211941	0.153935	0.0531788	0.370782	0	0.0324559	0.295181	0
ENSG00000219747	AL133260.1	15.8851	13.4384	15.576	11.4571	11.8331	13.0515	13.604	21.4716	19.4732	1.43602	0.629152	0.771075	0	1.07912	0.403333	0.840337	2.55152	0.402008	0.93341	1.19036	1.10233	0.672022	1.56186	1.22902	1.57223	1.55426	1.86078
ENSG00000213087	AL356535.1	0.357621	0	0.233087	0.154418	0.089526	0.278136	0.437155	0.447207	0.216171	0.292256	0.320109	0.980796	0.920347	0.156872	0.820855	0.427559	1.88829	1.0227	0.339224	0	0.131966	0.0569868	0.454095	0	0.27824	0.253055	0.315584
ENSG00000131016	AKAP12	9.49537	8.89582	8.63727	13.1601	14.1795	11.0635	11.1002	12.5323	13.6121	19.8834	22.9979	14.8224	10.2584	12.8997	7.39962	4.40207	5.66331	12.2365	8.82534	8.84872	9.84312	10.9126	11.1527	11.671	7.60348	7.57234	7.70076
ENSG00000181472	ZBTB2	8.44	8.91831	7.51397	4.56531	3.85825	4.22744	5.44822	4.98213	5.72094	7.15976	5.7892	5.53519	1.56411	1.26761	1.07917	2.96136	2.66418	3.83028	8.17985	8.44794	8.36164	3.12838	3.18883	3.29845	5.33534	4.75504	4.54701
ENSG00000155906	RMND1	7.80362	9.18895	7.97292	6.16665	6.36975	5.86415	7.42751	9.1287	7.43071	4.25974	3.93753	4.13163	1.95788	2.72261	2.14388	3.16994	3.42043	4.20475	11.712	11.9401	10.2065	8.49808	8.80885	7.77742	10.5547	10.3882	10.2276
ENSG00000219395	HSPA8P15	0.470822	0.642177	0.668816	0.508244	0.339994	0.387303	0.737862	0.549945	0.912171	0.221981	0	0	0.116507	0	0	0	0.0597598	0.103571	0.687079	0.575019	0.735049	0.836822	0.747292	1.02907	0.915785	0.576618	0.745732
ENSG00000146476	ARMT1	19.9539	20.8947	19.5366	30.2278	26.1136	28.4992	13.9178	14.567	13.4695	6.87015	6.23684	6.39747	5.58738	9.70079	5.01234	2.65605	3.08254	8.72111	7.70123	8.02709	8.07681	10.2502	8.04597	9.40243	6.61923	5.97543	6.84673
ENSG00000091831	ESR1	0.0143833	0.023761	0.0267847	0.0243988	0.0128596	0.0299638	0.037676	0.0862613	0.0724522	0.016792	0.0183923	0	0.0132199	0.00901328	0	0	0.00339045	0	0.0974528	0.0695966	0.109943	0.15389	0.117408	0.119013	0.139883	0.187198	0.0815955
ENSG00000131018	SYNE1	0.403043	0.422123	0.41265	0.292903	0.236978	0.228221	0.606221	0.655742	0.683703	0.575536	0.717712	0.543486	0.239303	0.378467	0.201187	0.218697	0.267625	0.470801	1.01216	0.991329	0.96864	0.999807	1.19813	1.09083	1.46946	1.42975	1.47343
ENSG00000120279	MYCT1	0	0	0	0	0.0176393	0	0	0	0	0	0	0.0257661	0	0	0	0	0	0	0.409935	0.338103	0.294681	7.71745	8.66369	6.60182	0.365477	0.216057	0.331624
ENSG00000224893	LINC02840	0	0	0	0	0.00745114	0	0	0.013293	0	0.0790534	0.093248	0.138772	0.00957491	0.0130562	0.0170797	0.0533778	0.0638463	0.0510707	0.138343	0.182727	0.194955	0.163632	0.155899	0.149628	0.199734	0.179022	0.20137
ENSG00000112029	FBXO5	9.50118	10.9273	10.1526	8.93346	7.89138	9.27988	5.02351	6.35672	5.36237	3.30312	4.2622	2.97627	1.16368	1.45725	1.16497	0.397177	1.03541	2.38562	3.46631	4.38368	3.92966	2.27631	1.79277	2.16219	3.54677	3.33021	3.84365
ENSG00000227627	AL080276.2	0.100382	0.187019	0.11813	0.0722402	0.151823	0.195178	0.136341	0.291404	0.10113	0.068362	0.0374385	0.0458838	0.0538199	0.0733881	0.0240009	0.0500054	0.0138029	0.0478441	0.119022	0.141668	0.146625	0.139964	0.0663862	0.20112	0.260334	0.125784	0.147638
ENSG00000112031	MTRF1L	2.74928	3.02858	2.80659	4.39806	3.88072	4.9205	3.71163	3.23679	3.13016	2.35505	2.25335	2.12575	2.2803	2.71709	2.50898	1.54446	1.28988	2.29234	3.87092	3.87769	3.63637	3.91648	4.26904	4.41631	3.31162	3.14664	3.50764
ENSG00000091844	RGS17	1.26686	1.24226	1.10328	10.7544	9.91632	9.5284	2.84057	2.6286	2.76952	0.410603	0.626416	0.541342	3.16331	2.92811	2.26532	0.450521	0.319774	0.964728	0.878287	0.911679	0.936957	3.05956	2.51773	2.4905	1.44148	1.58083	1.3618
ENSG00000218426	AL590867.2	13.0552	12.1266	14.5967	8.24945	6.93496	9.03912	17.1263	16.1549	18.6058	16.1336	15.391	17.4656	14.5454	16.2024	22.1089	44.9214	46.3407	34.2381	9.84644	9.57181	9.28251	6.39323	7.17663	7.37724	13.7495	12.7303	10.9586
ENSG00000074706	IPCEF1	0.00335929	0.0129488	0.00364915	0	0.0273311	0.0391899	0.0307979	0.021004	0.0507647	0	0.0150346	0	0.021613	0.0147357	0	0	0	0	0	0.0142228	0.00929713	0	0	0	0.0130682	0.00891396	0.00494071
ENSG00000153721	CNKSR3	0.980153	0.812578	0.844042	1.55077	1.34738	1.23887	1.29812	1.04281	1.11637	1.41496	1.27527	1.24819	1.4768	1.44955	1.24903	0.528351	0.68784	0.743181	0.518046	0.481727	0.513567	0.357359	0.408294	0.363299	0.59914	0.568245	0.549076
ENSG00000287260	AL357075.3	0.563939	0.964023	0.665868	1.34986	0.782601	1.12033	2.2479	1.59876	0.988067	0.100188	0	0	0.236627	0.107554	0.492442	0	0.0404576	0	0.51167	0.233574	0.429771	0.214891	0.194584	0.214365	0.50076	0.455434	0.540924
ENSG00000213079	SCAF8	7.36985	7.8878	6.69121	6.89038	7.14447	6.47305	6.66091	6.6803	7.02185	7.04572	8.73995	7.50658	4.99558	5.37663	3.93399	4.28448	4.74769	6.7876	9.09927	9.02115	8.98375	7.49818	7.20479	6.00511	6.69771	6.07768	6.27135
ENSG00000146426	TIAM2	0.609717	0.62229	0.530934	0.945965	1.10614	0.897528	0.892671	1.02087	0.969881	1.31629	1.45831	0.961336	2.42198	2.30098	2.25223	0.295124	0.329923	0.423552	1.44237	1.42137	1.53259	1.40821	1.67299	1.41628	1.65888	1.76419	1.72088
ENSG00000235381	AL596202.1	1.08778	1.82644	1.21168	0.348291	0.77309	0.716958	0.835758	0.946921	0.882277	0.82869	1.44401	0.657336	0.296549	0.323497	0.290941	0.440851	0.714912	0.659056	1.82755	1.71731	2.09206	0.822618	0.834002	0.946991	1.92754	1.34538	1.31514
ENSG00000029639	TFB1M	5.77504	6.41128	6.10033	3.28147	3.1289	2.74659	4.71896	4.8924	4.70885	5.10713	4.55565	5.43138	2.04934	2.44515	2.16555	5.0086	4.85594	4.53469	4.46643	4.55153	3.9031	2.53234	2.67072	2.63346	4.11468	3.96886	4.29776
ENSG00000171217	CLDN20	0.800551	0.853141	0.511545	0.737094	0.456812	0.412028	0.887448	0.294439	0.593024	0.240525	0	0.0645751	0.151488	0.103284	0	0.281503	0	0.202002	1.00505	1.04673	1.17296	0.487758	0.560576	0.720489	1.07625	0.666441	0.900377
ENSG00000074771	NOX3	0.0431313	0.155172	0.203029	0	0	0.0419312	0	0	0.0144842	0.0881197	0	0.11829	0.0462497	0	0	0.0859436	0.0948914	0.123343	0.1091	0.0152177	0.0795797	0	0	0	0.0279645	0	0.0211452
ENSG00000271265	AL355297.2	0.574439	0.0984112	1.10934	0.0688995	0.0399455	0	0	0.171033	0.192906	0.521605	0.285658	0.175048	0	0	0	0	0.31595	0.182526	0.0605431	0.472908	0.529936	0.0508537	0.405224	0.27901	0.248295	0.22582	0.469367
ENSG00000049618	ARID1B	1.20111	1.24418	1.05498	1.23035	1.18652	1.31772	0.952689	0.935565	0.872267	1.11808	1.19551	1.07424	0.943039	0.797921	0.823312	0.611303	0.694378	0.781614	1.8683	1.6059	1.80961	1.39351	1.54441	1.33837	1.38271	1.4105	1.37641
ENSG00000271551	AL355297.3	0.113958	0.105424	0.39613	0.123015	0.14264	0	0.0928678	0.101789	0.0918452	0.0465645	0	0.125014	0.0733182	0.049988	0.0653923	0.136244	0.376071	0.130355	0.324286	0.289489	0.294362	0.0363183	0.108525	0.0996306	0.221656	0.181434	0.167604
ENSG00000215712	TMEM242	4.52167	5.79665	5.27018	5.47661	4.66304	4.55621	4.71615	4.86692	4.75017	1.88247	1.98551	1.68466	1.55521	1.84623	1.82769	1.18999	1.95205	1.88675	3.41506	3.12447	3.32136	3.42137	4.00819	3.9159	3.04229	2.83735	2.98636
ENSG00000271040	AL390955.2	0.276913	0.512351	0.360968	0.119569	0.277287	0.430733	0.45133	0.890436	0.725335	0.565749	0.991466	1.36701	0	0.364406	0.953405	0.9932	1.64491	0.633515	0.315201	0.820688	0.459828	0.485386	0.615325	0.423673	0.538616	0.783781	1.38472
ENSG00000218631	AL117344.1	0.369697	0.427514	0.552194	0.19954	0.462745	0.314484	1.12979	0.990658	0.605231	0	0.206824	0.126739	0	0	0	0	0.152504	0	0.175339	0.293484	0.0852639	0	0.0733481	0.151508	0.719088	1.18537	0.747635
ENSG00000286482	AL117344.2	0.230108	0.354794	0.26609	0.296475	0.20905	0.238138	0.302456	0.430964	0.20191	0.121323	0.132885	0.162861	0.0477572	0.162803	0.106486	0.0443724	0.134728	0.191046	0.345009	0.274989	0.287607	0.277965	0.341666	0.267697	0.678586	0.643426	0.78604
ENSG00000175048	ZDHHC14	1.51897	1.52784	1.50837	2.31877	2.18775	2.28716	0.836179	1.03014	0.801209	1.30612	1.28182	1.47979	1.4725	1.24511	1.39402	0.794893	0.902968	0.862916	1.15946	1.08268	1.20785	0.735515	0.641289	0.712627	0.666506	0.649153	0.786051
ENSG00000130340	SNX9	16.9149	17.1794	15.9032	17.005	17.4406	16.6939	27.8518	24.0996	28.1119	13.1561	10.8929	11.1195	10.2099	8.83881	8.14118	7.71332	8.9099	9.12874	13.9333	14.6545	14.4084	15.9472	14.2876	16.0059	14.0655	15.3995	13.9948
ENSG00000078269	SYNJ2	3.00199	3.09452	3.19679	5.36417	4.73538	5.05425	6.17165	5.75695	6.84374	4.22822	4.37672	3.96064	5.88207	5.17257	5.84651	2.32474	2.72438	2.90064	2.07311	2.0365	2.09385	2.13816	2.386	2.23685	2.38651	2.61707	2.27785
ENSG00000122335	SERAC1	1.19527	1.5637	1.39396	1.65613	1.41839	1.3909	1.12798	1.51133	1.16247	0.602574	0.567369	0.610209	0.624201	0.618505	0.727452	0.24745	0.247599	0.517901	1.36937	1.21039	1.34373	1.69235	1.82323	1.9311	1.08193	1.17165	1.06162
ENSG00000272047	GTF2H5	3.04046	2.7472	3.04528	5.02066	4.88194	4.77766	2.80972	2.95779	2.95695	1.78359	2.0883	2.15689	2.79626	3.44981	3.87592	1.23718	1.98068	2.41045	3.46942	3.77185	3.19023	4.1434	3.47006	3.66819	3.53152	3.11201	3.14906
ENSG00000130338	TULP4	3.94153	3.87645	3.56928	3.26427	3.2905	3.25742	4.79877	4.18504	4.07827	2.11143	2.48895	2.0336	1.87845	1.89058	1.54242	1.71761	1.43762	1.90843	5.01799	4.79496	5.02139	3.63704	4.11184	4.08971	4.74147	5.16697	4.35204
ENSG00000188451	SRP72P2	0.0287687	0.0998036	0.0781276	0.0465829	0.108028	0	0.0146528	0.0128484	0	0	0	0	0	0	0	0	0	0.0822705	0.122799	0.0761268	0.1327	0.126068	0.114155	0.110039	0.041968	0	0.169247
ENSG00000287591	AL360169.3	0	0.0946842	0	0	0	0.0663341	0.0139012	0	0	0	0	0	0	0	0	0	0	0	0.207112	0.245555	0.251786	0.0434914	0.0866394	0.0298271	0.30525	0.193127	0.28099
ENSG00000146433	TMEM181	19.4408	21.2535	17.4694	23.3975	21.3028	20.7688	22.542	22.7851	22.1874	10.3694	11.4167	8.15476	7.98516	8.7687	6.25822	6.53522	6.29188	11.267	15.4449	14.3108	14.5338	10.5745	10.5789	10.6373	14.1763	13.4023	12.8477
ENSG00000218226	TATDN2P2	2.86457	2.49428	2.13932	3.43736	3.31343	3.29459	2.08431	2.60437	2.58958	1.04509	1.43086	0.982029	1.68668	2.13165	1.7245	0.382229	0.569732	0.511992	4.39119	4.42625	3.72802	5.11489	6.06898	4.62592	3.4575	3.98158	3.93096
ENSG00000146425	DYNLT1	19.5883	20.8087	21.645	19.9069	18.4371	19.7649	19.0505	19.0895	17.685	12.7426	12.6843	14.2501	17.366	15.4555	20.7714	24.6061	25.7364	20.9237	9.88466	11.0606	10.4138	11.8127	10.3585	12.1046	12.2065	12.5682	13.3698
ENSG00000164674	SYTL3	1.00262	0.91693	0.747446	0.880706	1.25497	1.10851	1.3017	1.96672	1.7231	0.301238	0.395936	0.350458	0.664041	0.344945	0.620459	0.293799	0.356826	0.42165	0.363635	0.31213	0.544087	0.994633	0.858092	0.762703	0.573582	0.486886	0.419254
ENSG00000092820	EZR	33.611	30.7493	30.1259	41.8357	39.0454	39.3805	40.1118	34.7326	42.1136	36.9798	36.5831	45.4272	35.5413	33.0159	36.6027	26.2631	28.9832	22.709	47.9048	50.6873	53.0242	61.4677	61.2799	62.3703	44.9355	48.4264	46.26
ENSG00000285159	AL627422.2	0	0.00816736	0	0.0228725	0	0	0.0539598	0.0473146	0.0213462	0	0	0.0290552	0	0.0929438	0.0303964	0	0.0349618	0.121186	0	0.0112136	0.0195469	0.0590865	0.0504456	0.0347335	0.144246	0.206155	0.20256
ENSG00000203711	C6orf99	0.15564	0.0359962	0.050721	0.15121	0	0.015131	0.126836	0.111217	0.18816	0.222588	0.139315	0.170741	0.100136	0.0682722	0.178622	0.279117	0.282495	0.0890177	0.383848	0.444799	0.33024	0.558028	0.741101	0.663355	0.514645	0.591961	0.48071
ENSG00000130363	RSPH3	1.27702	1.61523	1.185	1.49067	1.6201	1.58237	2.33712	2.41664	2.669	2.17566	2.15051	2.18448	2.47875	2.55399	2.27289	1.52675	1.78571	1.88166	2.82505	2.78125	2.84338	3.29381	3.13996	3.10813	2.88805	3.0325	3.13243
ENSG00000271913	AL035530.2	0.0413325	0.0938229	0.0598652	0.0470965	0.0617951	0.0825973	0.0959036	0.0861442	0.124921	0.00938275	0.0205539	0.0062976	0.0221605	0	0.0263532	0.0411797	0.0227335	0.0525331	0.165537	0.119095	0.0910894	0.0658633	0.105694	0.077793	0.245651	0.23154	0.266801
ENSG00000164691	TAGAP	0	0.016101	0	0.00751509	0	0	0	0	0.00701361	0.156456	0.0311576	0.0763721	0.0223953	0	0	0	0.0229744	0	0.14528	0.0736879	0.0834915	0.0332806	0.044199	0.0608651	0	0.0123155	0.0511953
ENSG00000224478	AL356417.1	0	0	0	0	0	0.0108741	0	0	0	0	0	0	0	0	0	0	0	0	0.127319	0.142071	0.0515939	0.0980308	0.0355068	0.0122238	0.130538	0.0890416	0.0164509
ENSG00000164694	FNDC1	0.0374014	0.00320375	0	0.00448601	0	0	0	0	0.00418666	0	0	0	0	0	0	0	0.00685711	0	0.689837	0.497051	0.659408	0.158931	0.230859	0.213453	0.464783	0.558716	0.403395
ENSG00000237927	AL078604.2	0	0.0109619	0	0.122794	0	0	0.028969	0	0.014325	0.0290505	0	0.0389967	0.0457415	0.155931	0	0	0.0703865	0	0.202314	0.0903026	0.183645	0.192594	0.157981	0.21755	0.276572	0.238961	0.313693
ENSG00000112096	SOD2	3.76818	4.19387	3.75268	4.74843	4.69381	4.97203	4.01323	4.00182	3.75435	1.30611	1.75237	1.4492	4.62582	5.20196	3.97166	1.41885	1.1006	1.63497	2.76908	2.93039	3.12463	2.63511	2.48035	2.59011	2.24094	2.27256	2.07414
ENSG00000220305	HNRNPH1P1	0.0240225	0.111117	0.0521905	0.0518636	0.0751716	0.0233541	0.195767	0.0643719	0.145208	0.0490793	0	0	0	0	0	0	0	0	0.27344	0.177989	0.132969	0.172259	0.114386	0	0.303716	0.467458	0.105994
ENSG00000251988	RNU4ATAC18P	1.12963	1.21921	0.49084	0.243883	0	0.219639	0	0.403601	0	0.461579	1.01114	1.85884	0.726782	0	0	0	0	0	0.857213	0.717404	0.833692	0.90003	0.358591	0.246902	1.53805	1.39883	0.996846
ENSG00000146457	WTAP	8.93994	9.96163	9.39308	13.7378	12.6596	13.7575	9.60419	8.83379	9.3285	6.09432	6.43672	6.80522	7.19687	7.32124	6.85189	5.20084	4.54111	6.7786	7.82319	8.08129	7.28093	9.6021	8.83499	9.05688	6.39347	6.10138	6.30657
ENSG00000285427	SOD2-OT1	0.248545	0.357672	0.431985	0.089433	0.0622201	0.257738	0.15191	0.0296006	0.0333861	0.101558	0.074158	0.0908863	0	0.0363417	0.0950815	0	0.136703	0.0473845	0.17289	0.33323	0.122288	0.250835	0.105198	0.144865	0.225604	0.205184	0.365549
ENSG00000120437	ACAT2	27.1399	29.2138	28.8957	21.4371	20.5903	25.0948	10.4498	9.94337	8.20477	10.0495	8.93127	13.1352	7.4259	7.5944	8.1087	10.1882	10.5547	7.86612	10.8868	10.4928	12.6082	6.07628	5.8554	6.16535	7.14415	5.34302	6.55221
ENSG00000120438	TCP1	91.8768	96.2366	91.1285	124.352	115.384	116.808	93.5441	89.9913	96.6722	60.3624	65.7498	67.471	46.9031	48.7921	38.8053	34.8143	40.2762	45.4464	68.0392	68.6848	66.0754	84.1041	83.9803	87.869	68.7558	67.0907	70.4194
ENSG00000112110	MRPL18	19.5579	19.1825	22.6183	56.0461	53.2785	51.1194	42.294	41.6564	43.1432	25.6932	25.8701	34.2059	26.6592	23.7653	27.7006	28.3614	32.3055	27.4318	20.4973	20.197	20.3363	36.002	32.0618	34.2116	29.2767	27.9644	30.5018
ENSG00000146453	PNLDC1	0.0774251	0.00994819	0.0560705	0.0417895	0.04038	0.0627257	0.249756	0.161367	0.117003	0.052728	0	0.0707809	0	0.0283023	0.037024	0	0	0.0369024	0.0612017	0.0136586	0.0595224	0.0925326	0	0	0.100398	0.079897	0
ENSG00000197081	IGF2R	15.5471	14.8613	13.8384	22.1526	22.9348	22.0568	26.6057	25.2288	26.1858	8.61482	9.06811	8.57153	17.8089	13.8461	16.8449	10.2809	10.0429	9.36202	22.7301	20.1915	20.4374	23.9811	26.7858	23.494	30.8144	32.9304	30.5084
ENSG00000213073	AL353625.1	1.80019	2.54433	1.87651	0.834232	0.933175	0.892728	1.95419	2.06274	1.69452	0.167177	0.244146	0.224415	0.087743	0.0797636	0.156516	0.543495	0.030004	0.156001	1.44023	1.64561	1.62718	1.15179	1.14002	1.52021	1.39707	1.88983	2.01916
ENSG00000175003	SLC22A1	0.0747156	0.0672003	0.0811624	0.389828	0.171454	0.326865	0.367866	0.389301	0.288543	0.152648	0	0.0683039	0.0400588	0.0273119	0.178642	0.223318	0.0821894	0	0.165368	0.0263613	0.241245	0.297648	0.197648	0.340219	0.181659	0.154202	0.183148
ENSG00000112499	SLC22A2	0.0190317	0.00366801	0	0	0.00297772	0	0.0290804	0.0424986	0	0.00972071	0	0	0	0	0.0273024	0	0	0	0.0315921	0.0302166	0.00438932	0.0530721	0.0302072	0.0415974	0.00462726	0	0.00699775
ENSG00000230234	AL162582.1	0	0	0	0	0	0	0	0	0	0	1.36406	0.167176	0	0.133694	0	0	0	0	0.751668	0.322602	0.84351	0.242835	0.967504	0.266464	0.23713	0.269582	0.179304
ENSG00000213071	LPAL2	0.023977	0.0739379	0.0651145	0.038824	0.0450175	0.0174824	0.10991	0.117791	0.132855	0.257178	0.321929	0.263032	0.0578487	0.0394409	0.10319	0.0716649	0.0692353	0.0514256	0.0682305	0.0824811	0.0552986	0.0143277	0.114169	0.0393047	0.128252	0.116643	0.176322
ENSG00000272841	AL139393.3	1.46199	1.58226	1.42016	0.440072	0.422298	0.259663	0.787599	0.389251	0.566492	2.98693	2.26495	2.42889	0.361776	0.493313	0.726	0.924371	1.39174	0.884418	1.25344	1.07132	0.907798	0.526418	0.468559	0.445521	0.328117	0.33572	0.31013
ENSG00000085511	MAP3K4	5.68425	5.4412	5.41829	6.05841	6.13909	5.79834	4.24831	4.78318	4.38834	3.37882	3.89561	2.96841	2.52006	2.43199	1.75902	1.90031	1.18646	2.21861	4.04566	4.16594	4.53515	4.5259	5.39402	4.57422	3.7799	3.61852	3.85168
ENSG00000026652	AGPAT4	1.15241	1.05163	1.0696	1.24831	1.52495	1.27762	1.04371	0.933015	0.8471	0.314197	0.375426	0.350562	1.00229	0.827911	1.0945	0.179087	0.138412	0.199904	0.894201	0.777956	0.644878	1.66927	2.0098	1.53224	0.963425	0.973382	1.07805
ENSG00000185345	PRKN	0.0378798	0.0474541	0.054007	0.0868923	0.0681571	0.0759532	0.00723502	0.0401789	0.0477023	0.0241845	0	0.00649296	0.0228479	0.0830805	0.0950973	0	0.0156258	0.0541628	0.0179655	0.0275649	0.0196567	0.0735653	0.0676384	0.051746	0.0253272	0.0376931	0.031338
ENSG00000286498	AL132982.1	0	0	0.0241963	0	0	0	0.0680704	0	0	0	0	0	0	0	0	0	0	0	0.950782	0.825183	0.863047	0.532412	0.212124	0.170397	0.693205	0.768373	0.753485
ENSG00000112530	PACRG	0.0217968	0.0420094	0.0710327	0.0705877	0	0.0317855	0	0.0584079	0.0109796	0.0222661	0	0.059779	0	0	0.0312692	0	0.0179829	0	0.082702	0.057678	0.0904868	0.0347332	0.017298	0.0238206	0.158987	0.0674781	0.0801446
ENSG00000281692	PACRG-AS1	0.0316965	0.0488714	0.0688629	0.00342158	0.00991854	0.0123258	0.00645763	0	0	0.0453305	0.0283718	0.0521577	0.0203929	0	0	0	0.0261503	0	0.0781714	0.181168	0.102343	0.0757625	0.045278	0.0346394	0.0739825	0.0785003	0.144516
ENSG00000270419	CAHM	1.27083	0.881747	1.82914	0.240072	0.576623	0.463302	0.161819	0.624321	0.544126	0.454367	0.426574	0.348533	0.204407	0.348409	0.18231	0.75968	0.524233	0.817701	0.994501	1.27788	1.49478	1.18973	0.705976	1.1805	2.00839	2.02331	2.2429
ENSG00000112531	QKI	14.3874	15.821	13.9869	14.3311	13.2745	13.501	6.06212	5.87495	5.96068	6.7323	8.1223	6.2092	4.54075	5.12021	3.75826	1.53861	1.46887	2.73793	10.4314	10.4914	10.552	8.21074	8.35787	8.06945	6.53697	6.49195	6.31244
ENSG00000228692	AL445307.1	0.0472868	0.0364547	0.256835	0.357316	0.0591883	0.275826	0.240847	0.0844747	0.238195	0.0966096	0	0	0	0	0	0	0	0	0	0	0.0436234	0.188378	0.825593	0	1.10372	1.33842	1.66914
ENSG00000235538	AL078602.1	0	0	0	0	0	0	0.0136606	0	0	0	0	0	0	0.00735308	0.019238	0	0.00553188	0	0.0477015	0.0390344	0.0494854	0.0507519	0.0532121	0.0293107	0.0358655	0.0652382	0.0739622
ENSG00000260422	Z97205.2	0.20842	0.0669484	0	0.131241	0.0108698	0	0.0707699	0.248219	0.209972	0.248391	0.155465	0	0.0558722	0.266653	0.249161	0.103824	0.114634	0.248342	8.71517	7.59249	8.55615	10.0465	12.736	10.0978	17.094	20.0787	19.2606
ENSG00000287550	AL450345.2	0.608602	0.575314	0.621763	0.664796	0.680161	0.605756	0.568298	0.841307	0.824812	0.0444075	0.129706	0.158964	0.0932293	0.0317816	0.0207877	0.0433108	0.02391	0.0828777	0.556676	0.421788	0.528033	0.894761	0.758982	0.886812	0.676444	0.640849	0.436897
ENSG00000287877	AL133538.1	0.0923642	0.170894	0	0	0	0.0897942	0.0564529	0.115502	0.186104	0	0	0	0	0	0	0	0	0	0.122658	0.117317	0.187459	0.0588728	0.0293202	0	0.269483	0.114376	0.489043
ENSG00000112539	C6orf118	0.203515	0.107865	0.151989	0.164768	0.111447	0	0.323927	0.0340843	0.0768865	0.0519741	0	0.0348844	0	0	0	0	0.0839522	0.0363747	0.036196	0.0403901	0.0234685	0.0101344	0.0605663	0.0695033	0.0618518	0.0225013	0.0187076
ENSG00000112541	PDE10A	5.03203	4.86084	4.92922	2.29689	2.29847	2.37687	4.08556	4.06459	3.69289	1.89607	2.09765	1.65633	0.611347	0.575355	0.448249	0.947858	1.1966	1.27365	1.70865	1.64748	1.66714	0.62517	0.695798	0.574642	0.814128	0.886874	0.81794
ENSG00000281832	LINC00602	0.23435	0.12753	0.104823	0.014881	0.310588	0.134017	0.070213	0.0738796	0.13888	0.112657	0.18509	0.151228	0	0.151174	0	0.082406	0.0682391	0.0788442	0.0523045	0.0437738	0.038152	0.0219668	0.0218801	0.0301304	0	0	0.0810994
ENSG00000216624	GAPDHP72	0.18374	0.414833	0.327905	0.226679	0.353192	0.472088	0.240647	0.691649	0.396662	0.536275	0.0587383	0.395936	0.211098	0.172711	0.338901	0.470728	0.584704	0.300255	1.65574	1.70867	1.64663	0.679691	0.854071	0.745829	2.33579	2.26367	2.25842
ENSG00000287824	AL627443.3	0	0	0	0	0	0	0	0	0	0.972134	1.01849	0.737593	0.199654	0.362994	0.296784	1.11302	0.409633	0.295809	0.569087	0.678823	0.305364	0.0824155	0.229853	0.226088	0.181078	0.256181	0.121708
ENSG00000176381	PRR18	0.0451995	0.0418146	0.0490995	0.0390336	0.039603	0.0263651	0	0	0	0	0	0	0.058161	0.0594808	0	0.0540388	0.0745812	0.0517032	0.0342994	0.00956843	0	0.0144051	0	0.0197584	0	0.00799586	0.0398865
ENSG00000198818	SFT2D1	15.694	17.1857	17.1182	20.8409	18.9634	19.916	22.9712	21.4429	23.9345	14.7798	13.9818	14.4314	17.1054	17.6451	19.9098	21.0438	21.7141	18.5794	20.6734	21.2741	19.6131	19.6483	19.132	18.4201	23.9744	23.834	25.0202
ENSG00000233231	HNRNPA1P49	0.85022	0.946773	0.307861	0.781827	1.10363	0.949018	1.02648	2.0814	2.28414	0.0643352	0.140933	0	0.303898	0.483457	0	0.188239	0	0.180103	0.687003	0.199984	0.726252	0.602144	1.19953	1.06681	0.734997	0.612763	0.416823
ENSG00000286760	AL022069.3	0.182292	0.213611	0.396041	0.228265	0.082142	0.198486	0.349105	0.332165	0.359952	0.134076	0	0.0999889	0.117283	0.111948	0.0627626	0.217941	0.204537	0.333634	0.622489	0.740926	0.517961	0.255623	0.370348	0.310778	0.737507	0.664302	0.686353
ENSG00000060762	MPC1	10.1088	10.7457	10.641	8.30841	9.46098	9.68431	7.69028	8.50304	7.49429	10.6462	9.14733	11.4128	10.5435	11.0251	10.3018	7.59483	11.2719	8.84626	10.8463	9.4135	9.68236	7.62871	7.04332	7.40515	11.1563	10.4397	9.18053
ENSG00000261420	AL022069.1	0.0522004	0.120728	0.0945076	0.169048	0.163347	0	0.0531748	0.248674	0.0525892	0.106649	0.233625	0.190883	0	0.0381632	0.0499236	0	0.028711	0.0995191	0.247575	0.313097	0.272886	0.0970448	0.138088	0.247204	0.304601	0.430936	0.486237
ENSG00000280057	AL022069.2	0.0637908	0.049178	0.311827	0.0172152	0.0299423	0	0.146208	0.128203	0	0.0325821	0	0	0	0.0349776	0	0	0.0263144	0	0.151273	0.185681	0.0882732	0.0254126	0	0.121999	0.108568	0.16927	0.117276
ENSG00000071242	RPS6KA2	0.42781	0.284595	0.389769	0.249528	0.276379	0.348825	0.435795	0.403699	0.344102	1.47318	1.38969	1.60855	2.29741	2.08848	2.16784	2.24801	2.02663	1.40101	7.23572	7.06988	7.11674	6.97658	8.10995	6.84707	9.04934	9.35629	8.32175
ENSG00000232082	RPS6KA2-IT1	0	0	0	0.265364	0	0	0.0500829	0	0	0.100447	0.22004	0.134838	0	0.107832	0.141062	0	0.0811248	0	1.1659	1.24895	1.31533	2.1153	3.35552	2.63277	1.96041	1.65251	1.80775
ENSG00000235272	RAMACL	0	0.0551123	0.0776567	0.0771703	0	0	0	0	0.0144041	0	0	0.0784242	0.0459942	0.125434	0.0410221	0	0	0	0.244118	0.0908016	0.06595	0.0683498	0.20424	0.218752	0.0973351	0.202342	0.0630852
ENSG00000026297	RNASET2	0.725811	0.600669	0.695315	0.250884	0.25514	0.231501	0.828624	0.592154	0.633337	0.70057	0.579765	0.689648	1.09696	0.902493	0.91825	0.797148	0.798414	0.680977	2.04373	2.24223	2.0931	1.5421	1.5088	1.58224	1.69522	1.5957	1.5438
ENSG00000227598	Z94721.1	0.369697	0.0570018	0.240958	0.239448	0.231372	0	0.225958	0.726482	0.67041	0	0	0.202783	0	0	0	0.441996	0	0	0.420814	0.391311	0.341056	0.765844	0.352071	0.161609	0.647179	0.719399	1.19622
ENSG00000285730	Z94721.3	0.227279	0.197117	0.0617223	0.0613357	0.177801	0.0552387	0.260461	0.0507523	0	0.0580429	0.254298	0	0	0.0623103	0	0	0	0.0812442	0.215587	0.36085	0.23588	0.7017	1.35277	0.745142	1.16044	0.929763	0.752112
ENSG00000213066	FGFR1OP	0.752612	0.917282	0.827284	1.385	1.21455	1.22468	1.16642	1.03878	1.15718	0.432001	0.473171	0.398072	0.726324	0.699573	0.447295	0.257084	0.209931	0.333088	0.727492	0.813684	0.648019	1.10791	1.08078	1.20436	1.15717	1.05718	1.2545
ENSG00000272980	Z94721.2	0.0214438	0.0247974	0.00582352	0.0578704	0.0301961	0.0886003	0.021844	0.019154	0.043207	0	0	0	0	0	0	0.0320468	0	0	0.00508516	0.0113488	0.0346194	0	0.0170179	0	0.0156412	0.047418	0.00788466
ENSG00000272549	LINC02538	0.0560735	0.081654	0.10152	0	0	0.0121141	0.139627	0.061216	0.100429	0	0	0	0	0	0	0	0	0	0.325043	0.342922	0.206918	0.441801	0.395556	0.245119	0.515039	0.655789	0.558967
ENSG00000287594	AL356123.2	0.157274	0	0.128134	0	0	0	0.240315	0.1756	0.237668	0	0	0	0	0	0	0	0	0	0.223775	0.499409	0.471542	0.501232	0.37444	0.51563	0.803015	0.86944	0.867421
ENSG00000203688	LINC02487	0.5723	0.566481	0.399104	0.061016	0.132656	0.0824261	0.59018	0.448079	0.775868	0	0	0.0193773	0	0.0154964	0	0.0422359	0	0	0.730514	0.628196	0.664843	1.06958	1.0205	1.05012	1.35367	1.26239	1.29894
ENSG00000198221	AFDN-DT	0.123143	0.163498	0.170927	0.0516954	0.0813501	0.0598585	0.0418139	0.0977722	0.117168	0	0	0	0	0.0150048	0.0196287	0.040896	0	0.0195642	0.233617	0.101378	0.132537	0.267089	0.325757	0.224295	0.179642	0.25415	0.382352
ENSG00000130396	AFDN	5.60826	5.17931	4.84353	5.41568	5.7875	5.49054	7.30867	8.00613	8.00159	1.05975	1.17932	0.887692	1.12132	0.759959	0.845325	0.620147	0.626511	1.06208	8.77965	8.70548	8.52343	11.1866	12.8302	11.8067	10.848	11.9068	11.5471
ENSG00000125337	KIF25	0.328971	0.409053	0.351593	0.297841	0.388525	0.247601	0.232416	0.23697	0.304694	0.0542022	0.0712414	0.0291039	0	0.0581873	0.0761184	0.158591	0.0262654	0.045521	0.0956276	0.0561621	0.0538442	0.198694	0.10106	0.179758	0.0309617	0.0516251	0.0390191
ENSG00000153303	FRMD1	0	0.00498709	0.00702713	0.00349156	0.00404856	0	0.00329485	0.00577818	0	0.0660823	0.043428	0.0709659	0.010405	0.0212822	0.0185604	0	0	0	0.0797702	0.041083	0.089517	0.945783	1.00109	1.07458	0.0503304	0.0629403	0.0570856
ENSG00000112562	SMOC2	0	0	0	0	0	0	0	0	0	0	0	0	0	0	0	0	0	0	0	0	0.00651322	0.258759	0.437032	0.169745	0.0137326	0	0
ENSG00000286826	AL136129.1	0.0782911	0	0.0340186	0	0.048998	0	0	0.0979033	0.173523	0	0.210237	0.0429435	0	0	0	0	0.0516735	0.0447781	0	0.0331474	0.101116	0.0873296	0.0994113	0.0513361	0.16751	0.110799	0.0921178
ENSG00000223485	LINC01615	0.0253826	0.205466	0.0413592	1.507	1.28673	1.06108	0.72398	0.646158	0.537005	0.544511	0.511204	0.452487	1.26563	1.50312	2.29404	0.910397	0.963298	0.580698	0.445422	0.738834	0.573697	1.23364	1.53093	1.40084	0.666511	0.460249	0.466647
ENSG00000261039	LINC02544	0.169444	0.457202	0.460162	0.777375	0.530228	0.617736	0.776731	0.64324	0.896208	0.173092	0	0.232355	0.408815	0.743273	0.364621	0.253227	0.209693	0.363423	0.120546	0.493215	0.429872	0.978783	1.07577	1.24994	0.411977	0.449625	0.87224
ENSG00000226445	BX322234.1	0.592335	0.452842	0.911547	0.58613	0.512815	0.345512	1.09113	1.11989	1.50679	0.363053	0.198826	0.297827	0.158791	0.249004	0.28325	0.206551	0.513124	0.338783	0.589956	0.626967	0.733149	0.412949	0.313386	0.42616	0.331239	0.371114	0.362992
ENSG00000186340	THBS2	245.425	227.883	234.068	58.0749	62.2243	63.3598	285.231	258.468	283.159	0.952385	1.49021	1.01059	1.47102	1.70401	1.68139	1.96389	2.10242	2.00597	0.614835	0.620288	0.634825	0.212234	0.197303	0.169813	0.690827	0.620443	0.58766
ENSG00000233085	BX322234.2	0.267113	0.558939	0.704677	1.19457	0.477632	0.667751	1.24388	1.87464	0.961081	0.467767	0.683128	0.104653	0.982032	0.167386	0.766388	0.456215	0.629641	0.327373	0.434352	0.363511	0.281622	1.09451	1.57472	0.834039	1.55867	1.65385	1.85205
ENSG00000224999	VTA1P1	0.164357	0	0	0.319357	0.144007	0.223697	0.033485	0	0.0662324	0.0671582	0	0	0	0	0	0	0	0	0.0311804	0.139173	0.0909744	0.392854	0.156521	0.359234	0.255749	0.203525	0.0966918
ENSG00000272848	AL135910.1	0.0762437	0.138931	0.127998	0.0374108	0.260273	0.134768	0.0706062	0.0371467	0.160606	0.127449	0.0620421	0.0190093	0.267566	0.167223	0.218755	0.0414337	0.240174	0.0594643	0.0591721	0.190749	0.13428	0.127017	0.154019	0.143921	0.0808908	0.134876	0.0203884
ENSG00000184465	WDR27	2.2665	2.48521	2.21929	2.23463	2.60524	2.26049	1.1636	1.28445	1.33045	1.02851	0.990129	0.903919	0.944067	0.80705	0.751333	0.782693	0.752434	0.942535	2.23983	2.24131	2.31166	1.91914	2.18209	1.86017	1.9891	1.97678	2.11828
ENSG00000185127	C6orf120	13.4702	12.9436	13.0787	22.3642	23.6808	23.7833	27.1061	27.0953	24.9473	9.1807	9.26744	7.58173	32.1386	36.6604	28.8481	17.9931	17.7177	26.7693	17.2826	17.7939	17.7438	33.5747	30.1047	30.3981	27.0413	26.8878	25.8709
ENSG00000130024	PHF10	27.2532	26.216	24.1976	26.332	25.6335	25.1116	17.4608	18.762	18.3904	4.68616	6.53842	5.29872	5.93964	5.50037	4.41007	3.61273	4.48355	5.49788	11.3841	11.051	11.2693	14.7034	13.4973	13.6514	9.52912	10.1692	9.85448
ENSG00000232640	AL354892.2	7.77005	5.1733	7.21278	2.51629	3.31557	1.64811	2.87821	3.02851	3.62931	0.28863	0.632275	0.581176	0.908928	0.309851	0.405335	3.37803	0	0.202002	1.13905	2.16823	1.43362	2.53259	2.69077	1.85269	1.71742	1.99932	1.0389
ENSG00000184786	TCTE3	1.3741	1.42635	2.02156	0.840936	0.927688	0.841492	1.77449	2.14548	2.06015	0.353685	0.726359	0.118695	0.208836	0.189844	0.217303	0.323391	0.232089	0.526003	1.2521	1.2254	1.37745	2.28445	2.43858	2.05742	1.85197	1.90445	2.08462
ENSG00000130023	ERMARD	2.43504	2.29383	2.10887	2.64298	3.21492	3.10666	2.75233	2.71729	2.4599	2.2762	2.56777	2.68959	2.87579	3.65801	3.59852	2.87137	3.4345	3.62486	2.06298	2.20316	2.3141	1.85507	1.62009	2.39137	2.2968	2.34264	2.64922
ENSG00000266896	AL354892.3	0.174642	0.1481	0.151769	0.226227	0.360685	0.10187	0.231272	0.155993	0.105566	0.178402	0.0781616	0.239483	0.280903	0.268126	0.0501074	0	0.0864501	0.0998855	0.414144	0.406676	0.451114	0.194804	0.221754	0.286285	0.169846	0.262603	0.256856
ENSG00000229214	LINC00242	0.0443208	0.00488116	0.0687787	0.00683479	0	0	0.0257989	0.12442	0.0127574	0.0776143	0.113348	0.104188	0.061104	0.0555471	0.0726646	0.227093	0.062684	0.199171	0.0120117	0.00670173	0.0584103	0.0454019	0.0301484	0.0622747	0.0307883	0.0672037	0.0372487
ENSG00000287407	AL596442.3	0	0	0.046924	0	0	0	0	0.038584	0	0.353014	0.193328	0.118469	0	0	0	0.258222	0	0.123531	0.532669	0.411501	0.438352	0.0688339	0.0685621	0.236037	0.168042	0.267455	0.254128
ENSG00000273100	AL596442.2	0	0	0	0	0	0	0	0	0	0	0	0	0.28033	0.254837	0	0.173641	0.287579	0	1.10213	0.922377	1.15228	0.0925745	0.184418	0.0317446	0.508498	0.3597	0.726274
ENSG00000198719	DLL1	0	0	0.0161942	0.0080464	0.00466501	0.00724655	0.0835239	0.026632	0.0450568	0.106602	0.0667208	0.1431	0.119893	0.179834	0.149705	0.490142	0.233688	0.255795	0.042423	0.0236693	0.0412589	0.148473	0.272112	0.268819	0.101489	0.079117	0.0548148
ENSG00000112584	FAM120B	5.0663	4.62283	4.5238	6.26918	6.14639	6.95422	7.8447	8.05951	7.88675	6.95516	6.99461	6.39695	8.62735	9.04059	7.7489	7.79009	8.51544	9.10069	7.98556	7.84135	7.21761	7.32827	7.83892	7.68841	9.3584	8.75355	8.32629
ENSG00000008018	PSMB1	72.6226	74.649	79.9201	86.3021	85.7465	85.7675	101.277	102.166	102.566	79.1791	75.3282	92.0742	92.73	89.3054	94.4471	108.435	117.82	89.4776	85.1805	84.5541	81.1863	94.9955	93.2155	94.8992	93.8217	91.2979	90.8671
ENSG00000112592	TBP	11.0526	10.1113	10.1653	8.45782	9.42279	8.16627	13.5983	12.5708	13.0279	10.5128	9.78335	11.9566	8.69128	7.70337	7.75173	10.5713	11.449	11.2733	10.7869	10.6459	10.8648	12.6417	12.7867	12.8975	13.0183	13.2195	13.7451
ENSG00000071994	PDCD2	14.1586	13.1789	14.5255	6.42011	6.37964	6.74771	11.1675	11.3589	10.5264	14.1446	13.1417	15.1779	8.20154	7.13432	7.74374	18.8667	19.3441	15.3612	15.8486	15.5726	14.4972	7.76105	6.98388	7.59487	13.167	13.7831	13.5766
ENSG00000230423	AL672310.1	0.0583333	0	0	0	0.0104307	0	0.0339555	0.0744347	0.0587677	0	0	0.0457092	0.0268075	0	0.0717287	0	0.0137504	0.023831	0	0.0176411	0.0307509	0.0132791	0.0264534	0.0364282	0.00810447	0	0.0122563
ENSG00000232325	AC093627.1	0.324591	0.175165	0.211559	0.175195	0.507859	0.15778	0	0.028993	0	0.132632	0.145272	0.0890209	0	0	0.09313	0	0	0.092824	0.0615786	0.0343569	0.0598889	0.129309	0.309116	0.106418	0.0947031	0.0287103	0.095479
ENSG00000242474	AC093627.5	0.471321	0.787996	0.703214	0.496522	0.597054	0.701111	0.676793	0.978933	0.606411	0.487269	0.533707	0.669672	0.712429	0.909187	0.472487	1.01836	0.82455	1.494	0.931854	0.799406	0.759602	0.583646	0.522757	0.558522	0.977503	1.08491	0.843531
ENSG00000240859	AC093627.4	0.290308	0.316707	0.249906	0.171473	0.219396	0.23963	0.0390583	0.024463	0.0386282	0.0223818	0	0.0600895	0.0528619	0.036041	0	0.0982307	0.0180763	0	0.129893	0.115955	0.136435	0.0567346	0.0608576	0.0239443	0.0372896	0.053294	0.0241683
ENSG00000177706	FAM20C	7.84044	7.55116	6.79765	11.8685	12.9194	10.508	2.02538	2.08285	2.75211	14.3154	12.8311	15.1076	23.1745	20.161	23.3842	7.34007	6.61724	5.4604	0.021371	0.0178854	0	0	0	0.00615545	0.0109556	0	0.00828404
ENSG00000249852	AC145676.1	0.227279	0.164264	0.185167	0.0460018	0.151131	0.0552387	0.11576	0.139569	0.114486	0.116086	0	0.0389577	0.0913917	0.0311552	0.040756	0.0849143	0.0703162	0.0406221	0.0943191	0.0300708	0.0131044	0	0	0.0155238	0.0414444	0.150772	0.062676
ENSG00000286764	AC188617.2	0	0	0	0	0	0	0	0	0	0	0	0	0	0	0	0	0	0	1.34775	1.17411	1.06931	1.80731	1.97822	1.30759	1.98788	1.95126	2.03472
ENSG00000197461	PDGFA	0.150871	0.148032	0.193687	0.148057	0.184552	0.0466688	0.321346	0.618674	0.628706	1.42911	0.951459	1.31655	0.750068	0.782129	0.629632	0.819891	1.02972	0.843287	1.19041	0.834754	0.942648	0.999898	0.772814	0.592066	1.06711	1.27988	1.09939
ENSG00000223855	AC147651.1	0.0348429	0.0214891	0.0302795	0	0.00436124	0.00677468	0.0283946	0.0186734	0.0772253	0.071186	0	0.0955585	0.0448345	0.0305679	0	0.0416569	0.0804893	0.0597846	0.00661009	0.059008	0.0514297	0.0111044	0.0110606	0.0152312	0.0474404	0.0308188	0.0512455
ENSG00000188191	PRKAR1B	5.27371	4.35884	4.55822	4.76915	4.34384	4.65865	2.34386	2.04389	1.94128	11.6422	10.1843	12.1514	17.3728	14.7781	18.8775	10.0411	8.96334	6.59809	3.56542	2.77761	3.1986	2.09081	1.72037	2.11277	3.372	2.9154	3.13237
ENSG00000237181	PRKAR1B-AS1	1.28509	0.750537	1.01525	0.672595	0.804264	0.795029	1.46775	0.904376	1.17696	0	0.522859	0.106801	0	0	0.782114	0.232788	0.192768	0.222727	2.47489	2.1846	3.12549	2.26497	2.28694	2.00021	2.80257	1.9289	2.97827
ENSG00000164818	DNAAF5	13.2105	11.5615	11.8641	9.03066	9.72513	9.8464	11.7511	10.6566	11.9391	11.2994	10.6184	12.5435	10.1977	10.1274	10.2051	15.303	16.0738	11.0724	11.3508	10.9019	11.6611	12.3173	13.1706	12.5023	12.0993	12.8064	12.6324
ENSG00000164828	SUN1	11.0864	10.9062	11.1688	12.9063	12.9716	12.4781	14.1784	14.8678	15.046	6.38522	6.83785	7.30642	9.38928	9.18347	9.53909	8.15659	8.94237	8.2918	13.2527	13.0466	13.6802	18.5121	18.6602	18.7078	16.5222	16.8795	16.6516
ENSG00000239857	GET4	0.654891	0.667736	0.562234	0.438989	0.852773	0.539115	0.968392	0.754787	1.01094	0.593459	0.638199	0.912522	0.883464	0.787677	1.06071	1.1997	1.01088	1.01192	1.11215	1.12362	1.04266	1.45594	1.27416	1.46602	1.3149	1.68638	1.57683
ENSG00000273151	AC073957.3	0.652905	0.578031	0.558241	0.481991	0.703875	0.597882	0.845309	0.752497	0.844488	0.172119	0.0942612	0.115524	0.230359	0.240206	0.145028	0.0503606	0.132059	0.108414	1.50634	1.44458	1.39894	1.81902	2.75454	2.07152	1.75335	1.88153	2.20551
ENSG00000105963	ADAP1	0.326104	0.242733	0.36035	0.327746	0.365955	0.278768	0.166095	0.236039	0.243567	0.229741	0.150982	0.308399	0.506436	0.221969	0.322635	0.873865	0.333985	0.176866	0.191997	0.309463	0.176355	0.282222	0.169557	0.165902	0.147638	0.208872	0.165386
ENSG00000240230	COX19	3.16673	3.22894	3.03473	3.11639	2.83618	2.88491	3.24743	3.1315	3.36115	1.84481	1.70757	1.75559	0.913699	0.781018	1.0217	1.11503	1.36402	1.12745	3.51049	3.92623	3.52758	2.93516	3.28355	3.25227	2.62625	2.78225	2.78078
ENSG00000073067	CYP2W1	0	0.0786302	0.0775565	0.0990909	0.0574493	0.0793252	0.0623389	0.0182206	0.0308262	0.145866	0.0912959	0.0559451	0.131243	0.111851	0.204846	0.0609704	0.0168295	0.0875027	0.0290242	0.0539788	0.0282278	0.0812639	0.129509	0.144904	0.0198387	0.0992364	0.360022
ENSG00000146540	C7orf50	14.437	12.9878	14.299	19.7965	22.6889	21.6555	9.4166	8.56959	9.41696	13.3059	11.8646	16.398	19.9356	18.6009	23.4274	15.4698	13.3784	9.73073	10.2653	12.0014	10.7512	15.9236	16.7852	17.5646	11.1722	13.1402	12.7096
ENSG00000164849	GPR146	0.330177	0.261422	0.348973	0.269723	0.318337	0.390394	0.645409	0.223183	0.449509	0.32817	0.23963	0.269211	0.315774	0.332726	0.409655	0.533443	0.191419	0.102077	0.575596	0.698963	0.493943	0.476367	0.410749	0.507117	0.45129	0.481479	0.328116
ENSG00000224079	AC091729.1	0.0327579	0.176778	0	0.106085	0.205014	0.0318465	0.233586	0.0585199	0.0330019	0.133853	0	0.0898404	0	0.143694	0	0	0.108104	0	0.124291	0.0693463	0.0604403	0.104399	0.103987	0.0715988	0.223008	0.260772	0.48179
ENSG00000226291	AC091729.2	0.471302	1.23535	0.204787	0.305257	0.7669	0	1.15224	0.084195	1.13955	0.192579	0.421865	0.517029	0.303227	0	0	0.563471	0	0	0.804702	0.798172	0.956537	3.07918	6.28365	3.91446	0.183344	0.583619	0
ENSG00000164850	GPER1	2.14206	2.18543	2.16846	3.75874	3.49126	3.37625	4.27124	3.19973	3.77423	0.223474	0.367157	0.374982	1.02629	0.879647	1.07226	0.544887	0.195525	0.286735	0.562006	0.443812	0.563403	1.1039	1.14294	1.12565	0.221621	0.241873	0.28153
ENSG00000178381	ZFAND2A	9.24355	9.58802	9.45845	11.3114	11.2187	12.3214	20.3062	18.3849	23.4506	7.03413	5.58297	8.65559	8.38697	6.78522	11.2742	12.0057	11.9589	9.59614	15.9741	14.709	13.7291	29.0218	32.1346	30.6598	17.2636	15.8665	16.3104
ENSG00000229043	AC091729.3	1.84419	2.46883	2.4297	1.02901	1.12298	1.10844	1.93574	2.02013	1.73867	2.01119	2.3144	1.79415	1.60341	1.7901	1.85909	3.38921	3.45422	3.38526	2.73036	2.80932	2.85086	2.00051	2.29423	2.02904	3.44773	3.38916	3.61038
ENSG00000164877	MICALL2	3.79297	3.60905	3.68155	4.71872	5.86779	5.1825	3.19238	2.85118	3.05632	3.21455	3.00759	3.29617	5.08227	4.30122	5.29298	2.16307	2.92671	2.24513	2.83476	3.53255	3.2577	3.89468	4.09211	3.73909	2.87186	2.86339	3.47827
ENSG00000225981	AC102953.1	0	0.0440677	0.124188	0	0	0	0.174687	0.051058	0.115175	0.350355	0.51166	0.15677	0	0	0.164006	0.341703	0.0943197	0	0.216885	0.060504	0.0527335	0.0455437	0.272183	0.124938	0.166776	0.404482	0.336285
ENSG00000273230	AC102953.2	2.02258	1.55201	1.35914	1.68574	1.75449	1.32611	0.747469	1.09236	0.966696	3.70941	3.83136	4.15383	4.50912	3.85834	4.50751	2.92424	3.9272	3.90085	8.76278	6.6316	7.17716	4.97687	5.04682	5.05815	5.82791	5.83294	6.5444
ENSG00000164880	INTS1	23.7347	19.9285	23.1479	18.6594	23.664	23.0469	16.06	15.6245	16.5019	32.0438	33.1411	34.8846	35.8475	28.2964	37.1961	27.5184	25.1868	20.8625	28.5301	27.6532	29.9472	26.9503	30.3057	26.6268	24.4208	25.4866	24.7269
ENSG00000198517	MAFK	5.02465	4.58061	5.24375	7.22514	7.8118	7.13224	14.5055	14.2664	16.4501	9.41994	8.83558	9.62356	13.0908	12.9759	16.2619	14.9611	15.9723	11.2185	6.1495	6.53175	6.89139	10.5438	12.4429	11.7201	10.2502	11.9023	11.6236
ENSG00000164855	TMEM184A	0.0747941	0.0518947	0.0203119	0.0605541	0.0421285	0.0145426	0.0647616	0.0434248	0.067816	0.282696	0.301269	0.246152	0.084212	0.0820218	0.128757	0.290619	0.246827	0.203196	0.0780411	0.067292	0.0655497	0.0536329	0.0652925	0.0858254	0.029096	0.0562326	0.0770028
ENSG00000157778	PSMG3	34.4399	32.6015	34.4493	37.1616	36.9226	37.2828	31.4524	30.5432	31.891	24.82	24.7962	32.012	23.5782	24.0183	30.0124	39.3293	30.9015	26.778	22.0479	23.8696	22.4279	22.3819	20.7706	22.059	21.0899	22.6011	21.9205
ENSG00000230487	PSMG3-AS1	1.10134	1.26164	1.35492	0.525204	0.689264	0.593395	1.26156	1.16942	1.35016	0.695812	0.732431	0.715694	0.668738	0.75667	0.951776	1.98301	1.44504	1.21427	2.08936	1.98969	1.71784	0.859867	0.744148	0.604212	1.84967	1.8896	2.01011
ENSG00000225968	ELFN1	0.370177	0.313918	0.595135	0.423575	0.305809	0.460643	0.384628	0.436456	0.462439	0.529406	0.463887	0.670053	0.357248	0.129904	0.212419	0.663856	0.427566	0.275237	0.456474	0.50153	0.484929	0.182862	0.270272	0.307456	0.360011	0.353619	0.391998
ENSG00000236081	ELFN1-AS1	7.88661	7.52234	9.88032	4.87814	5.13394	4.98086	4.4274	4.42207	3.36372	3.46955	3.60697	3.15759	3.42594	2.08327	2.973	3.61328	4.03696	3.21017	5.05097	4.44805	5.47	1.92637	2.14719	2.86247	3.891	4.53171	4.65665
ENSG00000002822	MAD1L1	1.16544	0.974353	1.2104	0.429274	0.497755	0.524401	2.01742	1.84635	1.74928	0.0321765	0.0881075	0.086386	0.0126659	0.0345422	0.0451867	0.0941457	0.0649671	0.0450383	1.92713	1.77535	1.61636	1.17639	1.34985	1.38552	2.70722	3.04377	2.93015
ENSG00000176349	AC104129.1	0.00597537	0.00460657	0.0389457	0.0258012	0.0373965	0.0522819	0.0547821	0.0587103	0.138457	0	0	0	0	0	0	0	0	0.0170879	0	0.0189742	0.0385871	0.0380869	0.0284524	0.0130603	0.0348676	0.0317116	0.0439416
ENSG00000122687	MRM2	0.818687	0.319376	0.653602	0.809223	0.635833	0.441106	0.381817	0.387659	0.298115	0.342586	0.397308	0.243466	0.126922	0.0649012	0.198103	0.294817	0.195307	0.11283	0.318113	0.417616	0.618769	0.392944	0.43836	0.377283	0.287785	0.27046	0.391692
ENSG00000106268	NUDT1	16.2258	14.8576	18.3498	23.3442	22.7612	23.2583	9.73988	9.36652	9.66003	9.28099	8.21761	11.7499	12.1195	11.0074	13.619	14.7159	14.4078	10.346	17.4424	15.9508	16.9764	16.5148	16.7087	17.2865	14.312	16.3008	15.7228
ENSG00000106266	SNX8	14.1294	12.656	13.3264	26.8065	28.313	27.2751	18.3015	18.7894	19.6561	15.9609	14.4243	18.2212	19.2227	19.3603	22.173	26.0727	25.2664	19.0562	21.5783	20.5205	22.3701	37.0663	41.8271	39.0521	27.6415	29.501	28.9214
ENSG00000106263	EIF3B	41.4415	37.5022	39.1147	52.6276	51.1326	52.1153	46.9384	46.5658	47.399	41.6902	39.1219	48.2233	46.0152	44.5895	49.9251	44.0814	50.62	39.1945	45.6561	46.4251	47.1262	56.6178	56.0818	58.3982	43.4864	44.9221	42.1085
ENSG00000230914	AC004840.1	0.190285	0.234713	0.206704	0.0410818	0	0	0.0387673	0.169966	0.0766809	0.155505	0	0.104373	0.122426	0	0.109191	0	0.0627958	0.108832	0.288794	0.120846	0.0351087	0.0606437	0.120809	0.207952	0.0740238	0.134647	0.0559726
ENSG00000136213	CHST12	1.75223	1.57553	1.81899	1.8934	2.24741	1.88035	2.07103	1.97375	2.24041	1.99926	1.92892	2.13151	3.61388	3.19226	4.32803	3.26272	2.5007	2.31349	1.44427	1.46953	1.4079	1.23565	1.31768	1.22192	1.98927	1.90608	1.81852
ENSG00000106003	LFNG	1.08608	0.938012	1.34833	0.537717	0.710378	0.492204	0.78193	0.816928	0.987217	1.61831	1.71772	2.35155	0.262692	0.447755	0.3983	2.44074	2.2502	1.89155	0.286598	0.458102	0.467068	0.15615	0.129611	0.169559	0.357378	0.505602	0.420357
ENSG00000106009	BRAT1	11.1	9.76424	11.6824	15.1551	17.7836	16.7798	7.37008	8.39815	8.66849	12.6724	13.3838	14.2267	15.6993	13.8287	17.2456	13.4645	13.2756	9.79613	9.83701	10.7782	11.279	11.6174	12.1538	11.5245	8.46353	9.43693	8.99089
ENSG00000106012	IQCE	3.04108	3.00005	3.01564	2.70074	2.85969	2.92951	2.02129	2.24298	2.2008	3.91546	3.87492	3.84484	4.86666	4.37227	4.55273	3.24165	3.3402	2.5993	2.05461	1.74479	1.94423	2.26341	2.67994	2.42103	1.69304	1.78507	1.6767
ENSG00000136295	TTYH3	53.0888	45.9477	48.7896	25.7068	28.5331	27.9561	27.1327	27.2711	25.9303	37.9551	39.4921	43.4683	45.9976	38.1741	47.646	39.2052	34.5617	29.5223	20.6748	22.22	24.4643	16.015	14.9916	16.0653	17.4586	19.8118	17.6566
ENSG00000174945	AMZ1	0.0487234	0.0876451	0.110266	0.017532	0.0203288	0.0236838	0.0909935	0.119682	0.0736294	0.0248862	0.0363439	0.0222711	0.0130615	0.00890529	0.0232991	0.0242716	0.0133993	0.0116113	0.0847309	0.193395	0.142338	0.0614655	0.0515561	0.0621217	0.0513341	0.0359135	0.0298585
ENSG00000146535	GNA12	8.56654	8.32795	7.64596	3.65572	3.52465	3.49612	14.8572	14.3091	13.4359	8.77477	8.44352	10.131	4.36069	3.57589	4.47736	15.0091	14.3427	10.9102	8.64283	9.01809	9.38548	5.15522	5.86314	5.53875	12.6759	13.1849	12.0444
ENSG00000198286	CARD11	0	0.0139871	0	0	0	0	0	0	0	0.432455	0.216534	0.248793	0.272369	0.145907	0.294981	0.650739	0.748426	0.363191	0	0	0	0	0	0.00660924	0	0	0
ENSG00000217455	AC073316.1	0	0	0	0	0	0	0	0	0	0.303438	0.073857	0.0452587	0.849386	0.43433	0.520826	0.394593	0.136149	0.0943845	0.0469604	0	0.0608957	0.0131483	0	0.090173	0	0.0145965	0
ENSG00000146555	SDK1	0.0371567	0.0537095	0.0529761	0.00501374	0.0159873	0.013546	0.00946255	0.0352633	0.0187167	0.3938	0.426133	0.382141	0.104588	0.0560275	0.106608	0.319291	0.268232	0.225798	0.1564	0.174523	0.199241	0.19613	0.228529	0.243639	0.130994	0.168435	0.116128
ENSG00000286874	AC072054.1	1.14572	0.679433	0.382946	0.0951368	0.220628	0.0856798	0.179554	0.708489	0.355154	1.08035	0	0.483414	0.850537	0	1.01146	0.526837	0.290844	0	1.08678	1.39927	0.650434	1.68526	1.11907	2.02261	1.97137	1.24726	1.81469
ENSG00000164916	FOXK1	5.62122	5.06195	5.25684	4.87222	5.52985	4.7342	4.9097	4.44476	4.33484	5.44936	6.31865	5.61141	4.89105	4.66857	4.88579	5.21957	4.40467	4.34177	9.56594	8.79836	9.49582	6.28887	7.09143	6.48019	5.98015	6.6127	5.88113
ENSG00000287665	AC092428.1	0.0800589	0.0617195	0.136662	0.12346	0.107366	0.0111188	0.221359	0	0.149788	0.0233664	0	0	0	0	0.0656288	0	0.0188715	0	0.325459	0.242113	0.432589	0.865678	0.907642	0.849923	0.166843	0.36418	0.370063
ENSG00000242802	AP5Z1	2.71175	2.42767	2.45969	2.96754	3.21819	3.82593	5.1311	5.00484	5.29315	5.15938	4.74842	5.69871	7.0769	6.46802	8.66545	8.69281	7.31024	5.94216	9.20223	8.95175	9.52198	18.6999	22.5589	20.6002	11.0107	11.3512	11.8902
ENSG00000157927	RADIL	0	0.0202171	0.0332351	0.0141544	0	0.0127474	0.0178093	0.0429442	0.0572428	0.0446484	0.117368	0.095896	0	0.0383448	0	0.052255	0.0216358	0.0374973	5.97838	6.37502	6.41513	3.41622	2.98996	3.52987	7.4685	7.88269	7.53397
ENSG00000196204	RNF216P1	5.09403	5.06623	5.17439	2.88888	3.3077	3.74184	4.84177	4.4947	5.12676	6.32255	5.36435	6.91448	5.21858	4.8271	6.06263	7.19587	7.78307	5.34831	6.63539	7.0816	7.12057	5.58992	5.43665	5.25082	6.68256	6.48896	6.07877
ENSG00000270822	AC092032.1	0.6901	1.59605	0.187411	0.74495	0	0	0	0.924614	2.95477	1.05744	0	0.47316	0	0.756787	0	0	0	1.97349	0.654599	0.730448	1.27327	0.412377	0.547666	0.754174	0.503362	0.4578	0.253743
ENSG00000275328	SPDYE19P	0.0798503	0.369353	0.0433701	0.258591	0.0499738	0.116443	0.366033	0	0.603338	0.326278	0.178686	0.218994	0	0.0875666	0	0	0	0	0	0.0422594	0	0.349913	0	0.0872642	0.116486	0.0353141	0.234881
ENSG00000146587	RBAK	5.31372	6.01701	5.82998	5.12227	4.90258	4.8517	7.2422	8.49146	7.7188	3.63546	3.93616	2.43447	2.06599	2.09941	1.24408	0.635778	1.00571	3.04149	5.28093	5.71532	5.32849	6.17292	6.62252	5.92778	6.81878	6.45123	6.52169
ENSG00000273313	RBAKDN	0	0	0.120323	0	0.0346609	0.161525	0.169249	0	0.11159	0	0	0.303779	0	0.242938	0.158901	0	0	0	0.472801	0.410344	0.306552	0.529512	0.527421	0.242099	0.32317	0.146959	0
ENSG00000157954	WIPI2	9.70014	9.53513	9.60768	13.7517	13.8154	14.5258	14.0777	15.0869	15.9117	14.9298	12.963	15.4439	25.9952	23.4088	28.2767	29.5327	26.6988	20.6077	11.5127	11.8505	11.2903	18.4567	19.2188	18.9713	14.5991	15.4275	14.5089
ENSG00000164638	SLC29A4	2.77759	2.63605	2.97469	1.41721	1.69848	1.71448	2.11085	2.26221	2.5071	0.230194	0.109623	0.214962	1.76499	1.53643	2.09423	1.05422	0.63857	0.686444	0.966522	0.969625	1.09366	0.507399	0.629802	0.546065	1.13865	1.33456	1.22483
ENSG00000182095	TNRC18	8.38466	7.23726	8.02342	8.41802	9.36131	8.65986	11.4497	10.79	11.481	14.4334	16.346	17.0152	12.6523	10.6624	12.8307	16.1208	14.1228	13.0541	12.105	12.6017	13.375	8.30413	10.2138	9.15078	16.1767	17.8167	16.1016
ENSG00000241269	AC093620.1	0.781246	0.451713	1.11386	1.47584	1.13067	1.70889	1.59166	1.30842	1.1314	0.199516	0.218531	0.133913	0.157075	1.07093	0.700472	1.7513	0.322273	0.418902	0.046316	0.103365	0.225225	0.505746	0.0774999	0.160084	0.189948	0.259132	0.71814
ENSG00000188365	AC092171.1	0.0756086	0.262299	0	0.40809	0.496852	0	0.269569	0.202605	0.533202	0.154473	0.338389	0	0.121613	0	0.433865	0	0.311894	0	0.0358595	0.0400146	0	0.120482	0.0600032	0.330514	0.367661	0.267506	0.166803
ENSG00000272953	AC092171.4	0.900843	0.763933	0.391429	0.632088	0.87387	0.963355	0.504712	1.16674	0.816797	0.460119	0.604763	0.494122	0.579585	0.493948	0.387698	0.269254	1.26347	0.64404	0.25635	0.476756	0.249316	0.610084	1.14386	0.59069	0.788493	0.756963	0.728707
ENSG00000234432	AC092171.3	0.150333	0.0827827	0.139975	0.0231831	0.073924	0.0208786	0.240647	0.20142	0.259633	0	0.144176	0.0294498	0	0.0706544	0	0.192571	0.124028	0.0307079	0.173156	0.136391	0.108968	0.256666	0.392002	0.281642	0.271523	0.161465	0.221104
ENSG00000273084	AC092171.5	0.0906581	0.326157	0.361095	0.0978637	0.094563	0.528814	0.400184	0.21594	0.669777	0.12348	0	0.0828783	0	0	0	0	0.14959	0	0.143324	0.159931	0.334539	0.601931	0.76743	0.462352	0.440842	0.187105	0.222227
ENSG00000155034	FBXL18	3.18436	3.41798	3.29109	2.89868	3.1145	3.371	1.71556	1.78325	1.91132	5.52191	5.90447	5.69946	4.91064	4.14185	4.58077	4.18747	3.34718	3.28031	4.47684	3.92664	4.09819	3.70687	3.72003	3.46726	2.47242	2.47582	2.55421
ENSG00000207973	MIR589	1.15017	4.43348	0.937057	2.17277	2.69935	1.67725	4.97945	1.54102	2.31747	4.69972	1.2869	3.943	0.924995	0	2.475	1.71887	1.89783	3.28916	6.54599	10.9567	12.2022	19.2443	16.43	17.9116	9.22829	7.12133	8.45809
ENSG00000075624	ACTB	792.504	737.898	719.091	864.235	865.723	892.633	537.367	461.923	542.247	765.644	770.542	991.938	969.595	902.81	1040.31	678.23	576.991	453.02	635.687	646.629	704.315	688.244	717.968	689.59	376.905	436.46	385.751
ENSG00000075618	FSCN1	49.3068	42.6099	49.2476	112.724	122.668	122.392	41.9879	40.1304	46.4642	117.623	111.663	133.601	226.745	201.196	248.713	259.6	241.091	179.605	15.264	17.22	17.2803	18.3825	19.7024	17.8887	13.6067	16.3299	14.5105
ENSG00000011275	RNF216	10.4877	10.7842	10.8285	12.866	13.8429	13.5086	12.2782	12.4348	13.9008	8.51889	8.09335	8.83285	10.7933	10.3498	11.481	10.5867	11.1278	9.88334	11.4686	10.9308	11.3504	14.548	14.8019	14.7974	13.9424	14.2072	14.106
ENSG00000235944	ZNF815P	1.11294	1.22026	1.27614	0.574003	0.464353	0.528967	0.718021	0.795281	0.710114	2.4254	1.54965	2.44185	1.55144	2.06128	2.34168	2.51335	2.97906	1.76817	2.63923	2.61781	2.05345	2.22669	3.08151	2.79744	1.69573	1.57505	1.27312
ENSG00000122674	CCZ1	1.12875	1.08176	1.00015	1.35226	1.21338	1.45021	1.47898	0.921235	1.34229	1.03096	1.03016	0.971187	0.911331	1.19414	0.889014	1.08489	0.854554	1.20256	0.848149	0.946425	0.857545	1.01924	0.96955	1.2142	0.94708	0.743898	1.07419
ENSG00000122512	PMS2	3.47667	4.19472	4.11412	3.0527	2.68479	2.84252	2.31295	2.71367	2.18622	2.71614	3.04656	3.2702	1.82238	1.90381	1.76956	1.47474	2.14088	2.37779	2.78646	2.99811	2.97974	1.75447	1.98684	2.14188	2.17711	2.10532	2.06952
ENSG00000106305	AIMP2	22.6269	21.5015	23.9196	28.4262	27.7468	31.7622	13.2934	14.2296	14.2452	32.7065	30.1782	39.1211	35.2171	27.6312	38.2908	28.5786	27.3913	20.7079	26.3818	27.2959	24.6092	29.0209	30.1299	29.1526	19.128	18.6638	19.3763
ENSG00000207217	SNORA80D	0	0.325122	0.229058	1.13812	0.65984	0.614991	0.2148	0	0	0	1.88746	0	0	0	0	2.52101	0	0	1.40011	0.669577	0.583584	0.672022	0.334685	0	2.05073	2.05162	0
ENSG00000086232	EIF2AK1	36.6666	39.5278	37.4093	46.3792	42.7485	45.135	26.3157	26.7603	27.4619	25.2778	24.7523	28.9853	30.2803	29.3644	30.7992	24.1371	24.683	24.1908	43.2124	43.4957	43.815	40.8559	40.238	41.0509	41.1745	39.4235	39.4891
ENSG00000157999	ANKRD61	0.440103	0.817373	0.804039	0.561461	0.763708	0.933506	0.917012	0.750477	0.362766	0.408707	0.268595	0.493775	0.450472	0.526507	0.344378	0.358753	0.46212	0.457662	1.48009	1.43985	1.1442	0.860689	0.984298	0.896343	1.10895	1.02627	1.35341
ENSG00000231704	AC004895.1	0.0934098	0.0360061	0.10147	0.0252085	0.073075	0.0454054	0.0237883	0.0625764	0.329369	0.0477104	0.104515	0.0640454	0	0	0.201005	0.279193	0	0.200345	0.0221511	0.148307	0.107717	0.241878	0.185326	0.280727	0.499645	0.289176	0.309112
ENSG00000106346	USP42	3.45367	3.09387	3.19636	2.72009	3.35052	3.16583	4.37922	3.92262	4.331	3.42112	3.26075	3.09106	3.12068	2.51612	3.11825	3.20028	3.13496	3.0044	2.63837	2.82904	3.06728	3.17505	3.10501	3.15848	3.21398	3.31471	3.56395
ENSG00000008256	CYTH3	11.1749	10.9993	10.5153	16.4757	15.9629	15.0285	12.1873	11.6715	12.2704	7.14971	7.10721	7.2587	8.76643	8.28811	10.1953	5.33241	4.92519	5.01783	26.5745	27.1635	28.3141	25.4534	24.4194	25.5551	22.4558	22.8726	22.772
ENSG00000136238	RAC1	107.42	109.552	102.355	138.509	129.181	137.873	106.694	101.051	99.3669	75.9632	79.6477	86.911	82.033	80.6015	80.5421	87.3348	81.7148	77.9403	102.896	97.5661	96.7517	99.1881	87.0272	96.5905	89.2793	86.5751	84.4104
ENSG00000164535	DAGLB	4.43811	3.60578	4.16634	5.95227	5.77022	5.88357	5.39367	5.68156	6.15725	9.89161	8.07	10.2046	14.9179	14.3661	18.3787	13.4884	10.8654	9.17338	7.00215	7.08592	6.78704	11.6003	12.8867	12.9283	6.13282	6.59544	6.57866
ENSG00000136240	KDELR2	77.5046	76.8267	75.5604	119.422	113.689	119.93	53.9303	52.0895	56.8027	55.88	61.5297	63.1921	76.2655	75.2238	75.3779	32.0419	29.7365	28.0677	62.6341	61.4733	56.7124	52.841	47.8497	54.4459	39.9423	41.3883	40.4826
ENSG00000215045	GRID2IP	0.0206579	0.0477773	0	0	0	0	0	0.018452	0.0277491	0	0.0308184	0.0188852	0.0221515	0.0906168	0.0592707	0	0.0113622	0	0.0587857	0.0728858	0.0889352	0.142646	0.163942	0.0978291	0.0334844	0.0304535	0.0708933
ENSG00000136247	ZDHHC4	7.91496	6.94711	7.84157	9.11423	8.32934	10.1533	7.80182	7.87755	7.35309	16.138	13.9689	19.6001	21.4712	21.467	24.5921	35.067	34.4922	24.2595	15.6608	16.73	16.1466	14.621	13.9599	15.5417	20.4621	19.7779	20.0098
ENSG00000146576	C7orf26	11.4222	11.5207	11.2044	7.87407	8.62007	8.3105	12.2102	11.9294	12.8443	20.0909	17.539	20.9509	20.3387	17.7862	21.9479	24.051	21.8475	18.7976	11.9944	12.8754	12.9957	13.2304	13.767	14.3214	10.3361	11.2492	12.0346
ENSG00000236609	ZNF853	0.574637	0.369169	0.528186	0.7396	0.954411	0.83081	0.157598	0.197414	0.207816	0.677318	0.593494	0.666758	2.72543	2.1975	2.07147	0.616552	0.474089	0.168544	0.104822	0.0857766	0.0883532	0.181963	0.152011	0.0563581	0.0358241	0.0586467	0.0325059
ENSG00000205903	ZNF316	5.98535	5.29595	5.50494	4.34348	4.20396	4.12121	5.33257	5.48892	5.15782	10.0575	9.29503	11.4937	8.36624	7.72492	8.8476	8.59503	7.85306	6.56608	12.7681	11.2549	12.6028	11.8643	13.6868	12.8548	10.5182	11.4262	11.027
ENSG00000228010	AC073343.2	0.0244699	0	0.0443021	0.0176099	0.091886	0.0158594	0.0166177	0.0655708	0.0821738	0.0333289	0	0	0.341108	0.143117	0.234026	0	0.067294	0.16328	0.0386851	0.0345341	0.082772	0.0584891	0.051785	0.0534837	0.0317305	0.0721461	0.0359893
ENSG00000198580	AC073343.1	0.0437276	0.0674215	0	0.0944061	0.218933	0.0850217	0.178175	0.390582	0.837011	0.625366	0	0.119925	0.844004	1.5345	0.627304	0	0.649372	0.500195	0.124434	0.138852	0.0403399	0.139359	0	0.19115	0.12758	0.0773548	0.385876
ENSG00000164631	ZNF12	8.11575	8.71064	8.24649	6.06383	5.5178	6.07478	9.31358	9.39949	9.37271	5.76016	6.20137	4.37235	2.7536	3.42624	1.98009	2.20666	1.98619	5.06401	10.8597	10.8949	10.7	10.814	10.9708	10.2491	11.6442	10.9782	11.4013
ENSG00000187953	PMS2CL	2.18692	2.03672	1.85745	1.65568	1.66261	1.45543	1.98104	1.64531	2.36586	2.56385	2.72608	2.59634	1.204	1.81881	1.17912	1.79863	1.71949	1.67892	3.33438	3.48771	3.3986	2.49085	2.42278	2.16541	2.6336	2.51855	2.29899
ENSG00000146574	CCZ1B	0.992208	0.974898	1.01442	1.15087	0.930234	1.0743	1.07811	0.987047	1.10936	1.16064	0.992618	1.04579	1.18912	0.998482	1.19454	1.09321	1.0401	1.04596	1.97829	2.0469	1.78402	2.58553	2.69267	2.72146	1.95262	2.14069	2.19753
ENSG00000106392	C1GALT1	10.3788	11.0985	10.7293	13.0895	12.7412	13.597	12.0909	13.4675	13.2232	3.81591	4.09763	3.06339	1.2488	2.05627	0.987708	1.64192	1.49863	3.16285	6.87822	7.13251	6.46988	8.86455	8.51567	8.52884	8.45541	7.94921	8.8335
ENSG00000244167	AC005532.2	0.0763181	0.588357	0.165806	0.164768	0.525395	0.0741946	0	0.340843	0.0768865	0	0	0	0	0	0	0	0	0	1.59262	1.53482	0.844867	0.912095	1.57472	0.750635	1.26178	0.945055	1.57144
ENSG00000230825	AC005532.1	0.0437679	0.0944772	0.0380355	0.434669	0.224613	0.280831	0.490433	0.445674	0.264563	0.0357681	0	0.0240072	0	0	0.0251153	0.104655	0.0144438	0.100131	0.00830326	0.0185307	0.0403771	0.188309	0.0972562	0.162627	0.170264	0.108397	0.11587
ENSG00000215018	COL28A1	0.021439	0.023139	0.0605509	0.0185144	0.00805046	0.0375164	0.00873564	0.0114898	0.0215986	0	0.0191901	0.023519	0	0.00940427	0.0369069	0	0.0141501	0.0122619	0.170823	0.163385	0.201736	0.348462	0.272224	0.323327	0.325263	0.364088	0.34054
ENSG00000272732	AC004982.1	0.0344008	0.132602	0.242899	0.111405	0.0215295	0.0668872	0.140171	0.046091	0.138628	0.175707	0	0	0	0.0754501	0.0493505	0	0.170288	0.29513	0.358942	0.564387	0.428432	0.21927	0.436809	0.338353	0.568753	0.456416	0.784226
ENSG00000272894	AC004982.2	0.230366	0.0761123	0.214494	0.0888127	0.102981	0.159969	0.167618	0.117581	0.232082	0.201708	0.294574	0.361023	0.0529332	0.144358	0.141633	0.0983632	0.434416	0.0470559	0.858452	0.487669	0.819717	0.891498	0.705159	0.881141	1.00818	1.26623	1.42785
ENSG00000164654	MIOS	6.71599	6.29542	6.44803	3.55624	3.12053	3.76744	3.77051	4.18479	3.83578	3.11845	4.13672	2.66284	1.80039	2.3527	1.17999	1.31796	1.12636	2.27948	6.19354	6.40407	6.37953	6.56708	6.62864	6.4499	6.38723	6.42038	6.19844
ENSG00000106399	RPA3	11.2563	11.6043	13.0886	16.3914	16.5148	17.9559	11.5382	11.4311	12.3339	11.9485	10.4856	13.1166	9.77512	10.0645	10.8917	16.743	18.7187	13.6517	11.5461	12.1382	12.2612	14.0281	12.5118	13.3987	13.7568	13.2439	14.4567
ENSG00000219545	UMAD1	5.61442	6.45152	6.80765	8.92719	9.31619	9.4781	3.35424	3.25291	3.69948	3.11566	2.98814	2.87149	3.97832	5.39151	2.8952	1.22456	1.35205	2.27817	5.38317	4.89869	5.48743	6.17192	5.32266	6.02791	3.57129	2.94605	3.47036
ENSG00000106415	GLCCI1	2.80407	2.88868	2.61921	3.65197	3.34934	3.30905	1.99695	1.94313	1.77913	1.14915	1.18463	1.00949	1.72958	1.17922	1.13915	0.370845	0.382157	0.567706	3.07565	2.82793	3.20111	3.34461	2.94083	3.17741	2.32082	2.35218	2.1168
ENSG00000233264	AC006042.2	0.387565	0.104574	0	0.0627553	0.0242555	0	0.11844	0.0519269	0.0585677	0	0	0.0531459	0	0	0	0	0	0	0.294102	0.307668	0.375417	0.169835	0.0922718	0.105887	0	0.0342804	0.0855021
ENSG00000003147	ICA1	1.60901	1.91907	1.4502	0.679655	0.726054	0.493076	1.59153	1.66631	1.45067	2.23918	2.00902	2.15843	2.10042	2.4038	2.24134	3.62431	3.87659	3.9678	2.34465	2.44355	2.22654	1.82078	1.61002	1.72017	2.14313	1.97492	1.84344
ENSG00000227719	AC006042.1	1.03219	1.88465	0.472105	0.117287	0.305994	0.422513	0.221359	2.23213	1.58718	0.221981	0.243136	0.297982	0	0	0	0	0	0.466069	1.39134	1.78256	1.25292	0.389555	0.258678	0.712435	1.32084	0.912978	1.2784
ENSG00000229970	AC007128.1	0	0.03553	0	0	0	0	0	0	0	0.251091	0.206266	0.0421324	0	0.101082	0.132232	0.183668	0.177441	0.0878647	0.33516	0.292692	0.297619	0.367201	0.463285	0.268621	0.194227	0.190235	0.112972
ENSG00000272328	AC007128.2	0	0	0	0	0	0	0	0	0	0.0634924	0.139087	0	0.0999721	0.408963	0.267495	0	0	0.177744	0.0589568	0.0986823	0.143348	0.123803	0.197303	0.0339625	0	0.109952	0.228535
ENSG00000234710	AC060834.2	0	0	0.0413408	0	0	0.0369981	0.0193837	0	0	0.116629	0.0851627	0.260934	0.0612129	0.208673	0.382169	0.341247	0.59656	0.544162	2.56304	2.73918	2.17674	1.21287	1.4195	1.03976	1.573	2.47414	2.51877
ENSG00000283117	AC004949.1	0	0	0	0	0	0	0	0	0	0	0	0	0	0	0	0	0	0	0.536927	0.463851	0.345322	0.290965	0.34778	0.379143	0.364041	0.403768	0.617674
ENSG00000189043	NDUFA4	66.6223	65.146	69.5028	33.3928	28.3579	32.3523	73.9654	74.5983	73.4906	46.4129	41.6334	49.3557	27.0675	24.606	30.2299	79.7987	76.0551	55.4393	66.1597	66.6782	59.6475	28.7228	26.6578	26.6873	59.7133	54.4756	54.6419
ENSG00000106443	PHF14	2.89103	2.95348	3.15149	2.90868	2.73873	2.61363	2.11123	2.22583	2.14921	2.6863	3.22793	2.39476	1.2448	1.42635	0.877726	0.726646	0.929329	1.97564	4.34119	4.67051	4.65194	3.57701	3.06769	3.39414	3.97412	3.57319	3.86763
ENSG00000005108	THSD7A	0.0286726	0.0180855	0.0254836	0.143502	0.096248	0.139374	0.0663812	0.0698477	0.0446422	0.0905323	0.104993	0.0428924	0.310251	0.32015	0.403851	0.0155818	0.051612	0.0298166	0.375821	0.400054	0.35108	0.872257	1.0012	0.865977	0.215476	0.235167	0.306694
ENSG00000106460	TMEM106B	6.01506	7.10325	6.53854	7.77668	8.27699	8.39357	6.75809	6.83538	6.16763	3.16054	3.18554	2.27929	3.92424	5.52702	3.86596	1.78309	1.58856	3.65912	5.90076	5.89642	5.25491	6.34137	6.08941	6.35772	5.41774	5.31491	5.07384
ENSG00000146530	VWDE	0.0127235	0.0163481	0.0322497	0	0.0106172	0.0206157	0.012961	0.00378827	0	0.216623	0.246759	0.139579	0.0818604	0.04651	0.109517	0.0760585	0.0629829	0.0848997	0.0321838	0.0404021	0.0313007	0.0371705	0.0201948	0.0556192	0	0	0.0311886
ENSG00000226690	AC013470.2	0.0761751	0.0293627	0.0827479	0	0.0143021	0.0222167	0	0.0476286	0.0153485	0	0	0	0	0	0	0	0	0	0.0578051	0.0483773	0.056219	0.169939	0.0604528	0.0915725	0.022225	0.026951	0.0560176
ENSG00000006747	SCIN	0.0220368	0.0358652	0.0239382	0.0290746	0.0291156	0.0142824	0.0124712	0	0.0370015	0.0350175	0.021917	0.0470067	0.0078767	0.0537029	0.0070252	0.0146369	0	0.00700212	0.571352	0.52093	0.589558	0.442846	0.462473	0.361243	0.280992	0.307536	0.374525
ENSG00000122644	ARL4A	5.43923	6.18275	5.68429	10.9202	10.3664	10.5295	6.46287	7.02874	5.91972	2.70922	2.87857	1.74218	1.94133	2.76908	2.11877	2.46827	1.8081	2.15722	6.77127	7.33734	6.51221	10.6793	11.4311	10.7083	9.59125	9.25687	9.14429
ENSG00000229618	AC011287.1	0.00640708	0	0.00231997	0.00461088	0.0160393	0.0145339	0	0	0.021516	0.178897	0.0669085	0.0292863	0.178628	0.234207	0.226722	0.153201	0.0740037	0.164902	0.00607747	0.00452112	0.00394047	0.030629	0.0237285	0.0186719	0.00623112	0.00944519	0.0125643
ENSG00000224330	AC005019.2	0	0	0.220353	0.218973	0	0.197206	0.103318	0.211387	0.0340602	0	0	0.0927213	0	0.0741508	0	0	0	0	0.320691	0.21471	0.187135	0.188557	0.0536609	0.0369474	0.0986397	0.23923	0.0497239
ENSG00000006468	ETV1	7.20326	7.63934	6.99825	14.3403	12.546	12.8831	8.42344	9.0442	8.35454	6.64156	7.46002	5.76502	8.02884	9.41557	7.02499	3.62813	3.62482	5.41864	7.89987	8.09447	7.52469	5.83354	5.0375	5.30304	5.96024	5.5962	5.50396
ENSG00000136267	DGKB	0.017996	0.0115613	0.00651626	0.0259018	0.0431736	0.0583175	0.0274978	0	0.0392817	0.0122556	0.0134236	0	0.00964856	0.0131567	0.0258166	0	0	0	0.0113801	0.00317469	0.0359706	0.0191177	0.0333239	0.0229447	0.0116678	0.0265293	0.0132339
ENSG00000187546	AGMO	1.01553	1.03979	1.18072	6.80873	5.94849	6.9495	1.14763	1.33229	1.20693	11.071	10.5814	9.02999	5.53837	7.83047	5.16729	7.92032	7.37035	9.21157	1.06865	1.33524	1.22963	1.04301	0.717781	1.0578	1.55091	1.36141	1.78532
ENSG00000106511	MEOX2	0	0.0740471	0.0260843	0	0.00751399	0	0	0	0.0241912	13.2704	16.98	14.093	3.32155	3.2126	1.30901	4.80864	4.69514	6.18018	0.38721	0.533742	0.786399	0.0765272	0.0571688	0.131209	0.233529	0.212391	0.19424
ENSG00000237070	AC005550.2	0.076053	0.0234525	0	0.073888	0.0142792	0.0295748	0	0.00679318	0.0383097	0.0310761	0.0340378	0.020858	0.0244655	0.0834023	0	0	0	0.108745	0	0.0563497	0.063145	0.0484761	0	0.0748028	0.0221893	0.0269078	0
ENSG00000229108	LINC02587	0	0	0	0	0	0	0	0	0	1.44465	1.12295	0.813243	0.807147	0.650364	0.261779	2.45435	1.09148	1.95689	0.0432728	0	0.0841708	0	0.0362039	0	0.199651	0.121053	0.201286
ENSG00000214960	CRPPA	1.05109	0.975066	0.895423	0.969851	1.0072	0.911603	0.653087	0.576556	0.755742	0.552453	0.605103	0.621987	0.252542	0.277404	0.237755	0.0260714	0.179911	0.199557	0.864633	0.84941	0.631687	0.538611	0.505334	0.471864	0.576857	0.439774	0.449016
ENSG00000229688	CRPPA-AS1	0.0820364	0.0948661	0.0668362	0.0110696	0.0834308	0.0299077	0.010446	0.0183191	0.0413237	0.0419013	0	0	0	0	0	0	0	0	0	0.108541	0.0756809	0	0.0162761	0.0112067	0.0199459	0.00907024	0
ENSG00000171243	SOSTDC1	6.88356	6.62009	6.37714	5.29342	3.99106	3.70412	3.04872	2.47791	2.4469	0.0705528	0	0.063139	0	0.0252467	0	0	0	0	0.294808	0.511727	0.318576	0.146742	0.219244	0.150957	0.279871	0.305447	0.643335
ENSG00000272361	AC005014.2	0.380189	0.329735	0.412994	0.102602	0.327166	0.323409	0.290464	0.38204	0.526653	0	0	0	0	0	0.136352	0	0	0.271809	0.315552	0.201209	0.0438419	0.340779	0.603438	0.155808	0.184874	0.294245	0.349479
ENSG00000106524	ANKMY2	10.7337	12.5778	11.3127	18.4526	17.8594	17.1716	9.38798	11.7101	11.3065	2.97833	3.35154	2.43716	2.53749	4.99305	3.3518	1.19374	1.53221	3.51211	8.44825	8.0004	8.27171	12.7047	12.0603	13.5198	7.23439	6.5884	6.34401
ENSG00000287799	AC005014.4	0.227007	0.910029	0.591826	0.19604	0.653526	0.706209	0.0924975	0.446086	0.503134	0	0	0	0.292104	0	0	0.271401	0	0	0.258394	0.288335	0.376956	0.217041	0.57649	0.396934	0.220773	0.361421	0.267098
ENSG00000136261	BZW2	56.187	57.0756	56.0277	49.7776	48.9761	52.1449	46.3952	48.0486	46.4716	34.8446	34.0948	39.4407	25.9569	27.0063	25.3813	30.5299	32.7849	26.9874	33.8965	34.9691	35.5266	27.9143	23.9361	27.1849	26.7021	26.8773	26.9589
ENSG00000235837	AC073333.1	0.92253	0.778937	0.572646	1.37523	1.04475	0.298954	0.2685	0.627824	0.265543	0	0	0.361441	0	0	0.126042	0	0	0	0.541711	0.232492	0.770007	0.490016	0.34863	0.240044	0.213618	0.310852	0.129221
ENSG00000106537	TSPAN13	41.6204	41.0332	39.3634	47.3512	47.8641	47.5053	12.1259	10.7214	11.8636	87.9931	82.329	89.5639	149.288	150.324	143.094	17.7471	17.04	16.0051	2.04807	2.6763	1.97877	2.33146	2.0517	2.34409	0.580222	0.577961	0.773004
ENSG00000106546	AHR	18.1598	18.9609	17.2955	12.9237	12.4716	11.4638	26.2534	22.5655	25.7007	11.5581	11.5836	9.0086	5.56203	5.52927	4.21005	3.5509	4.60903	6.70384	5.63119	5.48653	6.22038	4.13837	3.6871	4.09592	5.48471	5.13212	4.97668
ENSG00000237773	AC073332.1	0.105576	0.104952	0.135812	0.0749785	0.0469474	0.0729273	0.209433	0.193568	0.265906	0.0340576	0.0497378	0.0609575	0.0893758	0.0914039	0.127543	0.0664331	0.0733496	0.0794521	0.134405	0.120571	0.102523	0.112895	0.132293	0.176104	0.181035	0.169564	0.163449
ENSG00000236039	AC019117.2	0.00811247	0.0312706	0	0.0525435	0.10662	0.0709807	0.0495833	0.0507233	0.0653831	0.0165742	0	0	0	0	0.0232759	0.0484948	0	0.0231994	0.0846464	0.0772809	0.0898078	0.297325	0.257523	0.141851	0.165683	0.229617	0.238629
ENSG00000071189	SNX13	3.72955	3.94857	3.62381	5.09471	4.97532	5.61313	5.68903	6.36679	6.27269	1.71098	1.88568	1.20307	1.83506	2.76086	1.40287	0.870638	0.921229	2.82132	2.83541	2.66293	2.40891	3.09446	2.85658	2.91049	3.42309	3.0243	3.14937
ENSG00000279048	AC080080.1	0.388181	0.53504	0.792239	0.215866	0.191408	0.171537	0.706975	0.693461	0.69919	0.384522	0.052646	0.0967826	0.113522	0.128998	0.03375	0.421905	0.155277	0.100917	0.613687	0.510484	0.770476	0.403005	0.317397	0.552775	0.743602	0.946813	0.847731
ENSG00000048052	HDAC9	1.20789	1.38636	1.20553	0.962399	0.887237	0.712135	1.27524	1.55339	1.59866	1.01269	1.09785	0.830497	0.816317	0.935022	0.844563	0.182031	0.254019	0.493462	6.17326	5.52231	5.79943	11.7939	13.0899	12.1355	10.5264	10.3083	10.4352
ENSG00000122691	TWIST1	3.82026	3.68143	3.29824	12.3563	11.1337	12.7494	4.4724	3.69244	3.83435	2.50459	3.63645	3.47939	5.86957	5.31494	6.05303	5.87963	5.76262	6.31849	5.98997	6.45772	6.69354	10.2785	8.95956	9.45597	12.4769	13.7305	12.4743
ENSG00000232821	AC003986.2	0.0998246	0.0641312	0.144584	0.377156	0.124949	0.50141	0.0847398	0.0445825	0.0167613	0.0339912	0.0744614	0.0456291	0	0.0364903	0	0.0994555	0.0274525	0.142735	0.20516	0.140881	0.199531	0.132558	0	0.0363643	0.161805	0.161875	0.122348
ENSG00000236536	AC003986.3	0.0411368	0	0	0	0	0	0.293332	0	0	0.16809	0	0	0	0	0	0.491816	0.0678775	0	0.273144	0.174168	0.265649	0.0655513	0.0652925	0.0449562	0.160028	0.145543	0.423516
ENSG00000105849	TWISTNB	16.7497	17.9935	15.9001	20.2371	18.7723	19.9148	26.7651	25.4913	26.2452	8.13165	10.3588	7.45514	5.03335	7.93879	4.30304	3.06027	3.17663	8.16541	14.4791	15.5081	15.7315	17.4185	15.8848	17.1702	16.0934	14.7515	13.9877
ENSG00000213860	RPL21P75	0	0.908725	0.576203	0.699837	0.479511	0.515675	0.480298	0.263218	0.178128	0.60206	0	0.484915	0.568786	0.904855	0.169099	1.40926	1.65323	1.01126	0.447242	0.374298	0.326227	0.281749	0.0935454	0.128819	0.0573186	0.208522	0.0866823
ENSG00000183742	MACC1	0.023008	0.0221719	0.0187449	0.0589871	0.118795	0.0615115	0.082031	0.0411023	0.159358	0.0176275	0.0128716	0.00788759	0.0370073	0.0189235	0	0	0	0.0164491	0.297357	0.258753	0.31573	0.201647	0.146074	0.160294	0.271311	0.23149	0.194575
ENSG00000233834	AC005083.1	0	0.292285	0.102962	0.0682113	0.138413	0.0921462	0.965526	0.310428	0.477447	0.258198	0	0	0	0	0	0.188866	0.104265	0.180703	0.599383	0.468184	1.13673	0.855878	1.10323	0.310751	1.10617	0.726585	0.929357
ENSG00000271133	AC004130.2	1.55677	1.42059	2.00171	2.74368	2.18719	2.00764	2.33019	1.70269	2.46457	0.584186	1.13753	1.65553	0.817629	0.836183	0.729241	1.70928	2.04451	1.90797	2.10955	2.05133	2.11028	1.92381	1.00854	1.28466	2.87354	2.89446	2.33636
ENSG00000105855	ITGB8	11.7484	12.1588	11.034	34.985	33.0194	32.8932	22.4545	20.4626	21.2744	8.35777	9.4569	6.17112	11.4438	13.1	7.77626	3.4357	3.62914	8.97536	3.83761	3.80116	3.69592	4.93691	5.51514	5.18905	4.63789	4.65336	4.40057
ENSG00000179460	EEF1A1P27	0.551776	0.193354	0.408673	0.460261	0.455202	0.731487	0.587624	0.761686	1.51605	0	0	0.0687853	0	0	0	0	0	0	0.0713715	0.0530942	0.0231377	0.119898	0	0.109638	0.0975679	0.0887365	0.147551
ENSG00000231525	AC002486.2	0.144746	0.185981	0.471705	1.40625	0.724706	0.797403	0.737237	1.07741	0.92355	0	0	0.132324	0	0.211644	0	0	0	0	0.0457665	0.153208	0.178043	0.19221	0.229741	0.369098	0.375388	0.128029	0.0709619
ENSG00000004846	ABCB5	0.448972	0.550006	0.437604	0.0165978	0.0384913	0.0657708	0.826992	0.711414	0.886042	0.00628271	0	0	0	0	0	0	0	0	2.99279	2.49654	2.56173	0.367518	0.263568	0.35623	0.780572	0.788798	0.764353
ENSG00000164651	SP8	0.0535951	0.0236102	0.0332683	0.0413249	0.0575008	0.0446604	0.101392	0.0957441	0.169696	0.265923	0.4112	0.188984	0.0738901	0.0671705	0.197707	0.503457	0.277936	0.218953	0.0145251	0	0.0282531	0.024401	0.0121523	0.00836731	0.0297847	0.0406331	0
ENSG00000219451	RPL23P8	0.0665108	0.2051	0.433498	0	0.208127	0.193981	0	0.297043	0.201019	0.543542	0.595343	0.18241	1.0698	0.437628	0.763318	0.795179	0.987713	1.33142	0.693982	0.703995	0.368149	0.635909	0.211133	0.436117	0.970265	0.705953	1.07603
ENSG00000105866	SP4	1.8932	2.03416	1.74857	4.28481	4.40741	4.97476	1.40215	1.59301	1.78291	1.84053	1.57591	1.46736	1.73587	2.44725	1.61382	0.464717	0.369733	1.07234	2.52021	2.60409	2.56074	3.4431	3.97751	3.38333	2.06803	2.2206	2.34727
ENSG00000105877	DNAH11	0.00528007	0.00949795	0.00382378	0.0189991	0.0253345	0.0153995	0.0197216	0.00314417	0.0159582	0.064725	0.0866475	0.0482696	0.0226473	0.0231612	0.0100995	0.0631266	0.0319453	0.12583	0.106847	0.0875576	0.07956	0.126207	0.0949798	0.134641	0.176304	0.23974	0.201909
ENSG00000164649	CDCA7L	3.18733	3.67452	3.45441	2.54893	2.88235	3.65299	0.44681	0.659506	0.250404	6.81061	8.14675	7.91941	2.14003	2.69365	1.59407	1.74801	1.96618	1.73517	4.04964	4.03913	4.68711	2.78413	2.52947	2.70033	1.08777	1.36435	1.12894
ENSG00000136237	RAPGEF5	3.1056	3.19012	2.86105	3.66102	3.4947	3.71261	4.59127	4.19691	4.41769	0.368561	0.422318	0.235957	0.13392	0.237395	0.151294	0.215676	0.137383	0.261911	2.80105	2.73784	2.83684	2.28422	2.07918	2.06852	2.16739	1.94912	2.18379
ENSG00000105889	STEAP1B	3.63413	3.5334	3.61833	4.76734	4.48555	4.51132	2.0278	1.8919	2.10286	1.97514	1.77004	2.10906	1.72462	1.81194	2.11815	0.893134	1.13114	1.2441	3.20125	2.9117	3.14179	4.25746	3.50132	3.76505	2.15393	1.9201	2.1328
ENSG00000233476	EEF1A1P6	0.555346	0.792836	0.759666	0.42186	0.553522	0.45991	0.607616	0.624649	0.600925	2.47932	1.0126	2.08717	2.382	2.52627	2.71463	3.68862	4.3781	3.41155	1.73641	1.80699	1.29029	1.01605	1.56702	1.4386	1.62029	2.36508	1.87557
ENSG00000232759	AC002480.1	0.901288	1.04675	1.15707	0.18953	0.285695	0.216208	0.298088	0.585488	0.459896	0	0	0	0	0	0	0	0	0	0.0777202	0.0867257	0.0755876	0	0	0.0255836	0.15937	0.238124	0.103292
ENSG00000232949	AC002480.2	0.452062	0.430509	0.505512	0.186585	0.0582484	0.06463	0.23025	0.415666	0.0535799	0.0271644	0	0	0	0	0	0	0	0	0	0	0	0.0105935	0	0.0145304	0.0258616	0.0117604	0.0195551
ENSG00000179428	IL6-AS1	0.396529	1.15842	1.11087	0.856092	1.18858	0.750703	0.403931	0.39147	0.27333	0	0	0	0	0	0	0	0	0	0.059389	0	0.0192531	0.0166281	0	0	0.0405937	0	0
ENSG00000136244	IL6	5.29708	5.0595	4.19977	0.683201	0.886909	0.963059	3.02734	3.10923	4.87911	0.0562194	0.0615773	0.0377338	0	0.0301764	0	0	0.0227024	0.0393459	0.169661	0.262135	0.165006	0.0438487	0.0655134	0.0451083	0	0.0608482	0.161885
ENSG00000196683	TOMM7	168.849	168.522	179.533	116.388	107.26	118.806	150.455	165.369	140.429	68.5552	64.975	68.3068	90.1624	78.1239	94.3624	136.64	149.525	119.065	131.002	137.112	124.257	82.8994	67.3221	75.5977	121.27	109.89	109.128
ENSG00000286703	AC005682.2	0.0235749	0.00908725	0	0	0.00737709	0	0.0360223	0.0737011	0.0593761	0.0481648	0	0	0	0.051706	0	0.0704631	0	0.0337088	0.0447242	0.0249532	0.0108742	0.0939162	0.0374182	0.128819	0.103173	0.166817	0.138692
ENSG00000228649	SNHG26	1.19367	1.3509	1.27073	1.01537	0.935308	0.807678	1.28404	1.14297	1.07268	0	0.0213692	0	0.0307194	0.0104722	0	0	0.00787844	0	0.815229	0.651945	0.717979	1.36191	1.1216	1.3045	0.998365	1.02202	1.02527
ENSG00000221740	SNORD93	2.69279	0.889691	1.67151	4.15259	2.40752	4.11379	0	0.687213	2.71285	0	0	0	0	0	0	0	0	0	0.729789	2.03588	1.41953	3.06497	1.22115	1.6816	2.99296	0	7.35511
ENSG00000226329	AC005682.1	0	0.209434	0.337264	0.230417	0.0364329	0.0943237	0.256969	0.311986	0.390984	0	0	0	0	0	0.0556749	0	0.128074	0	0.165658	0.143774	0.125309	0.23191	0.36959	0.190857	0.283077	0.257454	0.285396
ENSG00000122591	FAM126A	6.14922	7.00192	6.03571	7.09787	6.41777	6.6958	5.63799	5.75739	5.32075	1.99359	2.53067	1.79846	1.03581	1.48132	0.82244	0.71593	0.709477	1.59456	2.90527	3.14007	3.13527	2.59204	2.55532	2.48465	3.12765	3.06163	3.19659
ENSG00000230658	KLHL7-DT	0.079427	0.0857254	0.163933	0.248646	0.273399	0.31659	0.0728186	0.106418	0.056013	0.081137	0.0710956	0.0871332	0.0766527	0.0696819	0	0	0.0131058	0.0454278	1.99654	1.69823	1.67064	2.63259	2.66002	2.32628	1.93114	1.7423	1.76395
ENSG00000122550	KLHL7	7.72298	8.56895	7.84669	6.93647	7.27654	7.28876	7.64962	7.79432	7.24069	3.35818	3.62413	3.87815	3.27885	4.45333	2.94751	2.14336	2.00754	3.20281	5.28886	5.09148	4.82039	6.63796	6.24088	6.47201	5.35596	5.07784	5.18456
ENSG00000230042	AK3P3	0.171486	0.297457	0.74513	0.185116	0.134154	0.500143	0.0436716	0.076587	0.388717	0	0	0	0	0	0	0	0	0.245201	1.05732	1.22521	0.791003	0.102473	0.476321	0.609075	1.00066	0.682563	0.882749
ENSG00000136243	NUP42	10.6488	11.4771	10.0684	7.85176	7.5733	8.35579	7.69592	8.94498	7.30146	3.83539	3.68861	4.00044	2.71441	1.99413	2.32714	1.99416	2.49319	2.91807	6.56442	7.70583	6.92135	6.47798	6.28111	6.72661	6.81944	6.46253	7.85978
ENSG00000136235	GPNMB	145.466	147.37	149.185	83.4152	77.0213	88.8107	191.079	192.798	179.229	16.4945	16.9986	17.2508	7.83019	8.04487	7.56455	18.1521	19.0637	17.3951	114.231	107.514	108.834	57.5468	45.5879	52.5799	121.882	117.142	121.193
ENSG00000156928	MALSU1	10.698	11.2625	11.5461	5.33125	5.78338	5.11443	11.7882	11.5901	11.2953	7.14453	7.51652	9.23311	3.23175	3.86855	3.10242	9.30608	9.69288	7.82925	11.2315	11.6725	11.645	6.01847	5.33133	5.29669	10.8368	10.8191	11.967
ENSG00000136231	IGF2BP3	3.50538	3.55605	3.24989	8.6553	7.78797	7.90517	9.27527	9.05954	8.34655	3.02549	3.56759	2.07641	7.23154	9.52435	5.61725	4.26667	4.19907	11.417	2.17346	2.08287	2.33229	2.49262	2.50925	2.56605	5.30019	5.48716	4.9986
ENSG00000232818	RPS2P32	0.0957398	0.0246028	0.138668	0.482297	0.898773	0.651531	0.682688	0.541604	0.289359	0.0652007	0	0.175048	0.205324	0	0.0915639	0.572315	0.157975	0.365052	0.332987	0.168896	0.147205	0.381403	0.151959	0.139505	0.248295	0.254048	0.56324
ENSG00000164548	TRA2A	16.9618	16.7651	17.6602	16.527	14.3954	14.1836	18.5155	18.7954	19.5596	12.0916	14.784	10.9469	5.52156	7.22726	4.69237	5.08182	5.1834	10.3958	12.5334	12.9316	12.9066	10.2631	10.576	11.237	8.7716	8.35002	8.6331
ENSG00000169193	CCDC126	3.74793	3.18636	3.27798	2.49507	2.49128	2.44991	4.72535	4.22228	4.92396	2.04958	2.55022	1.62878	2.58174	3.89008	3.08555	1.67913	1.72153	3.37377	4.12608	3.55082	3.27248	4.26503	3.77051	3.74509	3.73086	3.87587	3.93061
ENSG00000227436	FCF1P1	0	0.153735	0.162467	0.161449	0.0936025	0.242334	0.152354	0	0.0502253	0	0	0	0	0.109343	0	0	0.164523	0.142569	0.189157	0.42215	0.0919835	0.317769	0.5539	0.435862	0.145455	0.0440963	0.293293
ENSG00000188732	FAM221A	0.511468	0.476697	0.493406	0.379068	0.355931	0.311701	0.462692	0.460261	0.446061	0.0857802	0.0683311	0.136086	0.159623	0.159059	0.098562	0.0912675	0.13226	0.0873228	0.343954	0.327247	0.330995	0.431841	0.351379	0.367076	0.204166	0.239703	0.275075
ENSG00000196335	STK31	0	0.00357015	0	0.0299943	0.00869482	0	0.0518916	0.00827294	0.0466547	0.179766	0.165809	0.101606	0.104282	0.142198	0.0930088	0.0830494	0.0993372	0.15892	0.162532	0.166659	0.187977	0.081174	0.0955542	0.10628	0.162137	0.0655382	0.163465
ENSG00000105926	MPP6	3.00496	3.07554	2.72626	1.5645	1.57259	1.37354	2.63083	2.26614	2.65696	2.41476	3.11403	2.29989	1.67139	1.75263	1.07226	1.36222	1.45391	2.42421	3.87928	3.78205	3.84852	3.0914	3.5301	3.51308	4.19307	3.85653	4.22295
ENSG00000105928	GSDME	3.14861	3.47384	3.34836	2.33739	2.4036	1.99883	2.23269	2.48118	2.27148	1.48137	1.57069	1.81603	3.0887	2.81749	3.35325	2.41458	3.01014	2.6416	6.41609	6.30094	5.99569	5.86144	6.24293	6.46219	3.85425	3.91829	3.91504
ENSG00000287093	AC003093.1	0.0645015	0	0	0	0.0134559	0	0.0438036	0.211251	0.0216606	0	0	0	0	0	0	0	0	0	0.18355	0.0910302	0.158678	0.034261	0.136503	0.117484	0.10455	0.152139	0.15811
ENSG00000070882	OSBPL3	5.12744	5.83302	4.98115	10.918	9.77671	9.85665	8.06236	7.29895	8.62948	8.79323	10.8676	9.37165	8.71707	9.26992	8.1988	4.83851	5.73712	8.37314	6.34914	6.59686	7.21707	7.95747	8.32264	8.58025	7.81365	7.91882	8.20374
ENSG00000234999	SNRPCP19	0	0	0	0.0668026	0	0	0	0	0.0623449	0	0	0.339441	2.18982	1.35728	0.532663	0	0.102111	0.176971	0	0	0	1.33126	1.66979	1.89363	0.421292	0.164211	0.273049
ENSG00000172115	CYCS	62.9796	68.5922	67.9706	44.6319	40.086	45.0076	41.9071	44.1754	39.8758	24.0028	25.4543	23.1342	9.93072	11.7625	9.26619	9.3738	11.8746	18.2747	47.6117	51.1358	48.7995	36.6824	35.141	36.8793	38.4988	33.2488	36.8212
ENSG00000153790	C7orf31	1.94865	1.67363	1.98802	0.263942	0.250403	0.230501	2.20391	2.0053	2.03035	1.49863	1.49223	1.17859	0.667383	0.50377	0.361394	0.620082	0.904704	0.868733	4.05525	4.32907	3.85512	1.3991	1.5053	1.40892	2.29146	2.70664	2.75702
ENSG00000234406	AC004129.3	0	0	0	0	0	0	0	0	0	0	0	0	0	0	0	0	0	0	0.470422	0.209972	0.366011	0.237081	1.73173	1.08396	2.21865	2.28102	1.16704
ENSG00000223561	AC005165.1	0.0819352	0.0481265	0.02543	0.0463297	0.0195347	0.0227587	0.0437195	0.0836411	0.0471688	0.0159427	0	0.0107006	0.0125513	0.0171148	0.022389	0	0	0.0111577	0.00740192	0	0.00359941	0.00310866	0	0.0127918	0.0455343	0.0414128	0.040169
ENSG00000270933	AC010719.1	0.304864	1.14576	0.496753	0.164547	0.190797	0.0370476	0.155277	0.374425	0.614268	0.311427	0.51166	0	0.12259	0	0	0	0.0628798	0.435912	0.469918	0.927728	0.492179	0.698337	0.665337	0.458108	0.77829	0.808963	1.177
ENSG00000050344	NFE2L3	8.20988	9.02207	8.18526	10.812	10.6654	11.7438	12.1572	12.8878	13.1297	6.06865	7.34279	5.73334	23.814	20.4876	20.1578	5.61559	7.96863	9.45929	13.1528	13.9416	12.975	20.4564	19.7299	19.9035	25.7419	24.9098	25.1322
ENSG00000122566	HNRNPA2B1	133.966	137.874	131.263	162.599	158.942	148.407	128.105	132.671	130.12	86.3254	102.148	84.1371	45.3277	57.8064	37.9158	40.1228	41.9786	75.196	68.9143	73.4725	80.2263	64.8557	64.7825	76.5035	78.6063	77.5367	79.922
ENSG00000122565	CBX3	105.397	112.63	111.508	139.792	122.008	131.431	72.2912	73.2967	72.2418	39.6779	45.9863	38.6163	28.6076	40.5311	27.6413	17.3333	17.2066	33.74	80.0638	82.1567	79.6357	77.6488	69.8927	73.5577	71.6261	67.2653	71.7717
ENSG00000086300	SNX10	29.8564	32.2702	31.5148	63.6235	54.3119	61.2602	25.8126	26.5695	24.2714	8.58269	10.3902	6.90839	8.40809	10.3568	6.36635	4.95636	4.48214	10.0488	17.6994	17.6356	18.2918	18.9877	15.2279	17.4922	9.53036	8.06705	8.59417
ENSG00000225792	AC004540.2	0.252453	0.249118	0.482656	0.610442	0.360232	0.333783	0.380605	0.297654	0.24416	0	0	0.0830841	0.0974542	0.0221479	0	0	0.0166624	0.0577557	0.172416	0.160328	0.158369	0.0402284	0.0801391	0.132429	0.0982082	0.0803869	0.0594077
ENSG00000214870	AC004540.1	0.0944167	0.0970512	0.0854696	0.0891809	0.0886352	0.0764914	0.100186	0.0948764	0.0753033	0.088412	0.211283	0.269732	0.0759324	0.0517703	0.0451493	0.352754	0.19474	0.225005	0.0671697	0.0957729	0.0907314	0.0344788	0.0499529	0.0343943	0.0994758	0.10439	0.0925761
ENSG00000233760	AC004947.1	0.00835534	0.0644136	0	0	0.0784371	0.0162457	0	0.0223894	0	0.0853522	0.0747892	0.0916599	0.0268783	0.0183255	0	0	0.0275734	0.0955758	0	0.00884385	0	0	0	0	0	0	0
ENSG00000286507	AC004947.3	0.0928765	0.572808	0.10089	0.0501292	0.46501	0.270877	0.425745	1.03699	0.608193	0.094876	0.207836	0	0	0	0	0	0.0766252	0	0	0	0	0.0369996	0	0.1015	0.270978	0	0
ENSG00000005020	SKAP2	16.3334	18.1796	17.2871	24.3036	24.3358	23.0802	9.72008	9.0353	10.1426	5.78227	6.27392	5.31543	5.17573	6.00941	4.99709	1.11097	1.49824	2.55108	12.7934	12.5897	12.4277	14.2024	13.0802	13.2598	7.87529	7.22352	7.41136
ENSG00000105991	HOXA1	6.17915	7.01607	6.39616	6.86362	7.66431	6.399	8.08477	8.36898	11.097	2.90452	3.30658	3.25425	4.5013	3.95282	5.71693	6.29014	6.20619	4.7698	2.62271	2.63039	2.3442	2.80053	2.78948	2.66689	2.85232	3.13871	2.81532
ENSG00000233429	HOTAIRM1	11.6074	11.5743	10.5006	6.8812	8.25285	7.34412	12.5025	12.5945	15.0486	2.60471	3.49167	1.93091	1.65275	1.62765	2.12923	3.41247	3.04559	2.72081	1.67861	2.27594	2.52782	4.33603	4.43972	5.36517	3.96027	3.61864	3.97406
ENSG00000105996	HOXA2	1.78145	2.28581	1.90866	0.987865	1.22946	0.877805	1.67798	1.15527	1.73326	0.972225	0.819139	0.468495	0.274763	0.294378	0.105026	0.218819	0.523469	0.383829	0.439813	0.439114	0.495284	0.28193	0.193667	0.17335	0.439066	0.312983	0.34097
ENSG00000105997	HOXA3	6.22749	6.59492	6.11133	5.67341	6.40057	5.41794	3.35369	3.04107	3.06367	3.56572	3.96471	3.22729	2.89227	2.63891	2.65548	3.59622	2.93434	2.8169	1.49873	1.72837	1.70156	1.04818	1.10175	1.05481	0.977265	1.33321	1.00148
ENSG00000253552	HOXA-AS2	1.54625	1.78604	1.83909	1.09202	1.08908	1.20767	1.26542	1.30622	1.1142	0.599688	0.469171	0.747507	0.573289	0.574802	0.481238	0.689321	0.769737	0.659527	0.188931	0.27185	0.314304	0.137813	0.207984	0.15466	0.18861	0.166902	0.269815
ENSG00000197576	HOXA4	3.90428	2.87021	3.13166	5.12153	5.82515	5.22101	1.6949	1.79519	1.36091	1.51456	2.35932	1.85239	3.97459	2.09562	2.78867	2.26497	1.84841	1.55464	2.25018	2.84222	2.62917	2.19195	2.43169	2.7545	1.61816	1.98168	1.93831
ENSG00000254369	HOXA-AS3	0.252846	0.209637	0.160652	0.108147	0.0656854	0.0834829	0.0388778	0.0383513	0.0144186	0.204682	0.213513	0.300929	0.153468	0.219731	0.260068	0.114073	0.204668	0.136428	0.0678789	0.116141	0.0792196	0.0190052	0.0757205	0.0364953	0.0185587	0.042197	0.0561321
ENSG00000106004	HOXA5	8.01038	8.34447	8.03636	7.82523	9.71576	9.38039	1.87138	1.25656	1.43393	9.80588	12.5181	9.80431	12.9376	9.90974	9.35464	2.57231	3.65939	3.31306	1.74258	1.9445	2.0154	1.09448	0.735528	1.04905	0.804793	0.424529	0.803273
ENSG00000106006	HOXA6	1.32918	1.0247	1.01071	0.454362	0.443659	0.473806	0.0676995	0.455112	0.044636	1.53884	1.58635	0.911338	1.06896	0.58305	1.84325	1.19184	0.73107	0.950272	0.798509	0.445516	0.694851	0.529512	0.386776	0.508407	0.193902	0.293918	0.390981
ENSG00000122592	HOXA7	0.106263	0.0364093	0.0256515	0	0.0517253	0.0114785	0	0.147647	0	0	0	0.0323813	0.037982	0	0	0.07058	0.0389641	0.101294	0.0447984	0.0249946	0.0871382	0.159922	0.0562204	0.167742	0.0688964	0.0104434	0.0173652
ENSG00000078399	HOXA9	0.36604	0.340075	0.295669	0.141843	0.152723	0.319357	0.22946	0.243119	0.160744	0.153403	0.126017	0.154444	0.241542	0.247023	0.21543	0.112211	0.0774336	0.134202	0	0.00993438	0	0	0.0148969	0.0205141	0.0182558	0	0
ENSG00000253293	HOXA10	5.94585	6.37723	5.63595	10.6644	10.6367	11.3005	5.53456	5.99446	4.95709	5.128	4.65776	5.18377	7.65582	6.04209	7.86012	4.94037	6.23758	5.82101	0.0508106	0.0242992	0.0352974	0.0487758	0.0607291	0.150531	0.0520952	0.0338427	0.0450189
ENSG00000005073	HOXA11	3.05038	3.25609	3.05869	1.75003	1.34836	1.65902	2.07516	1.42901	1.96635	0.305068	0.572814	0.585023	0.686208	0.421068	0.275412	0.573816	0.827144	0.488013	0.192223	0.0790247	0.108233	0.0339914	0.084643	0.0582796	0.0726093	0.0377354	0.0470598
ENSG00000240990	HOXA11-AS	1.5562	1.44527	1.72014	0.835032	1.11633	1.13246	0.556227	0.699077	0.825153	0.18593	0.20365	0.174712	0.322033	0.21956	0.261109	0.489615	0.360393	0.182176	0.0949566	0.057796	0.0923511	0	0.0722226	0.119347	0.079656	0.0482973	0.0535391
ENSG00000253508	AC004080.2	0.460791	0.315765	0.723017	0.276342	0.769022	0.497744	0.625856	0.182927	0.206321	0.104603	0	0.140416	0	0	0	0.306058	0.0844806	0.29283	0.0485651	0.21677	0.141698	0	0.0812634	0	0	0.0905719	0
ENSG00000106031	HOXA13	2.38579	2.26771	2.31724	1.67856	1.87959	1.97013	0.972127	1.31873	1.11977	0.344068	0.552726	0.261726	0.252819	0.196995	0.241594	0.134229	0.361246	0.256854	0.282216	0.451579	0.238221	0.125234	0.142559	0.0920223	0.223838	0.218473	0.206407
ENSG00000243766	HOTTIP	0.0447765	0.0604089	0.12768	0.0302096	0.0245202	0.0272066	0.0171046	0.0299963	0.0281937	0.0457405	0.0250498	0	0.0180052	0	0	0	0.0277062	0.0640241	0.00530913	0.0059243	0.0258172	0.0133783	0	0	0	0.00495064	0.00823192
ENSG00000224322	AC004009.1	0	0	0	0	0	0	0	0	0	0	0	0	0	0	0	0	0	0	0.857213	0.797116	0.496245	0.308582	0.580576	0.329203	0.75333	1.00868	1.13925
ENSG00000233830	EIF4HP1	0.828723	0.511108	0.450115	0.536755	0.777977	0.402832	1.09745	0.666207	0.584427	0.846565	1.48359	0.909128	1.06637	0.817925	0.832206	1.73388	1.16232	0.355488	1.17914	1.05261	0.993877	1.1555	1.8415	1.31322	0.926859	1.20947	0.914138
ENSG00000235574	AC073150.1	0.0525215	0	0	0	0.0328703	0	0	0	0	0.107304	0	0	0.0844783	0	0	0	0	0	0.124549	0.0555922	0.0969051	0.167386	0.208406	0.114796	0.178777	0.232278	0.193116
ENSG00000106049	HIBADH	61.6584	63.9115	64.629	76.1628	72.8098	73.6612	56.7369	59.1569	52.4673	26.1729	25.3539	25.3882	33.7968	38.9971	33.6157	24.8595	30.6556	28.8292	40.2896	42.614	41.227	36.0882	30.8164	33.3047	38.3156	33.5606	33.6682
ENSG00000286478	AC007130.1	0	0	0	0	0	0	0	0.103995	0	0	0	0	0	0	0	0	0	0	0.220877	0.616175	0.322224	0.881256	0.184795	0.63619	0.566153	0.257454	0.0856187
ENSG00000106052	TAX1BP1	31.1844	33.4849	31.9722	40.077	35.9307	37.5819	43.3783	44.6587	45.1505	10.2421	11.4684	9.49804	10.6712	13.9108	8.35019	4.77177	5.67345	14.6203	37.2846	38.5834	35.2471	45.3442	46.0797	45.7361	49.1592	43.9265	48.464
ENSG00000153814	JAZF1	11.2048	10.844	11.1622	14.0295	14.163	13.1094	3.05098	2.81857	3.1925	1.4888	1.34644	1.21012	2.88186	2.68333	2.55115	0.319715	0.275782	0.363252	4.64834	4.08304	4.51462	4.90049	4.75381	4.74901	1.08581	0.804213	0.678455
ENSG00000234336	JAZF1-AS1	0.0201225	0.020684	0.0364313	0.0434437	0.0545721	0.0326044	0.170817	0.161764	0.162179	0.0548153	0.0300196	0	0.0647322	0	0	0.0801924	0	0.0383632	0	0.00709967	0.0123757	0.0213768	0.0106462	0.00733027	0	0.0237314	0.0493256
ENSG00000146592	CREB5	1.81557	1.813	1.61484	2.7938	3.02749	2.70325	3.1329	3.4959	3.67291	0.532747	0.545344	0.441119	0.258707	0.37415	0.174803	0.335063	0.197037	0.271797	3.38423	3.49005	3.63984	2.47758	2.50648	2.59935	2.82039	3.10399	2.67743
ENSG00000255690	TRIL	0.0114485	0.0176519	0.0373089	0	0.0214949	0.0389548	0.0174932	0	0	0.421018	0.486761	0.345379	0.239386	0.251096	0.361321	1.12921	0.812292	0.474722	0.0488679	0.0605891	0.0897732	0.0319255	0.0272566	0.0375343	0.0612374	0.0810102	0.0757707
ENSG00000106066	CPVL	2.61968	2.59191	2.80864	1.06852	1.06809	1.34391	2.09488	2.23324	2.11479	3.67852	4.35371	4.42311	12.5723	12.2025	12.0946	4.13178	3.66083	3.09911	13.3959	13.6023	11.9341	10.6469	9.37238	9.9689	10.3901	9.32135	10.2159
ENSG00000106069	CHN2	0.0944615	0.0936294	0.106277	0.0983276	0.118236	0.104952	0.216505	0.0662943	0.125754	0	0	0.00925235	0	0	0.00967943	0.0201669	0.0166999	0.0289429	0.0480011	0.0392795	0.0435717	0.0322552	0.0696103	0.0589897	0.0820244	0.077584	0.069465
ENSG00000285081	AC004593.1	0.0112605	0.0260432	0	0.0243111	0.0986628	0.0109472	0.183531	0.0301743	0.136133	0	0	0.0617653	0	0	0.0323082	0	0.0185804	0	0.042725	0.0476756	0.0415527	0.0717745	0.0357456	0.0246121	0.109513	0.0896403	0.0331231
ENSG00000235669	CHN2-AS1	0.57076	0.522517	0.891261	0.462093	0.803715	1.10976	1.45353	1.27453	1.68909	0.364405	0.159653	0	1.03279	0.782393	0.818797	0.213244	0.117722	0.102013	16.5465	18.3504	17.9353	15.5753	18.5146	16.1396	28.3094	25.4945	24.7113
ENSG00000176532	PRR15	0.087321	0.134636	0.142283	0	0.0182164	0	0.0444754	0.0129994	0.0586475	0.0892009	0.455943	0.159655	0.0468172	0.127679	0	0	0.264153	0.166476	0.0138048	0	0.026852	0	0	0	0.0283077	0.0128727	0
ENSG00000225264	ZNRF2P2	1.21954	1.0144	1.53394	1.00467	1.20512	0.811205	0.588459	1.14665	0.420318	0.983523	1.57997	0.880173	0.825925	0.844667	1.28912	1.15108	0.264776	0.183555	2.5267	2.10611	2.99029	1.91776	2.59786	2.17452	1.96634	1.73159	1.46324
ENSG00000227855	DPY19L2P3	0.994964	0.895743	0.68911	0.965919	0.898515	1.16203	0.435344	0.429448	0.349822	0.709422	0.747146	0.970626	0.494068	0.805518	0.747203	0.31934	0.407679	0.401018	2.13459	1.78114	1.86041	2.02706	1.82298	1.65656	1.40275	1.42344	1.28657
ENSG00000122574	WIPF3	0.220599	0.15921	0.239633	0.0557331	0.0675615	0.0912599	0.100405	0.0838479	0.118214	0.0479464	0.0840253	0.0257449	0.0452965	0.0308829	0	0.0561149	0.0464678	0.0268447	0.097947	0.0496801	0.0649496	0.0523546	0.0670473	0.0307763	0.0410823	0.00415152	0.0207094
ENSG00000136193	SCRN1	33.4652	32.8859	32.8096	21.3042	21.165	21.5155	9.99203	10.6996	8.94311	34.5319	37.2225	33.0073	23.3024	25.581	19.6355	18.8232	19.4782	24.7935	23.4483	21.9705	23.148	19.3169	17.8772	18.6205	8.21208	8.07659	8.24475
ENSG00000227014	AC007285.1	0.321203	0.185718	0.152652	0.184202	0.0691017	0.17565	0.112475	0.260007	0.131461	0.164059	0.179694	0.137643	0.12916	0.308212	0.0863981	0.540026	0.231875	0.315752	0.0761698	0.0956202	0.0555599	0.183941	0.0477952	0.0877565	0.0976195	0.168688	0.147629
ENSG00000106080	FKBP14	10.0624	10.9811	10.3346	7.08428	7.38097	6.26614	5.95262	5.80479	5.33968	2.70988	3.95752	3.11175	2.51898	3.32971	1.60477	1.30556	0.993217	2.11743	5.47724	5.23233	4.86994	3.11521	2.59562	3.00967	3.62121	3.5243	3.59603
ENSG00000106086	PLEKHA8	3.17981	2.97354	2.57359	2.91597	2.87709	2.85999	4.48315	4.68316	4.59185	1.52797	1.80233	1.22636	1.76655	1.77222	1.30548	1.64134	1.59217	3.05107	2.96662	2.85367	2.9407	4.06487	4.24597	4.07232	5.28215	5.18336	5.10364
ENSG00000231519	AC007285.2	0.329729	0.33893	0.477574	0.0593228	0.343932	0.213703	0.391864	0.14726	0.0553642	0.112276	0	0	0	0	0	0	0	0	0.46915	0.581679	0.557672	0.306497	0.697798	0.180172	0.37412	0.145824	0.484952
ENSG00000180354	MTURN	2.78128	2.83471	2.67097	1.52776	1.7014	1.42814	1.9481	2.83632	2.40493	1.34509	1.42317	0.933515	2.91033	3.33	2.42866	2.4631	2.32048	2.52315	2.83362	2.83011	2.51622	3.05812	2.33874	2.69689	2.72232	2.55514	2.78634
ENSG00000180233	ZNRF2	5.69667	5.57187	5.54304	6.36617	5.60699	5.2698	4.96792	5.01365	4.65196	1.46978	1.31035	1.37651	1.21095	1.44942	1.36805	1.65018	1.54592	1.67454	3.531	3.6568	4.13637	4.28555	3.78401	3.51961	4.58025	3.69213	3.83858
ENSG00000235859	AC006978.1	2.62982	2.77434	3.00709	2.68943	2.15116	1.97355	2.56141	2.39021	1.51063	0.0942609	0.206488	0.0632669	0.0742095	0.0505956	0.0661872	0	0.190321	0.461788	3.19475	3.02775	3.7881	2.8305	2.96578	3.65551	3.0063	2.83621	3.3589
ENSG00000281404	LINC01176	0.715018	0.555533	0.673556	1.17586	1.15718	1.11871	0.910454	0.70353	0.658438	0.0228254	0.100003	0.0459604	0.0898494	0.0245035	0.0160273	0.0667851	0.00921728	0.0319492	0.28613	0.147817	0.262819	0.881238	1.01962	0.836347	0.787737	0.716435	0.64083
ENSG00000106100	NOD1	1.68212	1.76016	1.78192	1.28864	1.32181	1.39184	1.95587	1.71128	1.6568	0.903938	1.04613	1.25922	0.832495	0.549281	0.682621	1.82145	1.52209	1.2772	1.70644	1.52422	1.73663	0.947803	0.940749	0.994415	1.70493	1.80535	1.7496
ENSG00000006625	GGCT	49.3969	55.1809	57.1705	67.3189	57.3365	58.3701	41.0047	46.1002	41.6506	17.0026	20.781	19.3464	10.1686	10.6147	9.42798	10.2485	11.4039	15.168	25.3929	29.2804	27.5463	26.238	25.0573	25.606	24.0723	22.0987	25.0575
ENSG00000196295	GARS1-DT	0.721014	0.837698	0.779205	0.827278	0.829498	0.893512	1.11726	1.21943	1.1721	0.32714	0.389385	0.177689	0.440663	0.410062	0.438171	0.320905	0.473439	0.632598	1.62684	1.49793	1.48401	1.40556	1.40883	1.42217	2.11174	1.99264	2.03648
ENSG00000244480	AC005154.2	0.286097	0.236314	0.399578	0.463254	0.332525	0.278136	0.457972	0.857906	0.494105	0.0835018	0.274379	0.112091	0.131478	0.0448205	0.175897	0.244319	0.337195	0.467518	1.00798	0.519127	1.07458	0.553586	1.26498	0.558321	1.19246	1.15682	1.05195
ENSG00000264520	AC005154.4	1.00562	0.536716	0.672237	0.25051	0.532534	0.0752027	1.33958	0.414569	0	0	0	0	0.248844	0	0	0	0.127639	0	1.10063	1.14629	0.999071	0.308162	0.245557	0.253611	0.376153	0.342106	0.11377
ENSG00000226874	AC005154.1	0.15022	0.347425	0.652726	0.486478	0.470071	0.14604	0.994653	1.20761	0	0.306908	1.00847	0.411986	0.483243	0.329472	0	0	0	0.859173	1.35367	0.954015	1.10866	0.837812	0.357645	0.738752	0.365236	1.06296	0.220937
ENSG00000106105	GARS1	67.1228	70.056	68.936	52.3204	46.4947	53.2433	62.2567	61.7819	67.1633	74.5658	71.4033	75.4527	40.412	41.8056	39.2531	39.9544	47.759	43.6886	131.801	127.681	110.764	113.199	124.973	117.921	142.34	140.315	144.498
ENSG00000106113	CRHR2	0.00746764	0.0690841	0.016224	0.0403059	0.0280415	0.00725986	0.00760702	0.0933831	0.00752326	0.106798	0.0668433	0.0614412	0.0480454	0	0.0214258	0.0892803	0.110897	0	0.0637513	0.063234	0.0206673	0.0178495	0.0829688	0.0326439	0.0435754	0.0792623	0.0549155
ENSG00000241644	INMT	0.0252962	0.013001	0.0366385	0	0.0263858	0.0163949	0.103073	0.120507	0.0679589	0.465134	0.490594	0.462508	0.244126	0.591801	0.50805	0.453648	0.403485	0.3617	0.479897	0.874655	0.933458	0.107492	0.120451	0.165869	0.795448	0.939737	0.818501
ENSG00000106125	MINDY4	0.0892493	0.110686	0.0885197	0.0544547	0.169997	0.0905384	0.189736	0.197564	0.160281	0.769005	0.521006	0.744955	0.374487	0.255323	0.456472	0.463927	0.486616	0.377294	0.220847	0.283402	0.261324	0.222603	0.234042	0.275645	0.203787	0.19907	0.171214
ENSG00000240583	AQP1	0.124272	0.159675	0.116996	0.116263	0.0622201	0.0644344	0.118152	0.214604	0.300475	0.761687	0.296632	0.545318	0.453075	0.363417	0.522948	0.247626	0.929582	0.710768	0.212183	0.131538	0.252218	0.277239	0.604887	0.669999	0.306177	0.483647	0.402104
ENSG00000078549	ADCYAP1R1	0.00416666	0	0	0	0.00521536	0	0.0127333	0	0	0.0766146	0.0372961	0.0457092	0.21446	0.347267	0.27496	0	0.0206255	0.0119155	0.0395231	0.0352822	0.0269071	0.162669	0.185174	0.150266	0.0202612	0.033169	0.0367689
ENSG00000286487	AC006398.1	0	0	0	0	0	0	0	0	0	0	0	0	0	0	0	0	0	0	0.0633855	0.21219	0.215762	0.665515	0.318186	0.255596	0.129976	0.472845	0.294842
ENSG00000154678	PDE1C	2.921	2.59975	2.41151	2.57255	2.1521	2.17777	2.25934	2.55151	2.39479	5.88546	7.78972	5.41986	1.78859	2.10753	1.54322	2.51682	2.70905	4.40705	0.20255	0.215358	0.247169	0.274461	0.364503	0.354445	0.331098	0.272619	0.293319
ENSG00000226468	AC018641.1	0	0.05514	0.155391	0	0.044763	0	0	0	0	0	0.160054	0	0	0.156872	0.102607	0.427559	0	0.10227	0.237457	0.075706	0.230941	0.256441	0	0.15633	0.24346	0.221423	0.315584
ENSG00000106355	LSM5	16.7404	17.6594	18.6723	13.2211	11.1523	12.3195	12.1242	12.4237	11.8685	9.7613	9.44332	10.6257	6.59258	6.64909	6.45398	6.52402	9.01407	8.86023	12.1697	12.7519	12.6972	10.2365	9.55616	10.35	12.8371	12.3669	12.7787
ENSG00000105778	AVL9	8.38842	8.64032	8.06903	14.7401	14.9699	15.0784	11.4542	11.3165	11.2018	5.59448	6.42109	4.87615	6.0359	6.82208	5.10123	5.52165	5.56833	7.43369	8.99769	8.53187	8.6405	10.44	11.0645	10.6298	9.40521	9.44084	9.14098
ENSG00000229358	DPY19L1P1	1.60221	2.22503	1.72853	1.96648	1.79942	1.89903	1.43089	1.62716	1.60309	0.627776	0.73672	0.571841	0.458931	0.529518	0.472292	0.787209	0.289722	0.407975	2.02985	1.89335	1.91341	1.87112	2.14242	1.88289	2.78556	2.76639	2.84067
ENSG00000237004	ZNRF2P1	4.23231	3.46393	3.11748	4.59999	5.31568	4.62182	3.42542	2.48572	3.12486	2.369	2.72451	2.54408	2.33133	1.58948	2.49516	0.69315	1.91329	1.82377	8.19415	9.1743	9.73433	6.46702	8.14388	7.95166	8.31674	9.25622	8.44172
ENSG00000273014	AC018645.3	7.9007	6.97427	7.33764	9.70053	7.47353	12.3715	5.28353	5.54866	4.07091	2.46436	4.04884	1.32324	2.13415	1.32277	1.21128	1.08158	1.39321	1.89719	11.4416	9.32018	10.9608	5.76629	4.78627	6.52512	7.21449	7.20161	7.80581
ENSG00000281332	LINC00997	2.07637	2.18959	1.85818	2.98466	3.65605	2.65659	1.12879	1.02822	1.28978	1.05504	1.68523	1.29824	1.93808	0.967435	1.45077	0.707427	0.887589	0.892212	2.33693	1.8903	2.05445	2.06578	1.36606	2.02225	2.54249	2.59783	2.67408
ENSG00000231952	DPY19L1P2	1.02667	0.7675	0.878683	0.839596	0.759357	0.483927	0.919061	0.750302	0.908941	0.254247	0.556955	0.341295	0.400326	0.13647	0.981886	0.185976	0.205339	0.355876	0.354127	0.42809	0.803624	1.04108	0.543177	0.815991	0.665647	0.495324	0.411812
ENSG00000272905	AC018648.1	0.426147	0.525646	0.231459	0.736029	0.613414	0.372861	0.260461	0.228385	0.0858642	0	0	0.116873	0.54835	0.280397	0	0	0	0	0.0404225	0.135319	0.35382	0.0339532	0.202915	0.232857	0.455889	0	0.564084
ENSG00000170852	KBTBD2	22.6383	24.2262	22.3729	37.9078	36.4872	37.2836	26.9472	25.2853	25.0953	15.9727	16.7857	12.2821	16.1058	19.2583	13.4553	10.7364	9.88817	17.7584	20.6943	20.5574	21.1661	26.291	26.3921	26.8698	23.2039	23.8759	22.6948
ENSG00000205763	RP9P	8.83995	7.53474	7.01322	9.79989	9.2746	9.11542	3.74363	3.79718	3.86251	4.50499	4.08971	4.46745	2.68397	2.30918	2.7928	1.425	2.29448	2.15873	5.78484	5.84537	5.86435	6.7425	8.54462	8.68379	3.59343	2.98704	3.35992
ENSG00000122642	FKBP9	29.7113	26.8579	28.165	25.0994	24.0748	25.1047	19.1749	20.0503	18.0483	13.6481	12.6196	14.4543	19.2574	16.8498	19.609	12.082	10.4865	9.11868	25.9365	25.3919	25.7228	22.4833	22.9452	22.449	27.867	27.7022	26.6238
ENSG00000122643	NT5C3A	14.1437	15.0052	15.9748	23.2096	20.202	22.6133	8.55664	9.23489	8.73328	5.6095	5.06842	5.65313	3.04025	3.87762	3.34274	1.6559	2.11061	3.61134	9.22743	9.02032	9.03436	9.10086	8.66406	9.12633	6.85387	5.60654	6.63841
ENSG00000164610	RP9	8.92484	8.72749	8.27972	5.38286	5.78236	6.40548	5.87281	5.45722	4.88789	7.64847	7.30509	8.6244	4.23911	5.25492	5.2846	4.83382	6.72077	5.18159	14.1332	14.6455	12.433	9.27036	8.69899	8.96796	8.37391	8.8345	8.87565
ENSG00000122507	BBS9	1.72429	1.94264	1.90406	2.68252	2.70578	3.11844	2.56045	2.74342	2.94418	1.0685	0.89371	0.851909	1.76399	1.68236	1.20043	1.30738	1.18723	1.2962	2.76607	2.76785	2.80128	3.07596	2.70159	2.83004	2.93156	3.17085	2.58729
ENSG00000236494	AC008080.4	0.130765	0.155093	0.349658	0.184592	0.0125906	0.088011	0.174193	0.179695	0.0608028	0	0	0	0	0	0	0	0	0	0.0858728	0.021294	0.0742369	0.040072	0	0.0219856	0.0391306	0.00889716	0.0295884
ENSG00000164619	BMPER	0.049879	0.0411997	0	0.1423	0.0891899	0.0588821	0.145171	0.14957	0.0753757	0.0436738	0.0159454	0.00977113	0.0343834	0.0312566	0.0511108	0	0.0117575	0.0101886	0.047313	0.0754217	0.0262942	0.102191	0.0735133	0.101233	0.0519741	0.100842	0.01048
ENSG00000236212	AC009262.1	0	0	0	0	0	0	0.0413469	0	0	0.0276421	0.0605529	0.0371061	0.043524	0	0.0388189	0.161757	0.290222	0.116074	0.0770025	0.100246	0.0499264	0	0	0.0443579	0.118424	0.0359016	0.0795961
ENSG00000187258	NPSR1	0.0316883	0	0	0.0228046	0	0.0102689	0.0215198	0	0	0	0	0	0	0	0	0	0.017429	0	0.120232	0.122984	0.0584667	0.0589111	0.100592	0.0346304	0.143818	0.168171	0.279635
ENSG00000173852	DPY19L1	29.8496	30.6464	26.544	43.3087	42.3881	44.5844	25.3259	23.8271	25.4581	18.0554	20.6792	16.6017	24.3596	25.2206	20.3472	7.91481	8.20762	12.2279	22.7011	22.1015	21.7645	24.1331	22.2458	23.4041	17.5555	16.8047	16.1255
ENSG00000287249	AC005400.1	0.132403	0.0510365	0.0719137	0.0714632	0.0621477	0.128719	0.0674371	0.118265	0.233431	0.338134	0.296287	0.0907806	0.638892	0.145198	0.379884	0.39574	0.218471	0.567953	0.219785	0.17518	0.213755	0.184611	0.315226	0.253218	0.225342	0.322057	0.340782
ENSG00000189212	DPY19L2P1	0	0.00265301	0.00747652	0	0	0.00334557	0.0210333	0.00307385	0.0416035	0.309356	0.292633	0.273703	0.0996337	0.060382	0.0987367	0.288002	0.20442	0.246031	0.685501	0.67751	0.714312	0.378378	0.344112	0.40241	0.605774	0.535723	0.546627
ENSG00000164532	TBX20	0	0	0	0	0	0	0	0	0.0784427	0.827207	0.766651	0.512503	0.701336	0.717251	0.8936	0.27927	0.462518	0.578931	0.0443143	0.115381	0.0287323	0.173704	0.0494337	0.136147	0.106014	0.234159	0.0229035
ENSG00000122557	HERPUD2	10.6903	8.96488	10.7649	7.30836	7.60158	8.33818	4.60966	5.04464	4.18782	8.06271	9.02735	6.78254	8.99946	7.78995	7.27174	4.71816	3.41504	3.3606	11.8124	11.9002	11.286	10.1735	10.5648	11.2708	6.54168	6.53133	6.75865
ENSG00000271122	AC018647.2	2.46711	2.74844	2.54009	0.790179	0.924718	0.777524	3.25192	3.63241	3.8921	2.93564	3.21542	2.89979	2.70363	2.05143	2.33357	3.07924	2.53868	3.04306	7.22631	7.54709	7.60327	4.08254	3.98036	4.04426	8.8328	8.51889	9.52985
ENSG00000227544	AC018647.1	0.050803	0.0587482	0.137967	0.0319905	0.0370939	0.0329263	0.0258756	0.0491597	0.0426512	0	0	0	0	0	0	0	0	0	0.0321264	0.0313678	0.0312448	0.0033731	0.0201587	0.0231333	0.0329386	0.052425	0.0311329
ENSG00000228878	SEPTIN7-DT	0.263131	0.293606	0.26327	0.254146	0.294689	0.215419	0.317419	0.38966	0.439493	0.127324	0.123963	0.113945	0.0668264	0.121498	0.0794697	0.0827868	0.15996	0.158417	0.400665	0.388456	0.472716	0.231718	0.241794	0.355669	0.565685	0.557355	0.631425
ENSG00000122545	SEPTIN7	21.5269	23.3812	22.022	26.3775	23.2119	24.734	15.5497	16.7074	15.8922	5.16162	5.45653	4.06346	3.62814	5.1003	2.63545	1.80713	1.5129	5.02082	12.4329	13.0946	12.5376	10.7859	10.2714	10.6882	9.16583	8.68291	9.18799
ENSG00000122547	EEPD1	1.21991	1.29719	1.5406	1.59582	1.77894	1.92793	2.53434	3.04886	2.42773	0.773489	0.564803	0.873502	0.405967	0.355867	0.500016	0.646618	0.684191	0.240594	2.47392	3.06589	3.13783	3.73464	3.91066	3.52668	3.07415	3.78455	3.62375
ENSG00000164542	KIAA0895	6.26198	6.00832	5.16148	7.60922	8.13463	7.43281	7.79687	7.43381	7.029	1.43496	1.62852	1.28804	1.48359	2.06941	1.33535	1.66931	1.51498	2.40784	2.75721	2.79455	2.502	4.21387	4.91581	4.43895	4.74034	4.84269	4.81029
ENSG00000011426	ANLN	43.984	48.6963	44.5616	48.1665	44.8972	48.8378	47.0292	46.1432	48.5055	13.6548	17.2293	13.2137	3.43576	8.09978	2.7511	5.61836	6.29729	20.1582	23.1074	28.3875	29.8696	23.683	23.5142	26.7469	53.2462	54.5314	53.4707
ENSG00000155849	ELMO1	0.00297457	0.00917271	0	0.00321099	0	0.00289181	0.00909027	0.0239124	0.00599345	7.43852	6.9759	8.0274	5.74135	5.3758	5.01828	8.33949	7.42116	6.57548	0.14672	0.157424	0.148183	0.189599	0.203014	0.152785	0.101251	0.110503	0.104997
ENSG00000086289	EPDR1	0.163837	0.292083	0.16685	0.0442147	0.0704937	0.0398195	0.187757	0.429879	0.216637	7.07113	8.9824	8.56538	13.1432	12.8912	13.9259	12.9157	13.8041	10.9225	1.54437	1.62577	1.64369	1.45222	1.33272	1.68977	1.89213	1.51255	1.82229
ENSG00000010270	STARD3NL	15.1434	15.0814	16.4073	20.6793	19.7169	20.6477	19.3209	19.655	21.1264	11.4766	10.8709	11.9046	17.8178	17.8345	18.1834	14.0111	16.8526	14.5289	13.2216	13.3954	12.6535	15.8525	15.1509	14.8036	13.1675	11.9119	12.7779
ENSG00000231916	AC006033.1	0	0	0	0	0	0	0	0	0	0	0	0	0	0	0	0	0	0	2.53542	3.04139	1.66445	0.372688	1.06062	0.730274	1.6247	2.54154	2.45702
ENSG00000272908	AC006033.2	0	0	0	0	0.0905268	0	0	0	0.0582899	0	0	0	0.0465317	0.0634502	0	0	0	0	0.246971	0.107173	0.16013	0.276595	0.137751	0.28454	0.211013	0.255884	0.382935
ENSG00000249978	TRGV7	0.080642	0.0621691	0	0.0870515	0	0.235195	0.246442	1.58468	0	0.164756	0	0	0	0.353739	0.462748	0	0.133063	0	0.611948	1.36571	0.595157	1.15653	1.66394	1.4982	0.941129	0.570628	0.593025
ENSG00000281103	TRG-AS1	0.0383854	0.0325516	0.033358	0.04558	0.00240233	0.0186587	0.0391019	0	0.0154685	0.00784237	0.0343591	0.0210548	0.0123482	0.0168379	0.0330401	0	0.0190013	0.0109772	1.08504	1.12544	1.12255	0.642254	0.578793	0.641826	0.72796	0.539841	0.575848
ENSG00000228668	TRGV5P	0	0.0619935	0.262058	0	0.301961	0	0	0.430964	0	0	0	0	0	0	0	0	0	0	1.29672	1.53208	1.63206	1.53768	2.04214	1.93337	1.3295	0.711271	1.06443
ENSG00000211697	TRGV5	0.05157	0.318054	0	0	0.129099	0.20054	0	0	0.103908	0	0	0	0	0	0	0	0	0	1.66318	1.20087	1.47482	2.38312	2.61927	3.0997	1.304	1.36842	0.910164
ENSG00000211698	TRGV4	0	0	0	0.0446645	0	0	0.0421482	0	0	0	0	0	0	0	0	0	0	0	2.94355	2.6715	2.67193	0.791189	1.1821	1.44696	1.81078	1.79327	2.2516
ENSG00000211699	TRGV3	0.159032	0.245203	0.0575845	0.0572238	0	0	0	0	0	0	0	0	0	0	0	0	0	0	0.703968	1.34664	0.978074	1.81615	1.68277	0.926918	0.721766	1.17221	0.389828
ENSG00000233306	TRGV2	0	0	0	0	0	0	0	0	0	0	0	0	0	0	0	0	0	0	1.092	0.609266	0.86894	0.667081	0.581392	0.285934	1.01783	1.01827	0.538737
ENSG00000211701	TRGV1	0	0.141585	0	0	0	0	0	0	0	0	0	0	0	0	0	0	0	0	0.290346	0.58318	0.395331	0.341431	1.55466	0.133805	0.416762	0.758077	0.270113
ENSG00000078053	AMPH	0.0155584	0.00799625	0	0	0	0	0	0	0	0.233102	0.0232107	0.0853394	0.0166833	0.0682474	0	0.0620034	0.051344	0	0.964189	0.872805	1.11954	0.491713	0.543276	0.62344	0.882648	0.715599	0.58732
ENSG00000006715	VPS41	8.4313	9.07893	7.87034	11.8485	10.5143	11.2276	14.1848	11.8377	11.4278	5.95695	6.14665	4.673	6.91061	9.0608	5.75265	2.67809	2.99326	6.74188	15.3368	14.2687	14.2689	15.7876	14.5479	15.5107	14.6138	14.4993	13.729
ENSG00000106536	POU6F2	0	0	0	0	0	0	0	0	0	0.181747	0.122503	0.150137	0	0	0.0196334	0.0204529	0	0	0.0389455	0.0579442	0.0536589	0.0245345	0.0325835	0.0299131	0.0199651	0.0423685	0.00503216
ENSG00000233854	POU6F2-AS2	0	0	0	0	0	0	0	0	0.0175619	0.0712296	0.234054	0.286851	0.112155	0.0382333	0.0500153	0	0	0	0.314171	0.14761	0.144735	0.111112	0.387357	0.228607	0.0508602	0.0308377	0
ENSG00000227172	AC011290.1	0.27504	0	0.149386	0	0	0	0	0.982682	0.0692721	0.140481	0.307738	0.188578	0	0	0	0	0.340371	0	0.195668	0.800582	0.380598	0.164353	0.327409	0	0.601845	0.425731	0.505647
ENSG00000241127	YAE1	4.90382	5.2121	5.41151	6.72201	5.78314	4.8971	6.39994	6.43618	6.4751	4.99804	4.47902	4.75747	3.54136	2.85347	2.90329	2.06063	2.9724	4.80172	10.0625	8.96867	8.60673	8.66476	7.94223	7.19411	7.5809	7.24879	7.40859
ENSG00000236015	AC011290.2	1.5565	1.17328	1.46536	1.00813	1.21225	1.88308	1.1275	1.63745	1.84686	0.353335	0.619214	0.189724	0.445076	0.531039	0.297722	0.413532	0.456586	0.395658	1.18114	1.17156	1.08491	1.21258	1.81169	1.02061	1.44648	0.979012	1.2718
ENSG00000287584	AC004837.4	0.276864	0.271653	0.246071	0.0815098	0.0787607	0.146815	0.256392	0.134891	0.177498	0	0.225293	0.138057	0.242903	0.110407	0.0722149	0	0.124592	0	0.262621	0.26641	0.255415	0.200537	0.239695	0.247557	0.440608	0.60109	0.666327
ENSG00000006451	RALA	26.0885	26.1215	24.1145	26.067	24.1923	24.1872	19.251	19.516	19.5678	16.9488	18.4039	17.6691	15.6846	17.4274	15.8603	8.93871	11.6936	16.3769	26.1648	27.9673	25.6596	32.4463	30.3489	31.2314	21.0479	18.784	18.9626
ENSG00000228554	AC004837.2	0.0778841	0.750537	0.211511	0.210186	0.0243717	0.075717	0.317351	0.382621	0.549249	0.318244	0.348573	0.534004	0	0	0	0	0	0	0.184694	0.288532	0.574803	0.527459	0.618091	0.212788	0.113618	0.0688891	0.171823
ENSG00000188185	LINC00265	0.858642	1.04202	0.946118	0.66523	0.80992	0.686972	0.690528	0.546775	0.405615	1.42691	1.10322	1.59996	0.977993	0.80195	0.754395	0.368383	0.325389	0.387707	2.04202	2.03511	2.00115	1.94762	2.53658	2.28979	0.879012	0.83942	1.07554
ENSG00000226220	CICP22	0.021582	0.0166381	0	0	0.0540278	0.0839259	0.0879393	0.096387	0.0652282	0.176373	0.193182	0.11838	0.0694272	0.142005	0.371532	0	0.106834	0.0617185	0.798397	0.525408	0.25883	0.894162	1.71275	0.778331	0.419786	0.34361	0.158709
ENSG00000233225	SSBP3P1	0.123984	0.191165	0.107745	0.0267676	0	0.0241068	0.0252596	0.0221489	0	0.253306	0	0.612057	0	0.108772	0.213436	0.14823	0.245494	0.141823	0.0235211	0.0787395	0.114378	0.0395135	0.0393575	0	0.0723473	0.0657987	0.03647
ENSG00000175741	RWDD4P2	1.26406	2.57268	2.14208	2.83822	3.41757	3.49004	3.19338	2.89045	1.73193	1.44623	2.26294	2.21872	3.90371	3.4378	2.17607	1.81352	1.83547	0.867566	1.05515	2.83649	1.77252	3.0617	4.73493	3.2049	3.04878	2.81754	3.12333
ENSG00000259826	AC072061.1	0.407759	0.36347	0.401416	0.233839	0.231269	0.0991032	0.480271	0.398362	0.43647	0.312403	0.74138	0.698938	0.409913	0.503057	0.29248	0.685548	0.693845	0.692357	0.797738	0.606936	0.505477	0.649762	0.687647	0.654501	0.706373	0.428291	0.637196
ENSG00000065883	CDK13	3.16373	3.0443	2.81871	2.79107	2.6277	2.65077	3.02136	3.04693	2.93333	3.08773	3.53467	3.10471	2.35836	1.97566	2.05697	1.99076	2.24381	2.42057	2.7849	2.69267	2.89623	2.22588	2.06292	2.16092	2.70686	2.82494	2.76872
ENSG00000168303	MPLKIP	5.79261	6.82512	6.36946	5.29814	5.51265	5.69312	4.18602	4.31727	4.13616	4.56	3.85868	5.32281	3.66202	3.55274	4.34772	4.41764	4.5758	3.79976	6.55318	7.00436	7.15497	7.78824	7.84932	7.50107	6.33409	6.18663	5.8956
ENSG00000175600	SUGCT	2.03262	1.87426	2.54354	2.2372	1.95804	2.47977	1.44127	1.05908	1.43544	0.814267	0.936462	1.0384	2.24369	2.55684	3.0303	0.595619	1.31526	0.740838	3.8183	3.22719	3.36424	3.19928	2.73593	3.0489	2.53883	2.34428	2.88691
ENSG00000203446	AC004988.1	0.241107	0.359359	0.279371	0.451134	0.834953	0.71882	3.63498	2.77097	2.9796	0.0656793	0.0719387	0.0440832	0.0517078	0.105762	0	0	0.159135	0.137899	2.48524	2.19475	2.47636	4.57201	5.43414	4.53207	6.31547	5.80069	6.87942
ENSG00000122641	INHBA	5.43629	4.80029	4.32637	16.0397	14.2306	12.354	8.54817	7.32051	9.32645	44.9742	46.8612	30.4218	23.8222	33.8554	20.6751	3.67698	4.11083	8.00898	1.43421	1.34942	1.44558	5.34164	6.5832	6.04618	0.431114	0.419447	0.555943
ENSG00000224116	INHBA-AS1	0.0297457	0.00382196	0.0323123	0.0802748	0.0248216	0.125312	0.106053	0.0797081	0.0399563	0.131673	0.155316	0.135965	0.159482	0.108734	0.0711207	0.0296357	0.0409015	0.0141774	0.0141077	0.0209899	0.0137206	0.0592496	0.0629501	0.0595971	0.0433932	0.0263103	0.00729146
ENSG00000106571	GLI3	4.95172	5.0352	4.64916	5.90446	5.4694	5.44966	3.65968	3.49302	3.31712	3.68831	3.76437	3.04521	7.10257	5.23057	5.76088	5.56446	4.40051	4.70796	4.13753	4.20167	4.46165	3.82678	3.85848	3.76645	5.37687	6.05375	5.30274
ENSG00000238284	LINC01448	0	0	0	0	0	0	0	0	0	0	0	0	0	0	0	0	0	0	3.68108	3.98004	3.02416	2.63104	2.48676	3.00297	3.93824	3.49649	3.93505
ENSG00000229161	TCP1P1	0.0353623	0.0954161	0.0960338	0.0381729	0.0663938	0.137513	0.0540335	0.268483	0.0356257	0.0361236	0	0.096983	0.0568786	0.0387795	0	0	0	0.0505631	0.0167716	0.0187149	0.0163114	0.0281749	0.0561272	0.0579683	0	0.0156391	0
ENSG00000261019	AC010132.4	0.39537	0.176464	0.158231	0.292017	0.169301	0.303449	0.211973	0.669129	0.398315	0.0425139	0.0931311	0.0570697	0	0.0456396	0	0	0	0.297539	0.157908	0.220256	0.0959842	0.364749	0.16514	0.181928	0.202375	0.202463	0.428469
ENSG00000136197	C7orf25	0.297988	0.216214	0.456989	0.558197	0.312652	0.426025	0.366046	0.493194	0.529778	0.286498	0.235351	0.14422	0.197359	0.230671	0.20117	0	0.0578463	0.250636	0.349167	0.269027	0.371927	0.244405	0.236484	0.296921	0.349471	0.333342	0.244915
ENSG00000106588	PSMA2	3.85004	4.82524	4.15888	4.80035	4.45224	4.61591	3.82878	4.00567	3.82996	2.68054	2.50282	2.38904	2.21412	2.74789	2.0519	2.18577	2.40446	2.8294	1.45365	1.45134	1.5725	1.82937	1.83495	1.71591	1.42765	1.42684	1.47889
ENSG00000106591	MRPL32	18.3702	19.6649	21.1432	21.0291	17.63	19.6145	14.6372	17.3097	14.9542	10.9806	9.67477	11.2062	8.56295	8.86881	11.1154	8.10808	11.6799	9.13946	11.7562	11.3058	10.9409	10.8811	10.0241	11.1357	8.6979	7.80563	8.75254
ENSG00000232006	AC005537.2	0	0	0	0	0	0	0	0	0	0.0226168	0.0743166	0.0303602	0.0712226	0.121398	0.127047	0.0330874	0.0273991	0.0633145	0.0157509	0	0	0.00441002	0	0.00604893	0.00538302	0	0.00814068
ENSG00000002746	HECW1	0.00817126	0.00787431	0.0133145	0.00882072	0.00639242	0	0.0208095	0.0200715	0.0102902	0.446574	0.383993	0.39778	0.985732	0.819921	0.943644	0.402982	0.266288	0.303778	0.0678204	0.0648676	0.109304	0.302736	0.317752	0.37729	0.12119	0.122868	0.165247
ENSG00000231638	LUARIS	0.117147	0.0376298	0.0106046	0.0737669	0.0549867	0.0284718	0.0994443	0.226714	0.137689	0.0598344	0.0873823	0.0267734	0.0628083	0.128467	0.196065	0.0583568	0.0161081	0	2.44464	2.76924	2.71078	11.9315	13.6043	13.7732	4.2059	5.17222	4.72374
ENSG00000164543	STK17A	9.2618	8.12103	8.76593	19.6066	17.5116	19.3279	20.9461	21.2256	19.2671	11.8303	12.8905	10.2758	13.455	14.5348	10.8651	6.85704	8.68674	12.5483	14.43	13.9706	14.0572	19.0809	18.8585	18.5246	17.138	16.7387	16.8487
ENSG00000106603	COA1	8.08482	8.22314	8.3429	9.8973	9.49868	10.1918	7.46784	7.49469	7.35649	4.59564	4.81805	4.75561	7.2051	5.73641	6.24655	7.15513	8.21003	7.23156	6.62034	6.98978	6.92747	6.09234	5.95552	6.13508	9.23298	8.4356	9.11735
ENSG00000106605	BLVRA	14.6007	15.7874	16.5907	14.428	13.6381	14.6048	12.5801	13.2231	11.7801	11.5935	9.3751	10.6324	19.9643	16.5945	19.1965	12.1482	13.284	8.67265	12.945	12.4098	12.8927	14.7095	15.8548	15.0679	9.22829	9.85865	9.79438
ENSG00000062582	MRPS24	2.21662	1.86038	2.19437	2.89965	2.81552	2.13371	2.15789	1.68732	1.7711	2.32011	1.75931	2.42569	1.65094	1.60458	2.63165	3.98169	2.52243	1.99848	0.98397	0.878387	0.846164	1.05269	1.29984	0.894985	0.860175	0.569835	0.883281
ENSG00000106608	URGCP	7.22027	6.64817	6.87965	5.99671	6.31399	6.43973	6.76619	6.82597	7.05063	6.97462	6.31322	7.69745	6.66634	6.61827	8.35526	8.97567	8.78236	6.40441	7.43854	7.53467	7.39207	7.61239	8.00935	7.5132	6.41738	7.23534	6.95119
ENSG00000237972	TUBG1P	0.104811	0.193924	0.159396	0.181026	0	0.0203789	0.363008	0.617885	0.464603	0.128481	0	0.11498	0	0	0	0.125308	0.0345885	0.059946	0.338025	0.19969	0.251397	0.350733	0.76524	0.755979	0.183479	0.185412	0.215812
ENSG00000078967	UBE2D4	1.37654	1.31255	1.31824	2.07251	1.6701	1.98975	3.46254	2.88513	3.61904	2.42997	2.51294	2.93078	4.62242	4.5949	5.30065	5.55799	4.73199	3.7984	3.00088	2.98434	2.94082	3.93967	3.8235	4.18315	4.4331	4.98773	4.22671
ENSG00000214783	POLR2J4	0.0701581	0.125076	0.0952646	0.0662675	0.098793	0.0554174	0.241203	0.336832	0.273887	0.286674	0.274745	0.204438	0.0987402	0.125024	0.15097	0.471816	0.245998	0.27587	0.220443	0.18565	0.198214	0.251543	0.24359	0.277936	0.375273	0.364575	0.328904
ENSG00000273432	AC004951.4	0.0137123	0	0.104268	0	0	0	0.405078	0.220464	0.110515	0.0840448	0	0	0.044111	0.0300746	0	0	0.113129	0.0392132	0.0130068	0.014514	0.164449	0.0655513	0.0652925	0.104898	0.106685	0.145543	0.0201674
ENSG00000241057	AC004951.3	0.123984	0.0382329	0.161618	0.10707	0.170708	0.144641	0.328374	0	0.0499628	0.253306	0	0.136013	0.398844	0.0543859	0.0711455	0	0.204579	0.496382	0.258732	0.314958	0.297384	0.355622	0.551005	0.433584	0.192926	0.131597	0.51058
ENSG00000239556	AC004951.2	0.502564	1.27302	0.623917	0.852512	0.494256	1.08186	1.02389	1.02605	1.62741	0.733405	0.16066	0.492253	0.923828	0.787326	0.20599	0.214588	0.473859	0.205313	1.94089	2.62174	2.0201	1.74467	2.50697	2.51074	2.37399	2.60363	3.53736
ENSG00000136206	SPDYE1	0.295399	0.432689	0.117659	0.180697	0.228011	0.239317	0.250761	0.404579	0.615038	0.080469	0.308483	0.16203	0.190054	0.23756	0.282515	0.0588614	0.211216	0.168952	0.663147	0.521117	0.472358	0.572707	0.515746	0.581087	0.564998	0.383215	0.564799
ENSG00000228434	AC004951.1	0.0152554	0.223456	0.132574	0.131744	0.162308	0.0296619	0.279723	0.0272528	0.153691	0.187006	0.341381	0.167355	0.196301	0.0669185	0.0437701	0.273583	0.176205	0.218131	0.434119	0.484421	0.450354	0.48619	0.581125	0.45014	0.786334	0.364326	0.516052
ENSG00000285596	AC017116.2	0.189918	0.138279	0.137537	0.29613	0.112256	0.133347	0.150471	0.273306	0.350777	0	0	0.0868102	0.101825	0	0	0	0.0174096	0.030173	0.160132	0.111679	0.184939	0.235382	0.468906	0.265205	0.266793	0.223979	0.450022
ENSG00000272655	POLR2J4	1.22114	1.25007	0.956826	3.26309	3.34514	3.48365	1.77414	2.30666	1.65376	2.37217	2.32946	3.12944	3.60631	3.73205	5.39905	9.57346	7.69641	5.66755	1.65203	1.27135	1.23735	1.75449	2.00175	1.75019	1.55752	1.94774	1.61935
ENSG00000228903	RASA4CP	0.0561472	0	0.0533679	0.0530336	0	0.0682312	0	0.00626896	0.0141413	0.100373	0.0314111	0.192484	0.18062	0.215505	0.201368	0.0839094	0.0694841	0.200707	0.0798882	0.11886	0.135968	0.0894704	0.0891172	0.130391	0.0682566	0.0931175	0.0103224
ENSG00000235314	LINC00957	0	0	0.0343206	0	0.00659108	0	0	0.0846622	0	0.279714	0.141402	0.231066	1.49067	1.33971	1.14822	0.188866	0.173774	0.240937	0.0998972	0.156061	0.233175	0.35242	0.267451	0.299242	0.245815	0.204934	0.263318
ENSG00000136279	DBNL	12.6943	10.9005	12.6964	12.734	13.3034	12.6269	11.8277	11.3388	12.504	14.1297	12.8041	14.5015	18.1592	16.8252	20.6799	17.7239	17.3413	13.6012	12.4875	12.0433	12.5266	12.399	12.8831	12.0885	10.7269	10.33	11.0365
ENSG00000122678	POLM	5.24514	5.83242	5.83038	4.55467	4.84944	5.06952	3.50812	3.90512	4.06619	9.10684	8.22574	8.4234	6.28568	5.78548	6.79749	8.68727	7.5162	6.67039	7.69175	7.96254	8.48338	6.32454	5.40794	5.69877	5.05953	5.06064	5.52307
ENSG00000106624	AEBP1	59.7393	55.3742	57.3296	46.9314	51.9848	54.1411	27.738	26.987	24.2479	12.7643	11.4819	12.7842	17.5928	14.1549	19.4206	5.88794	4.94185	3.68467	17.1704	14.5836	15.7483	10.8681	8.93469	10.082	4.52225	3.97616	4.03431
ENSG00000106628	POLD2	49.8917	47.164	50.2382	40.6341	42.0296	46.8483	31.1091	29.0534	28.9658	37.9332	32.7559	43.8214	33.2593	28.911	35.9635	49.3235	41.1364	29.7647	54.684	58.5984	63.283	49.0383	48.9487	49.3882	47.57	47.4005	44.9609
ENSG00000106633	GCK	0.0380643	0.00419211	0.0708834	0	0.0204191	0.0105729	0.0276962	0	0.043826	0.0555482	0.0486737	0.0745667	0.174927	0.0954116	0.140416	0.260047	0.161506	0.186606	0.180531	0.120869	0.215709	0.186298	0.146724	0.285246	0.523554	0.500213	0.535841
ENSG00000106636	YKT6	45.9982	45.0695	45.4125	65.6363	68.2974	66.9729	83.0357	80.2658	81.5953	66.4898	58.7011	76.3654	93.946	84.9196	107.299	147.583	130.828	100.885	69.0461	66.6507	67.9521	89.1139	87.7322	90.61	89.3355	91.3222	87.1346
ENSG00000058404	CAMK2B	0.0139559	0.0295873	0.0227402	0.0376629	0.0633233	0.0305272	0.0497575	0.0249314	0.0492096	0.0285128	0.0468452	0.00956874	0.0336712	0.0612183	0.0100104	0.041713	0.0345419	0.0199551	0.0297855	0.0332368	0.0257495	0.0333581	0.0443019	0.0305034	0.0169659	0.00617207	0.00513146
ENSG00000279853	AC004453.2	0.132218	0.101931	0	0.114182	0.124122	0.0642698	0.20203	0.0590499	0.133203	0	0.177524	0.181308	0.425334	0.173994	0.189677	0	0.0872666	0.0378108	0.0250833	0.0139949	0.0365926	0.221224	0.335773	0.231191	0.141446	0.210507	0.0972307
ENSG00000015676	NUDCD3	9.28266	9.43446	9.29281	5.90791	6.4632	6.213	5.97077	6.17617	6.31667	13.727	12.7622	14.2206	10.5339	9.902	11.6242	18.4565	16.3424	12.4994	14.122	13.5868	13.9522	11.7244	12.2536	11.6382	11.7198	12.3795	11.9767
ENSG00000146677	AC004453.1	4.74444	4.35687	5.07802	4.519	5.15257	5.01941	5.04622	6.04512	4.92036	11.9739	4.99621	15.4995	13.4668	13.1603	18.0166	31.2809	28.3209	19.354	7.21383	6.05574	5.14927	4.33603	4.31891	3.12622	6.0391	4.1965	4.61774
ENSG00000015520	NPC1L1	0.0325209	0.0167142	0.0471027	0.0117019	0.0271374	0.0421547	0.0220853	0.0193655	0.0655262	0.0332211	0.0485161	0.0445952	0.0348722	0.0356635	0	0.162003	0.035774	0.0620005	0.015424	0.0573705	0.0550027	0.025911	0.0086029	0.0177702	0.0158139	0.028765	0.0159435
ENSG00000136271	DDX56	31.0418	30.8362	32.0859	42.3093	40.3393	46.0154	45.443	46.6847	49.6448	46.8646	40.5887	52.7001	42.253	40.1192	52.7836	84.373	67.8012	50.2288	48.1765	47.337	45.6797	50.3404	48.2812	51.4212	44.8484	46.44	47.2708
ENSG00000158604	TMED4	40.1962	40.1998	39.6443	49.0819	49.9822	49.5117	40.8464	38.2651	39.5216	38.176	34.5804	43.1888	65.577	65.1517	81.7184	66.9566	61.0165	46.7618	31.5372	30.7386	29.9472	35.4744	35.8079	37.4653	32.4447	33.5564	34.9581
ENSG00000287574	AC004938.2	1.08163	1.08023	0.854519	0.636875	0.53847	1.24273	0.976616	1.14179	1.38688	1.50671	0.990182	1.4158	1.73976	1.24007	1.62222	1.32255	1.66306	0.913892	1.1659	1.19691	1.61015	1.62565	1.67776	2.0686	2.2473	2.63096	2.63932
ENSG00000105953	OGDH	38.3726	37.6742	37.7069	47.9458	50.1746	50.6004	36.2336	37.462	33.0052	33.98	29.7601	34.5252	49.1444	44.0161	54.9935	41.5132	41.03	32.3908	13.2212	12.9488	14.164	15.7721	15.558	14.6412	12.1792	12.4783	11.9335
ENSG00000122515	ZMIZ2	17.5933	16.9203	16.6598	15.8368	19.0318	16.8065	15.4453	15.2997	17.2797	10.803	9.99616	10.7542	14.3451	12.2085	15.3488	12.1714	9.7085	7.99233	16.3394	16.2414	17.3659	21.4564	25.2823	23.5543	15.0245	15.6059	15.6847
ENSG00000196262	PPIA	124.336	119.315	126.113	126.564	117.032	131.879	128.535	134.352	127.397	81.5827	79.1959	95.1054	79.1566	78.903	83.3152	143.061	142.387	110.722	149.341	154.476	148.182	154.856	143.407	147.237	175.804	159.022	167.678
ENSG00000105968	H2AZ2	23.7513	24.1707	24.1184	39.6983	38.3433	40.7788	21.528	21.6181	20.6234	14.7827	15.9368	17.2129	17.3917	17.51	16.4213	16.2563	18.4317	19.134	12.3463	13.4585	14.925	15.3256	13.2521	15.6681	15.5681	15.3526	15.3528
ENSG00000234183	LINC01952	0.157274	0.121247	0.0854224	0.169775	0	0.229347	0.16021	0.07024	0.237668	0	0	0.215667	0	0	0	0	0.25951	0	0.149183	0.16647	0.652905	0.187962	0	0.343753	0.688298	0.765107	0.462625
ENSG00000146676	PURB	15.0844	15.9743	14.5068	13.5705	13.7226	13.2587	30.647	28.5694	28.1847	8.79441	10.0327	7.82235	10.2367	8.42656	7.59068	7.68633	8.60868	13.4737	18.0054	15.8651	17.2468	22.0248	23.6924	22.355	27.316	26.9763	26.92
ENSG00000272768	AC004854.2	0.0987739	0.0761475	0.193134	0.0852996	0.0123634	0.0960256	0.603705	0.688167	0.258725	0.645763	0.884132	0.650143	0.254197	0.779896	0.170038	0.944723	0.391155	0.338959	0.880711	1.02458	1.53085	1.36934	0.501679	0.971503	0.537944	0.716404	0.552036
ENSG00000230160	AC004854.1	0.326265	0	0	0	0	0	0.66471	0	0.246521	0.166645	0	0	0.524782	0.178897	0	0.487588	0.403764	0	0.232111	0.604346	0.300989	0.194964	0	0.267418	1.66585	1.37078	2.15936
ENSG00000136286	MYO1G	0	0.0125879	0.00354742	0.0035252	0.0183941	0	0.0199596	0	0.0098699	0.0467033	0.058462	0.0895622	0.0105053	0.0429746	0.0936963	0.0195214	0.0107769	0.0373554	0	0.0103697	0	0.0104076	0	0	0	0.00577698	0
ENSG00000232956	SNHG15	11.7003	12.0676	13.6205	8.47998	8.77441	9.44266	7.02312	8.15933	6.5599	10.6603	8.08602	11.4758	3.46398	3.01159	3.50421	6.65294	5.52112	4.09203	0.0342755	0.0305976	0.00666699	0.074854	0.0344116	0.00789786	0.0210852	0.0191767	0.0425159
ENSG00000136280	CCM2	6.75097	6.88398	6.98624	13.7087	14.2625	13.5958	9.06076	8.05976	9.136	3.89714	3.20336	4.21183	9.1988	8.16158	10.4773	6.31407	6.29494	5.48474	5.61928	5.35834	5.58369	8.96655	8.69126	8.87763	7.16029	7.77527	8.00251
ENSG00000136274	NACAD	0.807118	0.675184	0.783488	0.587025	0.917115	0.634406	0.705561	0.521525	0.57092	0.502883	0.537999	0.533767	0.570844	0.502192	0.936151	0.376403	0.510044	0.671159	0.119455	0.260533	0.221793	0.132263	0.299823	0.162649	0.155877	0.156957	0.101028
ENSG00000136270	TBRG4	30.4681	28.1554	31.0508	33.3398	32.4722	34.2224	26.7493	26.0885	25.7727	37.6235	32.9541	42.1502	33.6283	31.2551	40.4223	54.3084	44.2677	32.4055	51.9431	47.8731	48.8207	49.0433	45.961	44.8605	40.3322	46.2403	41.7449
ENSG00000206838	SNORA5A	1.27463	4.09435	1.84614	0	0.398858	0.206527	2.38043	3.2258	1.28412	0.434022	0	0.582622	2.05017	0.465933	0	7.61948	1.75266	2.43005	2.01509	1.34915	3.13568	1.18482	2.36028	0.696485	5.16509	3.19435	3.12444
ENSG00000201772	SNORA5C	2.28564	5.28619	4.51429	6.05612	6.37203	4.24209	6.98491	10.5791	6.48933	1.69807	0.929952	1.13973	2.67371	1.82292	4.76934	7.45263	6.85711	2.97105	12.0229	9.23724	7.66753	7.28433	10.5536	7.72065	15.5601	15.9896	19.253
ENSG00000164742	ADCY1	13.0756	12.0917	12.1402	21.807	23.4375	22.8277	7.87135	8.50779	6.39037	0.512212	0.510854	0.598141	1.76382	1.76138	1.80707	0.548301	0.521305	0.43134	15.7593	13.2834	15.5657	14.6533	14.7233	12.7481	10.0344	10.2007	9.626
ENSG00000214765	SEPTIN7P2	4.02053	4.74449	4.48437	3.10983	3.07891	2.72683	2.62504	3.13312	3.17659	1.46174	1.04847	1.1287	0.81472	0.708226	0.399655	0.340639	0.637288	0.742365	2.02396	1.90329	2.13198	1.80094	1.9295	2.1035	1.85346	1.52888	1.84381
ENSG00000272556	GTF2IP13	0.385652	0.409863	0.269311	0.300334	0.343073	0.41777	0.502287	0.413365	0.530058	0.32642	0.308214	0.302192	0.265844	0.302085	0.284527	0.214069	0.159086	0.157551	1.90223	2.31508	2.40656	4.63535	6.00305	5.0846	2.71384	3.10412	2.9535
ENSG00000146674	IGFBP3	7.6538	4.70025	6.92738	47.8114	39.868	39.5714	29.8925	23.9973	31.8659	63.681	51.6191	59.2495	865.861	808.691	1035.38	116.262	136.094	114.194	2.71735	2.57079	3.00474	2.92255	2.69849	3.04223	2.00475	1.71863	1.86851
ENSG00000237471	AC073115.2	0.0518833	0	0	0	0.0432945	0.0504397	0	0	0	0	0	0	0.166904	0.0379313	0.248102	0.310149	0	0	0.114833	0.109833	0.0638184	0.234248	0.192149	0.170101	0.100917	0.0764853	0
ENSG00000233539	AC011294.1	0.458975	0.574001	0.542896	0.924849	0.82344	0.575108	0.280525	0.528398	0.493219	0.166704	0	0.139863	0.0656213	0.0671103	0.0292637	0	0	0	10.6422	10.4503	10.7078	12.1002	9.79411	10.7897	23.7965	23.7897	23.3114
ENSG00000242948	EPS15P1	0	0	0.0149314	0	0.0430123	0.0133629	0.0700096	0.0982207	0.0138477	0	0	0	0	0.0301473	0	0	0.0226805	0	0.325956	0.523764	0.443817	0.20808	0.1309	0.300431	1.24321	1.386	1.2534
ENSG00000286315	AC087175.1	0.424875	0.473125	0.290597	0.0679474	0.0590901	0.122386	0.192358	0.224892	0.348773	0.353648	0.0704275	0.474729	0.0506216	0.0345135	0.270896	0.282203	0.155792	0.180004	0.65677	0.682902	0.551647	0.576736	0.749294	0.464323	1.02537	0.918636	0.717465
ENSG00000136205	TNS3	8.23945	7.57951	7.23917	11.3053	11.5475	11.1884	2.40089	2.46401	2.25012	8.72088	8.62063	9.68923	10.5477	9.36206	10.4281	4.26723	3.78118	2.97559	8.7429	8.21917	9.47183	5.95939	5.46153	5.30218	2.83344	2.99862	3.05714
ENSG00000236078	LINC01447	0.0564814	0.0290287	0.0613549	0.355662	0.276897	0.420976	0.0958928	0.0336334	0.0758694	0.0576974	0.126392	0.154903	0.211978	0.0206465	0.0810268	0.337636	0.139795	0.215362	1.10723	1.20564	1.2158	1.39505	0.941301	1.28595	2.73736	2.65612	2.29828
ENSG00000158683	PKD1L1	0.0194406	0.0556671	0.0331855	0.0479675	0.0330242	0.0242996	0.200864	0.18605	0.249015	0.0737626	0.062148	0.0457003	0.0536046	0.00609122	0.0239049	0.0830089	0.105399	0.0397106	0.663859	0.520311	0.620023	0.632848	0.982993	0.783053	1.26945	1.31668	1.27849
ENSG00000146666	LINC00525	0.167733	0	0.104117	0.0517327	0.134967	0	0.195273	0.235434	0.120701	0.195822	0.750693	0.657166	0.0770829	0.157664	0.275	0.429718	0.118614	0.411145	0.363666	0.45653	0.442109	0.572746	0.532453	0.654665	1.16519	0.699416	1.02202
ENSG00000136275	C7orf69	0	0	0	0	0	0	0	0	0	0	0	0	0	0	0	0	0	0	5.48065	5.36988	4.81024	3.90176	1.84532	2.19462	5.48215	6.41939	6.32158
ENSG00000225507	AC069282.1	5.30367	6.59205	5.29099	6.07573	7.95948	7.78676	8.87581	6.33255	9.92303	2.98535	4.1176	3.85904	2.95963	2.49265	1.39748	0.323514	2.14317	2.63101	5.69818	7.5041	7.03962	6.20918	6.44236	7.27469	5.47382	5.50491	5.41253
ENSG00000136273	HUS1	6.8484	7.59801	6.48898	12.668	11.1172	11.8539	7.5889	7.20988	7.64994	5.97648	5.96486	5.88581	6.20024	6.41589	6.88306	4.12653	5.02981	4.82772	7.7214	7.25603	6.82226	10.3248	10.7722	10.2105	7.65073	7.82271	7.60954
ENSG00000164744	SUN3	0.0986142	0.0253415	0.0535616	0.106452	0.0617171	0.0639136	0.0669699	0.0587226	0.115907	0	0	0.0901517	0	0	0	0	0.0271196	0	0.685968	0.835039	0.561009	1.30951	1.27826	1.47286	0.751264	0.566963	0.676842
ENSG00000164746	C7orf57	0.325333	0.559495	0.421367	0.256639	0.234932	0.18247	1.0452	0.547656	1.10933	0.0511288	0	0.102951	0.0402525	0.0548879	0.0718022	0.224398	0.144527	0.178916	0.771492	0.980085	0.657975	2.01385	2.44283	1.69565	1.59416	1.82617	1.78512
ENSG00000183696	UPP1	25.5081	24.1307	27.439	32.2589	31.9554	31.3847	43.7819	38.8343	42.3229	7.83496	7.26032	8.64239	10.3971	9.32435	12.0551	9.1772	9.91729	7.0742	46.1042	47.7556	49.518	112.111	130.24	118.516	51.4649	55.8445	54.6106
ENSG00000179869	ABCA13	0.286532	0.44179	0.393933	0.497789	0.373592	0.457011	0.272117	0.325251	0.278142	0.143301	0.086828	0.139157	0.0240038	0.0621895	0.0470996	0.0802891	0.0566363	0.140835	0.215168	0.219565	0.25332	0.737199	0.722445	0.67846	0.416543	0.39336	0.346793
ENSG00000132436	FIGNL1	8.06385	7.52449	7.37137	9.65095	8.69549	9.1424	8.53695	8.67262	8.1467	2.64569	3.31542	2.9932	0.945942	1.56273	1.00593	0.98031	0.989065	2.97553	4.85975	5.35103	5.0968	4.3343	4.07486	4.64111	5.70306	5.83708	6.33752
ENSG00000106070	GRB10	6.87617	6.19722	5.95727	7.07446	6.91165	7.37706	3.92857	3.72512	3.39928	2.71349	2.62741	2.78171	10.7702	9.14056	10.2646	1.94577	1.5777	1.45443	9.97938	9.77296	9.56613	10.7626	11.1584	11.0178	8.71671	8.92511	9.01467
ENSG00000106078	COBL	0.00595163	0.0214119	0.0150854	0	0.00372479	0	0	0	0.00799461	1.32539	1.29632	1.39831	1.17428	0.961609	0.95057	0.62854	0.693979	0.709167	0.111027	0.0818948	0.10066	0.0395163	0.0472323	0.060706	0.0385879	0.0543974	0.0554382
ENSG00000228897	AC012441.2	0.0385205	0.0296965	0	0	0.241078	0.0748974	0.0392395	0.137629	0	0.157399	0	0.105645	0.123917	0.253457	0	0	0	0	0.401927	0.448499	0.888406	3.03842	3.79068	3.40986	0.337164	0.40886	0.566543
ENSG00000227080	AC012441.1	0	0	0.0902858	0	0.0260083	0	0	0	0	0.0849037	0	0	0	0.182292	0.238467	0	0	0	0.748966	0.395882	0.383376	3.1124	4.02355	3.36075	0.0808318	0.0735153	0.122241
ENSG00000229403	AC005999.1	0	0	0	0	0	0	0	0	0	0.395639	0.433345	0.398323	0.467217	0.53091	0.972322	0.289402	0.718947	0.83068	0	0	0	0	0	0	0	0	0
ENSG00000205628	LINC01446	1.04409	1.00407	0.970481	0.549981	0.565862	0.394155	0.690776	0.621731	0.596418	0.667062	0.722605	0.649446	0.438597	0.314772	0.442655	0.471856	0.278252	0.543805	1.61319	1.60263	1.51597	0.768985	0.876997	0.772448	1.2178	1.14883	1.20843
ENSG00000235454	HAUS6P3	1.0286	0.317192	0.223472	0.360867	0.209218	0.974985	0.576292	0.872829	0.3886	0.0525375	0	0	0	0	0	0	0	0.0735381	0	0	0	0	0	0	0	0	0
ENSG00000132432	SEC61G	54.7079	54.4473	60.0831	41.9899	38.001	37.2149	37.9241	39.6174	39.4682	37.2887	34.2371	36.535	27.1939	31.6242	32.9006	24.6661	26.7496	26.9146	59.6335	60.8508	56.8282	56.8127	50.4316	55.3793	51.0562	48.2119	52.1412
ENSG00000218586	AC006971.1	0.0761479	0.136977	0.0620388	0.0274001	0.138999	0.0431837	0.206851	0.0963569	0.242931	0.0518582	0.113601	0.0348067	0	0.0695887	0.0364133	0	0.0104706	0.0362936	0.0240769	0.0335833	0.0351243	0.0202236	0.0201438	0.0208045	0.0061714	0.0336767	0
ENSG00000146648	EGFR	0	0.00525646	0.00493779	0	0.00426723	0.00220955	0.00694562	0.00203009	0.00915885	0.417909	0.651003	0.42386	1.57925	1.40572	1.32375	0.964627	0.611282	0.753946	0.0129352	0.007217	0.014677	0.0162975	0.0108221	0.00993522	0.0265244	0.020103	0.0167136
ENSG00000132434	LANCL2	3.84449	4.14181	3.79817	3.41631	2.78721	3.34632	4.41478	4.45396	4.14704	7.97673	7.90947	9.32084	6.68223	6.63111	6.64633	7.02127	7.77919	5.56706	8.34567	8.23062	8.44776	7.65124	6.59396	6.44775	5.51053	5.98812	5.87825
ENSG00000154978	VOPP1	6.58767	6.81669	7.04609	13.9464	14.1265	13.1404	2.99155	2.78977	3.07674	3.0163	2.55236	2.79192	3.60057	2.95751	3.97594	1.49746	1.66215	1.14314	2.03743	1.81091	1.97169	3.89832	3.57839	3.86177	1.02114	1.04657	1.06609
ENSG00000176826	FKBP9P1	1.14426	0.875797	0.974724	0.933073	0.875843	0.86433	0.721176	1.00737	0.978624	0.269099	0.331588	0.22577	0.211855	0.343049	0.259811	0.0984201	0.163	0.188332	2.99851	2.86671	2.72637	1.89553	2.14283	1.90724	5.01979	5.24259	4.52818
ENSG00000275875	AC091812.4	0	0.254443	0	0	0.0516396	0	0	0	0	0	0	0	0	0	0	0	0	0	1.33054	1.65939	1.29403	4.27319	7.33396	6.22193	0.962952	1.2407	1.45626
ENSG00000273720	AC091812.2	0	0.114004	0	0.239448	0.0462745	0.287528	0.0753194	0	0	0	0	0.202783	0	0.162169	0	0	0	0	0.981899	0.704361	0.750323	7.83517	10.9142	6.86837	0.862905	1.4388	1.08747
ENSG00000154997	SEPTIN14	0	0	0	0	0	0	0	0	0	0.0600351	0.19727	0.0805898	0.0472642	0	0	0.0439144	0.0242432	0.0210082	0.243891	0.396563	0.189759	0.122915	0.19822	0.168594	0.121456	0.097467	0.0756317
ENSG00000178665	ZNF713	0.153755	0.104987	0.114529	0.0853589	0.0714827	0.0384369	0.147675	0.172652	0.203583	0.332081	0.19661	0.265057	0.169582	0.144525	0.201667	0.367648	0.152222	0.263818	0.366697	0.29759	0.283687	0.574019	0.502027	0.580906	0.465687	0.501248	0.4975
ENSG00000146729	NIPSNAP2	21.2177	24.6758	23.9788	19.288	18.7772	20.3286	9.37521	11.1049	9.94694	8.74804	9.35629	8.2064	9.13962	11.0043	7.64574	4.09536	5.08696	7.99517	12.4475	12.6154	12.3476	13.0602	12.7448	12.8876	9.24462	8.50141	9.11291
ENSG00000239789	MRPS17	5.38155	4.94301	6.0226	3.54117	3.14744	3.75584	4.87442	5.06116	3.63263	4.04344	5.03547	3.71768	5.45086	5.02453	4.356	5.02402	6.15099	4.45798	7.83064	7.43231	7.52824	6.69622	6.32554	6.04416	4.79871	5.2636	4.54562
ENSG00000146733	PSPH	25.519	25.0206	22.5148	17.0112	16.5256	16.9735	10.7404	11.9033	11.162	26.8685	25.8312	30.8667	10.8086	11.099	13.6026	14.8481	13.0948	9.7853	24.3137	25.7019	23.8938	9.97723	9.9951	10.8467	14.5942	13.6743	12.6876
ENSG00000146731	CCT6A	179.445	187.868	181.847	290.194	273.646	271.982	196.72	203.283	200.012	89.1136	103.486	90.4945	68.5023	90.7953	60.4387	47.4755	52.748	86.1903	143.099	144.834	141.276	188.753	179.179	187.2	148.092	147.224	146.406
ENSG00000206603	SNORA22B	1.85652	0.954161	1.34447	1.11338	0.516396	2.20594	0	1.10552	1.03908	0	1.84643	1.13147	0	0	0	0	0	0.589903	0.587005	0.655021	1.90299	0.164353	0	0	0.200615	0.364913	0.303388
ENSG00000129103	SUMF2	68.2477	62.4658	66.9129	63.534	66.471	68.5217	76.1966	72.6598	76.5254	55.1099	46.3822	56.388	118.393	114.243	148.194	131.994	111.398	79.5804	73.8232	70.5187	69.5947	56.9425	53.3243	54.4969	80.4421	83.9422	77.5892
ENSG00000164776	PHKG1	0.216437	0.397279	0.235112	0.211388	0.535373	0.490968	0.86091	0.929803	0.778747	0.442194	0.461272	0.254396	0.265241	0.49731	0.266139	0.616105	0.289106	0.501055	0.615908	0.632729	0.627533	0.607667	0.867005	0.754652	0.771809	0.929854	0.697287
ENSG00000106153	CHCHD2	322.105	288.261	329.503	280.24	281.463	291.121	257.766	255.011	259.028	411.865	370.808	473.516	414.668	370.601	485.76	594.596	540.855	386.286	518.873	517.444	511.175	533.373	531.245	513.703	368.548	374.084	377.663
ENSG00000223559	AC073136.1	0.0888349	0.0760947	0.0750556	0.0852405	0.0432419	0.153534	0.140767	0	0.0894965	0.120997	0.22088	0.0812115	0.0635052	0.108244	0.0849602	0.118009	0.0162868	0.084681	0.0187255	0.0522382	0.00910586	0	0.0156666	0.010787	0.0479974	0.0174611	0.0290344
ENSG00000237268	AC092447.7	0	0	0	0	0	0	0	0	0	0.0950828	0.138859	0.0425457	0	0	0.0445096	0.0927348	0.0767922	0	0.0882906	0.0328403	0.085868	0.0370803	0.0984903	0.0508605	0.135784	0.0548861	0.205345
ENSG00000233288	AC092447.5	0.011638	0	0	0	0	0.0113142	0	0	0	0.106997	0.312519	0.175549	0.131035	0.076576	0.0834782	0.104355	0.134423	0.232971	0.0386377	0.0800701	0.107364	0.139089	0.0461799	0.0635929	0.0282961	0.0411758	0.0770253
ENSG00000279072	AC118758.3	0	0.00454607	0	0	0.000738107	0	0	0	0	0	0	0.00323451	0	0	0	0	0	0	0.00223741	0.003745	0.00652806	0.00751734	0.022463	0.010311	0.00802893	0.00521585	0.00173458
ENSG00000260653	AC237221.1	0	0	0	0	0	0	0	0	0	0.037194	0	0.0166428	0.0390426	0.0532381	0.017411	0	0.0600783	0.0347076	0	0.0256926	0.00559823	0.0145049	0	0.0530542	0.0295085	0.00536751	0.0357003
ENSG00000235720	GABPAP	0.0419862	0.145657	0.159631	0.0453233	0.118246	0.163272	0.0427699	0	0.0422989	0.0428901	0	0.115149	0	0.13813	0	0	0.0346396	0.0600344	0.0199131	0.044441	0.0387335	0.0167262	0	0.0229422	0	0.0371371	0.0926273
ENSG00000226581	LINC02848	0	0.00866563	0	0	0	0	0	0	0	0.0344476	0.0251537	0.0154139	0	0	0.0161254	0	0.0370948	0.0642896	0.0639736	0.041642	0.0466637	0.12986	0.0892052	0.073705	0.114784	0.139193	0.198385
ENSG00000227910	AC092634.3	0	0	0	0	0	0	0	0	0	0.464741	0.581751	0.534735	0.104537	0.356364	0.745891	0.388512	0.536201	0.18586	0.924733	0.79111	0.389722	1.24278	1.13472	1.56259	2.59151	2.38568	1.95955
ENSG00000241149	ZNF722P	0	0	0	0	0	0.0190465	0	0	0	0	0.087683	0.0537311	0	0	0	0	0.0323271	0	0.130086	0.124422	0.162665	0.702432	0.559727	0.513856	0.152429	0.0693158	0.0864437
ENSG00000214652	ZNF727	0	0	0	0	0	0.00326428	0	0.00299916	0	0.2401	0.285523	0.193383	0.162021	0.191473	0.0289013	0.0602153	0.0720248	0.259257	0.0222948	0.0248781	0.037171	0.032103	0.117246	0.047703	0.0653099	0.0296992	0.0246919
ENSG00000234444	ZNF736	0.00254553	0.0490604	0.0304169	0.0247306	0.0127448	0.0074241	0.0674191	0.0318319	0.0718056	1.27936	1.6975	1.17285	0.753362	0.971446	0.715743	0.623885	0.840047	1.64517	2.38319	2.61891	2.57846	2.33642	2.35952	2.58714	2.49543	2.93376	2.48592
ENSG00000287985	AC073270.2	0	0	0	0	0	0	0	0	0	0.0974188	0	0.0653864	0.230087	0.0522906	0.205214	0.14252	0.157358	0.204539	0.0678447	0.0252353	0.0219944	0.132969	0.0378412	0.15633	0.06956	0.0421758	0
ENSG00000232727	YWHAEP1	0	0.11505	0	0.0805483	0.140097	0.0725415	0	0	0.187933	0.838465	0.834885	0.920894	0.360057	0.49097	1.07045	0.669076	0.615612	1.17362	0.212337	0.315921	0.344185	0.77287	0.17765	0.733911	0.798253	0.396	0.274361
ENSG00000228653	HNRNPCP7	0.346003	1.06697	1.23008	1.18842	2.55916	2.32405	2.17885	3.37152	2.0281	0.128528	0.422332	0	0.404749	1.2418	0.360995	0.188031	0.103804	1.34928	0.26853	0.366233	0.29018	0.77691	0.998507	0.481255	0.397683	0.361687	0.092525
ENSG00000173041	ZNF680	3.27615	3.73326	3.65892	9.47682	9.55018	8.53478	7.44634	7.69528	7.51906	0.815753	0.939316	0.856384	1.53146	2.223	1.27778	0.581406	0.734849	1.90305	1.69462	1.79886	2.04008	3.0222	2.9737	2.88104	2.89743	2.79817	2.76306
ENSG00000286456	AC016769.5	0.443061	0.187862	0.144387	0.0478275	0.0554574	0.12922	0.270798	0.0197875	0.133908	0	0	0	0	0	0	0	0	0	0.210134	0.422068	0.286115	0.264756	0.421937	0.217889	0.366259	0.21554	0.586471
ENSG00000196247	ZNF107	1.47461	1.78642	1.36869	1.39015	1.42287	1.55723	2.17829	2.68754	2.7149	1.07191	0.996173	0.98107	0.473088	0.549205	0.444754	0.451438	0.524672	1.04572	1.15745	1.56503	1.70871	1.47574	1.533	1.46383	2.49713	2.21133	2.54292
ENSG00000271550	BNIP3P11	1.618	0.467759	0.933729	0.218325	0.443019	1.3272	1.44217	0.0903264	0.713146	1.13632	1.13147	1.10936	0.325309	0.332691	0.290142	1.20901	0.584012	0.433783	1.53476	1.12389	1.49265	0.604283	0.722277	0.497313	0.934303	1.02863	1.63603
ENSG00000197008	ZNF138	1.11869	1.29364	1.85537	2.19956	1.73156	2.1557	3.42888	3.49731	3.01881	1.61213	1.78812	1.56143	1.41378	1.97163	1.60484	1.25387	1.56571	2.9135	4.84145	4.63066	5.74984	7.32947	7.45114	7.20434	7.94605	6.9706	7.96218
ENSG00000287580	AC073349.4	0.767985	0.631531	0.222467	0.386878	0.256341	0.547519	0.312928	0.868904	0.670544	0	0.229143	0.140416	0	0	0.146898	0	0	0.146415	0.242826	0.325154	0.236163	0.44872	0.162527	0.83929	0.448137	0.452859	0.527109
ENSG00000234338	AC073349.2	0.0177584	0.0821424	0.0385813	0	0.011114	0.0517927	0.180898	0.0475862	0.0894531	0.108844	0.0794781	0.0487033	0.0571269	0.155795	0.101903	0	0.0293021	0.25392	0.202138	0.225559	0.131061	0.240532	0.310048	0.329922	0.120895	0.329856	0.208946
ENSG00000213640	EEF1DP4	0	0	0	0	0	0	0	0	0	0.0660898	0.289553	0	0	0.212846	0	0	0.160129	0	0.153422	0.0684795	0.0596847	0.335057	0.616124	0.176759	0.503362	0.600862	0.380614
ENSG00000198039	ZNF273	0.72384	0.725436	0.882796	1.24664	1.45787	1.25706	0.787624	0.637729	1.07396	0.46382	0.441759	0.36094	0.4022	0.562867	0.396481	0.216349	0.260589	0.461041	0.683482	0.79402	0.770963	1.19538	1.31077	1.13623	0.72636	0.785752	0.909743
ENSG00000223476	VN1R42P	1.07577	0.574161	0.179784	0.357316	1.19116	0.402247	0.252889	0.443492	1.50063	0	0.370359	0	0	0.181497	0	0	0.136544	0	0	0.35036	0.381705	0.197797	0.262689	0.0904351	0	0.0731947	0
ENSG00000270948	MTDHP1	0	0.0839759	0.197212	0.195977	0.159069	0	0.554808	0.389187	0.402379	0.0741824	0	0.298742	0	0.318546	0.104177	0	0.179737	0	0	0	0.0334965	0.202507	0.0576307	0.158723	0	0.128464	0.21361
ENSG00000286342	AC073210.3	0.0288855	0.0556715	0.0156889	0	0.0271167	0	0	0.0129005	0	1.00325	0.840306	1.1883	0.278766	0.158384	0.49726	0.086336	0.166818	0.289115	0.0136998	0.0611486	0.0532954	0.184116	0.114618	0.0947022	0.0140461	0.0127747	0
ENSG00000152926	ZNF117	0.167686	0.225715	0.202394	0.181013	0.194898	0.194071	0.542272	0.366128	0.415633	0.369781	0.405022	0.160596	0.256871	0.309402	0.145098	0.222754	0.219594	0.548039	0.219653	0.233836	0.220993	0.46231	0.621021	0.546855	0.587608	0.58386	0.661582
ENSG00000213462	ERV3-1	0.373741	0.227009	0.215298	0.220062	0.209096	0.220207	0.380717	0.49569	0.427869	0.254525	0.304126	0.279547	0.382547	0.211139	0.308698	0.304658	0.513908	0.58298	0.3384	0.341648	0.355235	0.690304	1.05159	0.674548	0.495651	0.555971	0.774554
ENSG00000234585	CCT6P3	1.05298	1.0357	1.04917	0.838782	0.749895	1.05898	1.33894	1.47891	1.74852	1.05339	1.36504	0.796646	0.186887	0.270764	0.187519	0.130231	0.395421	0.539942	1.06769	1.422	1.09869	1.00096	1.12956	1.42057	1.00993	1.18829	1.32438
ENSG00000227113	AC073210.1	0.490804	0.851342	0	0.927174	0.383959	0.715722	0.124991	0	0.741689	0.250685	1.64746	0.336514	0	0.269116	0.704095	0	0.404924	0.350891	0.465555	0.909124	1.13195	2.34629	2.72653	1.07275	2.02863	2.60472	1.62417
ENSG00000226002	GTF2IP14	1.50591	0.86135	0.527694	0.209756	0.577641	0.519489	1.03918	1.04137	0.0978794	1.78645	2.39153	1.73196	0.781352	0	0.278754	0	0.160311	0	1.98139	2.15956	2.06147	1.23854	1.61917	1.48647	0.897633	0.773416	0.714463
ENSG00000164669	INTS4P1	0.0291592	0	0.0158376	0.0472152	0.0364982	0.0141739	0.0297034	0	0.00734408	1.44467	1.53341	1.05961	0.0469011	0.239827	0.125493	0.174308	0.252598	0.271008	0.0898921	0.223764	0.174851	0.458842	0.381823	0.533764	0.198509	0.199884	0.321646
ENSG00000237026	AC104073.2	0	0	0	0	0	0	0	0	0	0.372814	0	0.500457	0.880524	0.800448	1.30889	0	1.05384	0.521838	0.346182	0.0965737	0.0841708	0.0726947	0.434446	0.398842	0.0887336	0.322807	0.536763
ENSG00000282381	AC104073.4	0	0	0.0517105	0.102773	0	0	0	0	0	0.680791	0.213049	1.04443	0.459404	0	0.13658	1.13825	0.471283	0.680658	0.361234	0.251931	0.0878304	0.189638	0.151112	0.0520229	0.277775	0.0842106	0.0700126
ENSG00000146757	ZNF92	4.40005	4.35416	4.27797	9.09717	8.94587	8.13773	8.93134	9.87979	10.6861	4.27128	4.82341	3.28909	3.36268	4.44314	2.46443	1.01723	1.63122	4.77363	3.60491	3.66238	3.88724	7.41176	7.43394	6.79223	3.90882	3.86321	4.24277
ENSG00000226767	AC114501.1	0	0	0	0	0	0	0	0	0	1.0144	2.22215	0.453903	1.06482	2.54096	0.474855	0	0.273089	0.473295	0	0	0	0.395595	0.788066	0.542611	0.160959	0.146389	0
ENSG00000272693	AC073107.1	0.391743	0.402673	0.567393	0.391554	0.408616	0.324422	0.591192	0.349911	0.453129	1.12642	0.324677	0.437709	0.420066	0.413687	0.249771	0.520392	0.406988	0.414917	0.564266	0.767864	0.883407	0.739841	0.829036	0.618388	0.818411	0.872666	1.15232
ENSG00000273024	INTS4P2	0.0140994	0.0434784	0.168475	0.03044	0	0.0959495	0.0718127	0.151126	0.170453	2.82297	3.02891	2.93879	0.317494	0.309237	0.283172	0.421417	0.442027	0.564484	0.0401222	0.0596949	0.0520283	0.258374	0.111893	0.0616338	0.0274244	0.0748261	0
ENSG00000228409	CCT6P1	4.9774	6.17634	6.46233	4.82099	4.37391	3.64575	3.68118	4.81132	4.79122	7.0348	5.798	5.60992	1.59022	1.57022	2.24973	2.03794	2.08136	3.80223	5.44895	6.369	5.77119	4.63122	4.49119	4.19142	3.81289	4.26686	4.36225
ENSG00000206634	SNORA22	2.12438	0.491322	1.84614	0.917289	0.797717	1.65221	0	0.759012	0.21402	1.30207	0.950771	1.74787	2.73357	0	1.82855	11.4292	0	0	0.604527	0.449716	0.39196	1.01556	0.674365	0.232162	0.413207	0.563708	0.937333
ENSG00000275833	AC073107.2	1.79412	0.276626	0.779569	0.387343	0.374279	1.39536	1.70576	1.06836	3.01246	0	2.67654	0.984092	0.384767	0.524664	0.686345	0	0.789432	0	0.453819	1.01281	0.882732	3.4307	0.949211	1.82998	2.44278	2.01009	1.2314
ENSG00000224316	GTF2IP5	0.389421	0.390279	0.211511	0.29426	0.487433	0.151434	0.0793378	0.139135	0.156928	0.159122	0.522859	0.427203	0.250546	0.0854104	0.335192	0	0	0	0.997346	0.700721	0.574803	0.217189	0.556282	0.638365	0.416599	0.551113	0.572743
ENSG00000236529	AC093582.1	0.267407	0.262374	0.303683	0.223056	0.228211	0.129983	0.0742903	0.293137	0.208171	0.0744991	0.271997	0	0.0782019	0.106635	0.244118	0.0726594	0	0.0347595	1.15296	1.26082	1.37922	5.5104	7.31176	7.30586	1.44217	1.24712	2.03796
ENSG00000196715	VKORC1L1	18.1398	17.2698	16.2736	23.0721	22.524	21.1602	14.8941	15.0466	14.6971	8.68757	9.24365	8.80417	8.76361	9.02909	9.74684	7.98886	8.7435	9.46092	13.7405	13.3492	13.8592	15.5065	15.3896	16.4638	14.665	14.3998	12.9822
ENSG00000169919	GUSB	31.7864	31.0555	33.568	23.2699	25.1332	24.4187	32.4467	33.8459	33.2681	15.4174	14.5305	17.1264	15.7368	14.883	17.6651	20.2384	16.9521	13.8222	21.0233	21.1451	22.0047	18.8297	18.709	20.3775	20.6019	20.8197	21.294
ENSG00000126522	ASL	3.3418	2.78733	3.49171	3.11827	3.10172	3.24423	2.46658	2.34411	2.56781	3.44267	2.85184	4.1424	5.2081	4.51362	6.74418	10.1858	7.2587	5.4937	4.00265	4.27159	4.31955	5.22737	5.66372	5.71023	5.04029	4.86796	4.92192
ENSG00000241258	CRCP	14.5389	13.2728	12.5264	14.184	14.0663	13.806	13.1556	13.561	13.2294	13.6197	13.964	15.107	9.62308	9.06542	9.64411	15.4305	15.7234	15.0625	14.3249	14.6995	14.2657	13.9737	14.2567	14.4036	14.2178	14.3179	14.0505
ENSG00000169902	TPST1	18.1557	19.0353	18.9727	18.9634	16.6978	18.1833	28.0365	29.9593	29.7522	10.4292	10.1741	12.33	6.07232	5.58687	6.84265	10.4952	10.1311	8.50344	32.0946	34.75	30.9799	19.7618	18.8945	21.4718	36.5085	36.0495	38.6734
ENSG00000179406	LINC00174	0.39401	0.371673	0.342938	0.641953	0.647871	0.511523	0.446238	0.504953	0.613909	0.834986	0.73384	0.724871	0.495976	0.386461	0.53364	0.497397	0.375544	0.482897	1.86406	2.14481	1.89871	2.51337	3.01812	3.19602	3.22022	3.39847	3.60294
ENSG00000237310	AC008267.5	1.01505	1.91286	1.78873	2.65411	1.87756	1.44732	1.74631	1.69244	1.56801	2.48858	2.32193	2.28894	1.45126	1.43472	1.87684	4.71941	3.94529	3.35432	1.36937	1.91005	1.5815	1.45574	1.5395	1.62697	3.24672	3.19226	3.31755
ENSG00000234500	AC008267.3	0	0.0924678	0.347448	0.43159	0.450396	0.155475	0.570185	1.14278	1.40977	0.326736	0.178937	0.219301	0.771695	1.13996	0.229424	0.956002	0.593738	0.914682	0.644716	0.296232	0.331955	1.24234	1.58646	1.9662	1.3998	1.02555	0.940844
ENSG00000229180	AC006001.3	2.13056	2.42465	2.33889	2.71972	2.73382	2.95623	2.822	2.96534	3.32469	1.65823	1.52617	1.569	1.5956	1.30421	1.58482	1.88683	1.63686	1.35396	3.3442	3.09036	3.07045	4.79841	5.3811	5.02633	3.50001	3.2181	3.72626
ENSG00000225573	RPL35P5	0.538558	0.771065	0.334302	0.332208	0.481505	0.673165	0.626983	2.19908	1.00763	2.20061	1.033	0.633011	0.247499	0.506229	0.882973	1.83966	2.79288	2.20018	0.0729789	0.32574	0.283906	0.122599	0.122115	0.252241	0.299296	0.408308	0.339467
ENSG00000243335	KCTD7	2.78834	2.88355	2.96762	4.50478	4.05298	4.82156	4.45798	4.02662	3.77201	0.9533	1.04415	1.25905	2.06996	2.20359	2.18088	2.24942	2.36564	2.13067	2.64133	2.45349	2.59315	3.64871	3.77466	4.05063	3.51322	3.54137	3.82979
ENSG00000284461	AC027644.4	0.0343883	0.0265109	0.0373555	0.0593944	0.137739	0.100294	0.0840724	0.153581	0.103933	0.0140515	0.123125	0.0754495	0	0.0452537	0.0394661	0	0	0.0196682	0.0326192	0.0509584	0.0571036	0.0821965	0.0982464	0.135292	0.0401327	0.01825	0.0708076
ENSG00000226824	AC006001.2	1.11613	1.13088	0.946855	1.10157	1.00454	1.10574	1.15862	0.845031	0.963808	0.673237	0.903907	1.02035	0.889073	0.862619	1.28094	0.508344	0.754206	0.668763	2.02668	2.18275	1.97107	1.27886	1.85589	1.6612	2.59481	3.01809	2.92354
ENSG00000154710	RABGEF1	1.63726	1.49639	1.82327	1.3172	1.798	1.4015	2.10837	1.81194	1.84137	1.17812	1.03692	1.15787	1.07657	1.41153	1.47721	1.60043	1.83501	1.14844	1.51396	1.90737	1.8524	2.44898	2.32899	2.30129	2.03794	2.11305	2.18841
ENSG00000272831	AC027644.3	0.153321	0.236399	0.333101	0.0551691	0.351836	0	0.416488	0.730395	0.360414	0.104415	0.228731	0.140164	0.164407	0	0.439901	0	0.168658	0.438456	0.145434	0.162285	0.235739	0.122158	0.486705	0.279261	0.546739	0.316432	0.526163
ENSG00000271064	AC027644.2	0	0.548643	0.386536	0.256077	0.74232	0.461243	1.08742	0.635672	0.477977	0	0.530847	0	0.38156	0	0	0	0	0	0.112509	0.125546	0.437688	0.283509	0.941301	0.518494	0.230707	0.41965	0.348896
ENSG00000230583	GTF2IRD1P1	0.122062	0.0201645	0.0947102	0.169411	0.256458	0.313617	0.346377	0.615229	0.316212	0.231567	0.156084	0.286939	0.196331	0.15298	0.175107	0.156357	0.38843	0.224398	0.124053	0.0922848	0.0965193	0.159773	0.0691921	0.0190565	0.059355	0.0539825	0.102585
ENSG00000232546	AC027644.1	2.19709	1.84108	2.69797	2.37172	7.11431	2.22882	3.11388	5.71678	3.56077	2.53714	2.13764	1.83389	1.22919	0.838053	1.37039	3.99724	0.315243	1.09271	2.99018	1.9211	2.90813	2.58774	3.79047	2.50548	3.06578	2.4503	2.8099
ENSG00000230295	GTF2IP23	4.94719	3.68888	3.87637	5.5155	5.07569	5.91337	4.70907	3.91183	3.26822	1.82265	0.725945	1.33455	3.39165	0.533632	0.93077	1.93924	1.07057	0.927711	2.69253	2.40361	2.76828	1.93853	3.6043	2.57031	1.73523	2.00858	1.90849
ENSG00000273142	LINC02604	6.21286	6.35858	6.87475	8.77849	11.9548	9.24094	7.30638	7.04948	8.6511	3.07612	3.14713	2.40499	3.06047	1.97774	2.77709	1.28578	1.01013	0.780709	5.10068	6.93512	6.84579	5.51035	6.32895	6.21108	4.53771	5.7807	5.62127
ENSG00000106609	TMEM248	30.9965	31.87	30.3088	35.309	33.1093	33.9865	22.8004	22.0323	22.9215	24.494	24.4236	26.7862	31.7612	30.6405	32.5833	22.3835	23.4025	21.112	26.6677	26.3454	26.4523	30.1191	27.4062	28.3021	17.1901	17.7926	15.9205
ENSG00000126524	SBDS	64.9006	70.3926	66.5879	63.0889	57.4049	62.5139	77.1701	76.1027	80.0327	39.8465	43.2354	41.0614	29.3679	37.5702	32.5271	25.8973	33.0853	44.6669	47.4704	48.1393	45.9381	56.0208	54.1926	54.8002	53.9653	48.3172	50.1434
ENSG00000198874	TYW1	4.74078	4.37784	5.0384	6.35149	5.84226	5.9552	7.68801	8.63271	7.49262	5.14973	5.7061	5.08418	4.61997	5.20693	4.12054	3.50411	4.32837	5.8881	4.55945	5.02571	4.42758	4.74632	4.57058	4.44424	5.72226	5.49595	5.56079
ENSG00000230358	SPDYE21	0.131994	0.288313	0.0716914	0.18998	0.151447	0.278029	0.268915	0.216148	0.110814	0.224726	0.196914	0.482667	0.0707685	0.0482496	0.252473	0.131506	0.181496	0.0629109	0.354743	0.419133	0.345009	0.59594	0.453919	0.216373	0.213948	0.155666	0.291196
ENSG00000067601	PMS2P4	2.8669	3.71829	3.77377	3.34963	2.95521	2.59039	2.33633	2.89216	3.26203	1.24036	1.50952	1.85003	1.73601	1.62745	1.64511	1.61297	2.89396	2.31488	2.46347	2.78462	2.67591	1.93485	2.40902	2.69077	3.87064	3.13246	2.77794
ENSG00000106610	STAG3L4	3.97748	3.50636	4.55318	6.85438	6.93762	7.30879	6.27744	5.75929	6.06456	2.60549	2.03558	2.49476	4.67627	3.89241	5.24542	3.57183	3.73769	3.0859	3.79824	3.79469	3.34025	7.12682	7.24731	6.46169	6.03655	6.12909	6.34834
ENSG00000228019	AC006480.2	0.602469	0.812804	0.163613	0.325177	0.235657	0.292853	0.383571	0.403601	0.379347	0	0.337046	0.413076	0.484521	0	0	0	0.621313	0	0.142869	0.159423	0.48632	0.120004	0.836712	0.329203	0.219721	0.399666	0.110761
ENSG00000273448	AC006480.3	0.425829	0.164141	0.370057	0.0689511	0.199877	0.186291	0.954309	1.17911	0.70785	0.0434996	0.0952905	0.0583929	0	0	0	0	0.0702636	0.0608876	0.383726	0.36058	0.137494	0.30535	0.101382	0.325756	0.372721	0.320152	0.532347
ENSG00000234215	CT66	0.0898474	0.16162	0.0975999	0	0.0187435	0.0873474	0.0152541	0.0267511	0	0	0	0	0	0	0	0	0	0	0.184655	0.206051	0.386805	0.0477238	0.0713032	0.114554	0.13107	0.0264902	0.154168
ENSG00000158321	AUTS2	0.521589	0.551134	0.415006	0.292635	0.351489	0.355843	0.318096	0.262575	0.253518	0	0.00511927	0	0	0.00501748	0.00328184	0.00683764	0.00188738	0.00327105	0.6868	0.676788	0.759759	0.287986	0.370363	0.34751	0.459431	0.519019	0.548432
ENSG00000183166	CALN1	0	0.0109761	0.00309322	0	0	0	0	0.0127173	0	0	0	0	0	0	0	0	0.00469853	0.00814311	0.378144	0.349624	0.362515	0.428795	0.583028	0.448114	0.310164	0.377798	0.322477
ENSG00000277149	TYW1B	1.37883	1.65501	1.14705	1.48842	2.11363	1.73072	2.9158	2.36185	1.62647	2.24649	2.38247	1.98649	1.60017	1.56949	1.32703	1.04334	1.05116	1.74692	0.802947	0.711246	0.692358	0.382416	0.540195	0.324258	0.483764	0.347349	0.372213
ENSG00000225648	SBDSP1	18.4034	17.9781	19.6169	15.2282	13.4876	12.754	18.2554	18.5725	18.8876	12.6739	10.4884	10.5229	4.4346	5.44227	4.81217	4.39498	7.80958	6.63606	14.5145	14.3481	14.3494	12.4113	11.6329	12.2782	12.2225	11.1161	11.2187
ENSG00000196313	POM121	7.17607	6.493	6.95466	2.71876	3.33931	3.24307	3.49263	3.42494	3.35489	8.71023	9.07986	9.60193	5.50081	4.41151	4.68995	5.47477	4.17968	4.22698	9.50933	9.21231	10.1174	5.90688	6.84959	6.50573	4.5916	4.94248	4.75709
ENSG00000272843	AC211476.4	0.723728	0.836912	0.218382	0.30382	0.15098	0.195442	0.245746	0.251396	0.567092	0	0	0.22054	0.388027	0.088185	0	0.480701	0.331718	0.229962	0.266971	0.766042	0.482199	1.02512	1.65924	0.966685	0.703853	0.711271	0.827889
ENSG00000106133	NSUN5P2	0.276268	0.230021	0.22808	0.322084	0.290473	0.182635	0.202626	0.0789655	0.100197	0.4967	0.642952	0.333379	0.639884	0.484744	0.634123	0.330296	0.401152	0.379224	0.324949	0.350904	0.407784	0.440232	0.613892	0.567607	0.376153	0.684211	0.991429
ENSG00000285886	AC211476.12	0	0.105255	0.0741556	0.0294764	0.205073	0.0265464	0.194711	0.109756	0.0275095	0	0	0.0374443	0.0878412	0.0299448	0.0783454	0	0.0450563	0.039044	0.246063	0.390185	0.18893	0.130537	0.346724	0.343176	0.305397	0.422669	0.54217
ENSG00000155428	TRIM74	0.0580557	0	0.0210217	0.04178	0.0121113	0.0376269	0.0197131	0.0691418	0.175464	0	0	0	0.18676	0.0424439	0.111047	0.115682	0.0319315	0.055341	0.128495	0.102417	0	0.0925116	0.215008	0.063446	0.0376409	0.0513507	0.113848
ENSG00000174353	STAG3L3	0.632766	0.800982	0.941943	0.362611	0.41068	0.311377	1.30507	0.941995	0.881451	0.367085	0.5594	0.664163	0.351823	0.394074	0.403444	0.980663	0.940971	0.625518	0.615034	0.793791	0.720672	0.659759	1.04153	1.033	1.63344	1.40958	1.70044
ENSG00000229018	PMS2P7	0.0852295	0.131411	0	0.0690027	0.0133351	0	0	0	0.0214661	0.0435322	0	0	0.0685438	0.0934655	0	0.127371	0.175791	0	0.121267	0.157872	0.11794	0.0848831	0.202915	0.186285	0.1865	0.188465	0.0940139
ENSG00000233369	GTF2IP4	1.6643	1.57493	1.91929	1.12393	1.27854	1.09655	1.34986	1.21886	1.94687	1.75653	2.04749	1.90365	2.18216	1.72998	1.76521	1.9332	1.88718	2.0752	0.86042	0.976815	0.960513	0.785562	0.81376	1.08612	0.621356	0.746509	0.719254
ENSG00000214544	GTF2IRD2P1	0	0	0.00876499	0	0.0353486	0	0.00821938	0	0	0.016485	0.0361121	0.0442581	0.0778695	0.017697	0.046301	0.0482336	0.0399415	0.184596	0	0	0	0	0	0.0176359	0.0313888	0.0428214	0
ENSG00000205578	POM121B	0.264538	0.239408	0.587223	0.124158	0.129569	0.0894532	0.187462	0.113008	0.266509	0.211487	0.308857	0.15772	0.110999	0.0756787	0.132	0	0.132848	0.0986747	0.600049	0.657403	0.541142	0.485689	0.3286	0.364517	0.223716	0.162773	0.236826
ENSG00000130305	NSUN5	13.4909	12.9177	13.7293	17.0768	18.0586	17.2659	14.6881	13.8137	14.9088	16.3755	15.8593	18.8352	15.3619	14.8038	18.7364	19.4175	18.2094	13.0772	26.6341	28.7111	26.7127	31.4331	34.0676	31.46	24.9443	27.1864	24.6688
ENSG00000146755	TRIM50	0.0228373	0	0.0248078	0	0.0142926	0	0	0	0	0	0	0	0	0	0.0327617	0	0	0	0.0433248	0.0362587	0.0632041	0.0909778	0.0362474	0.0374364	0.166576	0.171698	0.117558
ENSG00000225005	AC211485.1	0	0	0	0	0	0	0	0.0229692	0.0518133	0	0	0	0	0	0	0	0	0	0.195138	0.19053	0.142338	0.122931	0.204076	0.0562054	0.325116	0.250198	0.113462
ENSG00000077800	FKBP6	0.0179941	0	0.0260623	0	0.00375383	0.0116623	0.0183299	0.0321452	0.0302135	0	0	0	0.0192951	0	0	0	0.00989702	0.0171527	0.0682736	0.114277	0.0498002	0.109915	0.0761609	0.131098	0.215832	0.249349	0.194076
ENSG00000188763	FZD9	7.10755	4.77691	5.16041	6.05928	6.88143	6.49638	9.19569	7.28188	6.9524	1.6631	1.79441	1.66605	4.06477	3.43752	5.1243	4.28507	4.41044	3.09227	2.56999	2.73918	3.00385	3.68816	3.23971	3.01404	4.37192	5.05084	3.5381
ENSG00000009954	BAZ1B	31.898	33.6366	29.3154	37.1884	35.7071	35.879	16.8607	18.5551	17.3412	17.9914	21.9076	15.7912	13.1655	13.8843	9.10457	6.21862	6.55335	10.885	16.4232	17.0244	18.0146	17.1583	19.0201	17.9035	13.1288	14.041	13.604
ENSG00000106635	BCL7B	23.9278	21.6603	23.0725	22.1954	19.4152	19.9977	8.25051	7.61232	7.74235	23.9118	23.2324	32.0262	19.3922	17.3001	21.9992	15.1729	15.4583	12.1228	18.517	18.489	18.8951	17.7514	17.5274	17.9627	7.44835	7.72519	7.27173
ENSG00000106638	TBL2	10.517	10.465	10.4962	9.33503	8.88556	9.9734	10.7541	10.1453	10.4967	10.6297	9.04333	11.5715	9.77883	9.66395	10.5605	11.9724	11.4417	8.27303	11.272	11.4192	10.6753	10.273	10.1371	10.1072	10.2844	11.5935	11.0887
ENSG00000009950	MLXIPL	0.165538	0.16408	0.154133	0.0765837	0.0555006	0.0229903	0.0662467	0.0580884	0	0.0483149	0.0529194	0.0486426	0.0380372	0.0259335	0.0169626	0.0353413	0.0487759	0.152162	0.173846	0.231536	0.283611	0.395677	0.35658	0.368276	0.252988	0.277152	0.278247
ENSG00000176428	VPS37D	2.47765	1.77462	2.36694	0.872557	1.57262	1.04207	1.3604	1.11439	1.2569	2.18994	2.75254	3.51803	4.5222	5.12583	7.15917	5.67228	4.00125	3.31657	2.18351	2.06453	1.5238	2.00207	1.89655	1.59389	1.16208	1.22786	0.749481
ENSG00000176410	DNAJC30	6.21866	5.72873	5.48711	2.72637	3.19642	3.66666	4.4366	5.51451	4.11634	5.80214	4.52141	5.69527	7.33029	6.25334	9.04995	7.78372	7.00123	5.36077	4.99371	5.48916	4.93952	3.75628	3.688	3.98685	4.07195	3.47502	3.43393
ENSG00000071462	BUD23	18.4031	19.716	19.7925	40.4474	39.6574	39.0817	20.4844	19.7832	20.4033	11.1588	10.4579	12.2272	17.9852	15.7129	20.3082	15.4036	13.6544	11.3352	21.869	22.3962	22.5352	32.6377	31.337	32.5353	24.1018	24.2724	24.2308
ENSG00000106089	STX1A	3.13727	2.75138	2.99767	10.8505	10.7338	10.3115	9.43828	8.15891	10.5147	7.49626	7.00322	7.58939	10.6378	11.0567	12.3629	13.8697	12.1212	10.8674	4.88423	5.33595	4.55821	8.60432	9.45736	8.6514	6.73943	7.73164	7.13097
ENSG00000265724	MIR4284	0	0	0	0	3.07925	1.36665	3.58	1.88347	2.12434	0	0	0	3.39165	0.770802	3.025	2.10084	1.73968	0	1.33344	1.11596	0.648427	1.96007	0.557808	1.15221	2.73431	2.17596	0.516883
ENSG00000225969	ABHD11-AS1	0.559013	0.430958	0.794092	1.62466	2.42207	1.42135	1.88355	0.422501	1.21299	0.966388	1.53962	1.29726	7.74648	4.14976	10.3636	4.62693	3.54768	2.33644	0.774988	1.09236	0.753723	0.650958	0.409508	0.751895	0.961861	0.684625	0.63244
ENSG00000106077	ABHD11	9.76248	9.75045	11.2128	16.3379	15.2317	15.6206	8.85521	10.0308	9.48438	6.9618	5.45458	6.07108	13.3221	9.98305	15.236	11.4486	10.2602	8.03753	9.35463	10.4122	9.30446	10.7607	10.205	12.0823	8.09139	7.79899	9.03563
ENSG00000165215	CLDN3	0.178754	0.344517	0.169906	0.120601	0.111872	0.108613	0.318659	0.478999	0.382682	0	0	0	0	0	0	0.13357	0	0	0.296728	0.141904	0.103066	0.32045	0.07093	0.0976756	0.0217307	0.0592912	0
ENSG00000189143	CLDN4	0.617524	0.723433	0.591889	4.77734	5.50914	4.74976	1.96116	1.78453	2.59218	1.4348	0.867058	1.26189	13.0292	11.9771	14.3652	8.36003	6.76298	4.81307	1.11409	1.12783	1.31251	15.3778	18.1806	16.4149	6.09986	5.62805	6.04595
ENSG00000165171	METTL27	2.21843	2.07349	2.79372	1.50467	1.96587	1.27876	1.97986	1.59576	2.41296	6.05656	6.94129	5.38423	6.31548	5.16703	6.81564	11.9705	8.77876	7.18624	6.33155	7.25222	7.71539	9.93261	11.1865	9.69763	7.63721	6.72018	7.53616
ENSG00000175877	TMEM270	0.204586	0.0901261	0.349232	0	0.14633	0.0284133	0.208404	0	0.147221	0	0.130804	0	0.094019	0	0.0838553	0.349422	0.675151	0.501478	0.055446	0.0309353	0	0.163003	0.278331	0.12776	0.0284239	0.0775533	0
ENSG00000049540	ELN	0.00435137	0.00335459	0.00472683	0	0.0245095	0.0211515	0	0.0349804	0	0.0800109	0.0389494	0.0358016	0.0279959	0.0477186	0.0249694	0.130058	0.0358998	0.0248874	0.0536577	0.128962	0.0682424	0.128277	0.234822	0.18546	0.211593	0.32715	0.217593
ENSG00000232415	ELN-AS1	0.321052	0.123754	0.116251	0	0	0.15606	0.490567	0.0955898	0	0.437286	0.47896	0.293501	0.68853	0.704154	0.921147	2.55892	0.794626	0.61208	1.37041	2.03894	1.53026	1.44952	2.12323	1.92974	3.69479	3.02905	3.38403
ENSG00000106683	LIMK1	4.48962	3.99126	4.29265	4.68928	4.38178	4.54558	9.4641	9.21625	8.74866	7.49506	7.09607	7.92028	10.1229	8.89774	9.91055	17.3843	16.5714	12.7697	5.78948	5.38145	6.1642	6.15519	6.25287	5.72421	6.61636	6.90114	6.94818
ENSG00000106682	EIF4H	109.103	99.1098	108.206	134.126	134.156	139.405	133.885	137.621	136.68	102.977	100.334	115.774	116.455	109.119	125.955	121.267	145.212	108.551	97.4398	98.5985	101.375	131.649	131.469	133.535	118.053	125.051	115.395
ENSG00000207741	MIR590	2.64123	4.75113	11.4765	5.06873	2.57133	3.13835	5.38107	3.66986	4.7305	6.59535	1.31344	2.41458	0.944067	0.643659	0.842011	0	0.968479	0	3.34048	5.59132	6.2269	4.67644	4.65798	6.09365	5.1374	1.55746	2.58974
ENSG00000086730	LAT2	0.375797	0.569767	0.693979	1.48068	1.1054	1.28478	1.225	1.33148	1.09793	0.793368	0.897009	0.893225	0.846233	0.755539	0.628961	2.05924	1.5192	0.985119	1.97838	2.17447	1.56585	3.67783	4.88109	4.12058	2.80808	3.17992	3.28861
ENSG00000049541	RFC2	44.496	42.5217	43.4962	75.176	69.4739	70.9951	27.3979	31.6485	30.1703	21.1487	20.917	28.2483	16.5257	14.1474	15.6996	32.8638	27.7239	20.324	21.6775	25.3068	26.0475	23.0295	22.4993	21.6403	22.0502	22.4117	20.3373
ENSG00000287815	AC005081.1	0.193651	0.255927	0.150257	0.597263	0.380899	0.322736	0.507253	1.16138	0.724631	0.33912	0.247626	0.0758711	0.0889937	0	0.396866	0.496118	0.593417	0.31645	0.183689	0.0878454	0.280733	0.396748	0.439091	0.393028	0.34976	0.220224	0.447564
ENSG00000106665	CLIP2	4.75924	4.40699	4.78414	6.43334	7.16975	7.24605	4.49419	4.04417	4.48359	8.35124	7.01366	7.46309	15.8936	13.9516	17.3206	11.4215	10.1076	8.06892	10.7643	11.0147	10.5651	11.6125	13.0677	11.8238	7.32382	8.21773	7.77743
ENSG00000006704	GTF2IRD1	4.42902	4.48843	3.90224	2.85633	2.58818	3.13458	3.77536	3.53738	3.68082	4.27824	3.35272	4.66169	4.31237	3.55508	4.34896	4.24242	4.41665	3.42013	4.14715	3.86259	3.87574	5.13441	6.01459	5.60625	3.21243	3.70439	3.71125
ENSG00000263001	GTF2I	4.17064	4.26566	4.0873	5.36123	5.17778	5.47713	4.03042	4.48789	4.05454	3.60696	4.17051	3.70222	3.42706	2.85026	2.70974	3.41752	3.21647	3.93241	4.20932	3.54545	3.71046	3.37713	2.9061	2.92573	3.55889	3.14097	2.95958
ENSG00000232729	AC211433.1	0.146133	0.0826156	0.095245	0.0736155	0.14633	0.0757689	0.0694681	0.121826	0.107962	0	0.0436014	0	0	0.0213672	0	0	0.016075	0	0.09241	0.103118	0.0718995	0.0620965	0.170091	0.0638802	0.12317	0.0689363	0.0429852
ENSG00000196275	GTF2IRD2	0.0744268	0.0823244	0.10194	0.0593835	0.0729072	0.0755019	0.276893	0.234123	0.211903	0.211559	0.130343	0.150871	0.197785	0.170335	0.102129	0.251471	0.261634	0.249856	0.150404	0.164407	0.167174	0.0567212	0.107858	0.0707279	0.217149	0.20608	0.185613
ENSG00000277072	STAG3L2	2.82258	2.91867	2.50104	1.93422	2.00163	2.03228	4.17061	5.15421	5.02726	1.59421	1.63835	1.79657	1.58047	1.64803	1.85185	3.68554	4.21231	3.66399	3.17996	2.95702	3.4393	4.13703	5.38214	4.60065	7.86981	6.98706	7.72176
ENSG00000123965	PMS2P5	3.03424	2.16905	2.63684	1.25061	2.69307	2.57438	2.80988	1.77397	1.50063	1.0144	1.48143	1.66431	2.83952	2.29896	1.74113	0.329784	1.72956	0.31553	5.44231	4.78826	6.25996	4.83504	4.20302	4.88349	4.02397	4.44048	5.27401
ENSG00000184616	SPDYE12P	0.655595	0.904429	1.12447	1.26642	0.885385	0.905713	1.05447	1.69513	0.834288	1.55091	1.38986	1.70337	0.776996	1.81629	0.891	1.03132	0.569348	0.394699	2.68386	4.01746	2.35556	2.19935	2.84786	2.86586	1.87922	2.22796	1.16722
ENSG00000274070	CASTOR2	1.66859	1.36659	1.39051	1.04852	1.43073	1.177	2.09552	1.74759	2.2332	2.34592	2.46858	2.35946	4.36335	4.64876	4.86706	4.93542	3.85798	3.53166	1.68476	1.80287	1.72174	2.70312	3.07236	2.72579	2.49319	2.63572	2.10205
ENSG00000274523	RCC1L	25.3188	23.2846	24.7693	34.2152	33.7632	37.4161	27.9959	28.0144	27.4689	35.3722	31.0918	40.8032	43.2556	39.0591	47.8644	61.1568	58.8708	45.1462	17.7741	18.2251	18.488	21.5294	20.6961	22.6205	21.3311	21.0205	20.5845
ENSG00000174428	GTF2IRD2B	0.203953	0.237522	0.296973	0.145214	0.133074	0.126561	0.437622	0.368225	0.362855	0.407822	0.427267	0.226121	0.614219	0.428289	0.473118	0.622567	0.87355	0.608068	0.189345	0.14698	0.0920746	0.0864358	0.0619881	0.0995889	0.299638	0.24181	0.274437
ENSG00000277053	GTF2IP1	0.0916677	0.147227	0.136919	0.103077	0.203184	0.144815	0.15174	0.0818791	0.0808066	0.187282	0.153848	0.209503	0.0982954	0.201052	0.0876694	0.114161	0.214279	0.120149	0.086952	0.153626	0.112755	0.0730361	0.0666855	0.0667858	0.0817211	0.101351	0.0674105
ENSG00000276840	PMS2P10	0.0930282	0.035859	0	0.0502111	0.261995	0.271319	0.0473823	0.0830944	0.0468605	0.380124	0.624526	0.255135	0	0	0.400368	0	0.0767504	0	0.308849	0.196935	0.772391	0.481781	0.29531	0.559161	0.361894	0.740558	0.410466
ENSG00000205583	STAG3L1	0.353454	0.251527	0.265813	0.190773	0.289271	0.0396484	0.650862	0.388568	0.561521	0.0277741	0.0608421	0.298267	0.0874637	0.208713	0.117013	0.162529	0.157019	0.233257	0.0902653	0.18706	0.188118	0.205795	0.0647313	0.222849	0.277642	0.204414	0.299911
ENSG00000178809	TRIM73	0	0.0118754	0.0390441	0.0609706	0.019281	0.0499181	0.0156915	0.0917276	0.0362104	0.0209809	0.114902	0.0140821	0.0330355	0.078832	0.0589286	0	0.00847244	0.0146837	0.0438348	0.0489139	0.0142107	0.0286373	0.0733481	0.0617255	0.0399493	0.0454166	0.0302075
ENSG00000223705	NSUN5P1	3.3827	3.59997	3.44371	2.85497	3.26978	2.90979	2.09276	2.24634	2.24219	1.60414	1.69096	1.5543	1.80414	1.82566	2.185	2.01153	1.54882	1.28306	3.28708	2.87438	2.98449	3.56533	3.70117	4.12258	4.00748	4.13035	4.5931
ENSG00000272391	POM121C	5.57941	5.55129	5.47725	2.69352	3.08878	2.92918	3.92969	3.94585	4.01032	10.2882	10.8487	11.7249	6.39231	4.76283	5.71985	6.01664	5.25997	4.30356	9.36605	9.38596	9.68527	5.63151	6.50307	5.96658	4.26793	4.66595	4.47425
ENSG00000170092	SPDYE5	0.171228	0.244208	0.260403	0.323465	0.182175	0.224726	0.375011	0.497067	0.370882	0.157423	0.153267	0.0469602	0.0275412	0.0938872	0.0736918	0.0511784	0.0282534	0.146899	0.511621	0.444036	0.371212	0.37517	0.31254	0.364895	0.391335	0.477075	0.390344
ENSG00000127957	PMS2P3	2.03582	3.55477	2.28708	1.6717	1.58991	1.43786	2.10927	2.28469	1.98086	6.29226	5.45124	5.05841	1.84716	2.55693	2.94549	3.53651	3.10079	2.93581	4.06023	3.44407	3.51542	3.92338	4.50167	3.59397	4.33211	3.80147	4.12022
ENSG00000127946	HIP1	8.67191	8.51116	7.71777	15.2805	16.3295	15.347	11.23	11.5081	10.5459	10.5862	10.6988	9.82539	21.9554	19.3196	20.8132	20.5038	20.8761	18.7994	8.82886	8.41514	9.04702	9.09763	9.34931	8.6711	9.41379	10.8589	9.43013
ENSG00000106178	CCL24	0.138412	0.21341	0.250591	0.498042	0.461995	0.358828	1.69194	1.1951	1.53387	0.0942609	0.206488	0.379601	0.296838	0.202382	0	0	0	0	1.31291	1.51387	1.10663	4.59497	6.73709	4.28577	0.448702	1.3875	1.5607
ENSG00000219039	AC005102.1	0.178288	0.274894	0.387343	0.641528	0.074387	0.635533	0.665924	0.371583	1.55667	0.121418	0	0	0.191178	0	0.341023	0	0	0	1.18381	0.880655	0.986854	4.40357	5.94258	2.92262	0.577972	1.20901	1.66072
ENSG00000005486	RHBDD2	22.9401	21.1744	21.7107	45.2323	48.1023	50.8101	10.0219	11.7559	11.5675	42.439	38.4875	44.3275	70.3093	62.3566	84.2722	32.3961	28.1827	22.1399	46.3783	45.8142	45.1387	74.6662	74.05	73.5308	23.3063	27.6758	23.4388
ENSG00000127948	POR	5.6726	5.06691	5.75262	4.81129	5.57588	5.52392	4.54503	4.01056	3.96812	9.65466	7.73867	10.1563	9.98801	9.02114	12.0039	9.57584	7.37764	5.16034	10.8107	10.0237	10.0142	12.6279	13.1539	12.6612	8.68761	10.2391	9.63882
ENSG00000235090	RPL7L1P3	0	0	0	0	0.232716	0.160665	0	0	0.0416236	0	0	0	0	0	0	0	0.0681731	0	0	0.174926	0.0762302	0.263347	0.655768	0.722431	0.281269	0.0730885	0.303828
ENSG00000189077	TMEM120A	5.73603	6.00215	6.47835	2.50443	2.67235	2.6706	4.40769	3.62333	4.01501	15.2086	13.0588	15.6923	15.6134	14.3288	18.7036	28.6734	22.6871	13.8391	15.6343	16.3009	16.0588	12.8033	14.3002	13.0505	11.5723	12.2496	11.5554
ENSG00000127952	STYXL1	6.62537	6.46035	6.35841	4.27299	4.58569	3.32968	5.43355	5.3913	6.22219	16.4612	11.999	16.3226	14.3593	13.9155	18.8884	13.7611	12.0671	9.79449	24.5656	24.7377	22.5837	17.6928	18.8483	17.9172	22.2517	20.1506	20.8718
ENSG00000280388	AC006330.1	0.143264	0.0110446	0.0311252	0.231977	0.0896612	0.12535	0.262689	0.0127966	0.375262	0.117079	0.192355	0.0785821	0.230434	0.18853	0.452152	0.342563	0.260032	0.163879	0.190252	0.227461	0.264331	0.433754	0.386563	0.297475	0.404057	0.304125	0.337132
ENSG00000146701	MDH2	43.6968	44.5604	47.8664	37.4473	38.6993	39.7371	30.0094	30.5318	29.1749	141.125	132.057	168.215	123.416	113.415	136.432	157.596	134.36	105.308	118.035	116.908	116.066	85.8393	78.7001	84.9983	76.9337	76.8439	76.4678
ENSG00000230882	AC005077.4	0.0977395	0.0816292	0.0796298	0.202224	0.158022	0.110857	0.0912669	0.0800274	0.0902618	0.149766	0.255171	0.11169	0.393024	0.339418	0.467382	0.0486891	0.0268791	0.069877	0.672158	0.844874	0.931731	4.06242	5.28744	4.4684	0.815892	0.734837	0.81459
ENSG00000227038	GTF2IP7	0	0.0170518	0.0600678	0.119383	0	0	0	0	0.0445667	0.0225948	0	0	0.21346	0.12128	0.190385	0.132221	0.0364967	0	0.0629422	0.163883	0.295873	0.511066	0.702136	0.350497	0.0968003	0.215205	0.0487967
ENSG00000224273	AC005077.2	0	0	0	0	0.103279	0.120324	0	0	0.12469	0.0842884	0.553928	0	0.265433	0	0.11837	0	0	0	0.391336	0.0436681	0.456718	0.525931	0.523854	0.405778	0.240738	0.182456	0.182033
ENSG00000177679	SRRM3	1.96621	1.61473	1.93802	1.56394	1.81861	1.59762	0.459616	0.739476	0.600513	1.90283	1.57471	2.02075	5.45958	4.93887	6.00953	1.75686	1.13381	0.970677	0.79707	0.696645	0.870667	0.659612	0.972372	0.696654	0.165055	0.248971	0.237434
ENSG00000106211	HSPB1	154.401	135.597	146.149	94.6582	112.399	101.964	183.737	153.947	203.723	113.922	111.15	127.145	172.257	154.2	226.899	137.831	119.16	98.4993	341.484	341.391	359.841	419.436	429.338	442.708	285.421	308.923	294.825
ENSG00000170027	YWHAG	43.4645	39.3601	40.2206	57.7593	55.2743	58.3071	58.0351	57.099	59.6021	106.664	106.118	115.474	153.514	154.141	151.468	119.83	124.052	119.682	93.3744	90.1083	92.4993	126.008	125.364	128.31	92.3054	98.8062	90.4022
ENSG00000146700	SSC4D	0.0908188	0.13225	0.274042	0.0544651	0.126308	0.107912	0.0719553	0	0.0406645	0.577261	0.225812	0.387451	0.779081	0.708231	0.550098	0.663542	0.149855	0.144287	0.51688	0.534048	0.567862	0.787917	0.624642	0.738868	0.333671	0.357022	0.237462
ENSG00000188372	ZP3	0.308841	0.361246	0.451176	0.160946	0.253272	0.196714	0.314606	0.171225	0.182393	2.08876	1.8112	2.80391	2.67221	2.35912	3.48333	5.53859	5.32446	3.86781	5.26306	3.85514	3.67442	5.32866	5.1724	4.67867	6.0797	7.52638	5.76403
ENSG00000091073	DTX2	1.07837	0.874868	0.944491	0.908102	1.14484	0.933098	1.22502	1.33136	1.604	3.73731	3.73973	3.93299	3.17841	2.53851	3.28838	5.67003	4.46236	3.81039	4.46645	4.98996	5.06267	4.9437	4.93763	4.73864	5.29867	6.66679	5.95379
ENSG00000243566	UPK3B	0	0.00825026	0.0116251	0	0.0133952	0.020808	0.0109015	0.0477949	0	0.174914	0.287376	0.146751	0.172132	0.0938872	0.307049	0.191919	0.194242	0.122416	0.0406048	0.0566372	0.0493633	0.0682128	0.0509576	0.0701722	0.124894	0.0473289	0.125917
ENSG00000185040	SPDYE16	0	0	0	0.00850989	0	0	0	0	0.00794202	0	0	0	0	0	0	0	0	0.0450882	0.0897332	0.0500653	0.0363629	0.0753722	0.0125124	0.0258458	0.0613346	0.0139457	0.0811611
ENSG00000205485	AC004980.1	0.576655	0.550407	0.477266	0.760819	0.893648	0.872061	0.997679	0.972926	0.977472	1.72046	2.04829	1.55641	0.883355	0.923475	0.787862	1.03961	1.48012	1.17791	2.30951	2.7612	1.89149	2.19515	2.67317	2.49077	1.97622	2.26692	2.24819
ENSG00000146707	POMZP3	3.04399	3.29009	2.90785	2.4438	1.41683	1.60605	2.19705	1.8855	2.45024	11.8443	9.03667	11.5786	13.778	13.2855	13.7807	20.8481	16.4563	13.473	7.53044	8.06299	7.3097	6.13026	6.43382	5.95112	6.05467	6.6702	6.32175
ENSG00000214243	AC004980.2	0	0	0.0622191	0.123659	0.0716929	0.445466	0.175038	0	0.230814	0.585101	0.256345	0.157085	0	0	0.164336	0	0	0	0.108661	0.181877	0.264198	0.365083	0	0.312975	0.334224	0	0.0842405
ENSG00000265479	DTX2P1-UPK3BP1-PMS2P11	0.0338017	0.0608034	0.0183591	0.0121628	0.074041	0	0.0344326	0.0201282	0	0.0460392	0.0504268	0.108153	0.144982	0.012356	0.113146	0.0673534	0.0836614	0.0322211	0.11222	0.0536669	0.161112	0.0987486	0.125184	0.12929	0.104099	0.0847106	0.149142
ENSG00000186704	DTX2P1	0	0.0134389	0	0	0	0	0.0177575	0	0.0351239	0	0	0	0	0	0	0	0	0	0.0826767	0.0738052	0.257306	0.125001	0.110673	0.0571519	0.15258	0.185026	0.0256384
ENSG00000186645	SPDYE17	0.0152636	0.0470685	0.0331613	0	0.0191053	0	0.0388713	0	0	0	0.0341564	0.146515	0	0.0334772	0.0656904	0	0.0125928	0.0436497	0.036196	0.0403901	0.0704056	0.00608063	0.0242265	0.0583828	0.0371111	0.114757	0.0448982
ENSG00000214439	FAM185BP	0.376895	0.153825	0.192666	0.0239324	0.374629	0.215534	0.248425	0.13862	0.223354	0.815313	0.595343	0.547229	0.499238	0.534879	0.19083	0.927709	0.768221	0.126802	0.672952	0.657062	0.859014	1.21883	1.05566	1.01761	1.31525	1.09815	1.07603
ENSG00000213542	AC007000.2	0.179261	0.414591	0.116837	0	0.157065	0.209128	0	0.416309	0.614027	0.292992	0.481373	0.491633	0	0.0786335	0.205731	1.07159	0.709893	0.410109	1.42833	1.13845	1.42221	1.91387	2.16238	2.42922	2.92888	2.91746	2.53104
ENSG00000135205	CCDC146	0.0446886	0.0935116	0.110959	0.317009	0.247717	0.179987	0.442221	0.427678	0.475941	0.156517	0.114289	0.0175087	0.020537	0.14002	0.0183169	0.0381629	0.0316021	0.10954	0.538954	0.608161	0.541834	0.686679	0.739699	0.844196	0.887853	1.02207	0.751156
ENSG00000250990	AC098851.1	0	0.0385012	0	0	0	0	0	0	0.0503134	0.408133	0.223515	0	0.160657	0	0	0	0	0	0.0947446	0.37003	0.276435	0	0.158535	0.382049	0.38856	0.441736	0.293807
ENSG00000186088	GSAP	0.814241	0.936677	0.808487	1.08496	1.28989	1.05132	0.916919	0.764227	0.759423	0.565344	0.697516	0.584445	1.06411	1.2487	0.949073	0.494344	0.540563	0.918667	2.62781	2.48791	2.23588	1.61426	1.57507	1.71016	2.37873	2.21125	2.46995
ENSG00000287519	AC004921.2	0	0.0225779	0.0212091	0	0.0305481	0.0284718	0	0.0174396	0.0295048	0	0	0	0	0.0214112	0.0280093	0	0	0	0	0	0.0180119	0.0933364	0.170441	0.138692	0.0189883	0.0259043	0.0143579
ENSG00000127947	PTPN12	16.8224	17.5804	15.7329	13.7823	12.5113	12.0115	16.79	17.9254	18.6035	18.1582	19.785	15.3458	10.1934	11.21	8.95838	7.05313	8.35705	16.3403	29.0158	27.8296	26.8697	22.8983	25.1713	24.3641	29.5389	28.2415	29.0383
ENSG00000214293	APTR	0.529299	0.704815	0.757914	0.545396	0.677574	0.60813	0.573489	0.365329	0.654432	0.452217	0.452243	0.567456	0.402457	0.496018	0.441785	0.172584	0.555779	0.399052	1.10912	1.37515	1.22517	1.25365	1.06159	1.04645	1.68936	1.30662	1.60648
ENSG00000187257	RSBN1L	2.01127	2.38381	1.74613	2.93616	2.60669	2.80595	2.06091	1.97686	1.62738	2.72595	3.43759	2.8666	2.58548	2.40535	2.23783	0.89936	1.56135	3.11361	4.91974	5.38921	5.13173	4.49514	4.50568	4.70323	4.40879	3.9607	4.84476
ENSG00000135211	TMEM60	11.945	14.3135	11.7768	10.5818	7.11002	8.39389	5.78637	6.32048	6.70368	8.88632	9.44267	8.72405	7.93576	12.8857	12.1069	13.3884	12.6399	14.9447	16.4107	19.4116	16.4695	17.1722	13.6526	15.2533	20.2349	21.6189	19.9074
ENSG00000006576	PHTF2	3.71719	4.68053	4.12019	4.62751	4.84028	4.66364	2.85754	2.81149	2.73983	2.36107	2.57872	1.92334	2.256	3.07625	1.49256	1.00377	0.885532	2.57985	5.14372	5.31108	5.66474	4.32314	4.07614	4.43293	4.94716	5.1517	4.64872
ENSG00000232756	AC004990.1	0	0.0477496	0.0134564	0	0	0	0.0126188	0	0	0	0	0	0	0	0	0	0	0	0.822522	0.550697	0.754241	0.710624	0.393233	0.351981	1.04812	0.646458	0.83808
ENSG00000187391	MAGI2	0.179132	0.115891	0.131029	0.104944	0.129573	0.15402	0.151299	0.172868	0.196789	0.0809194	0.108775	0.0740621	0.147682	0.122406	0.100725	0.139906	0.204972	0.141581	0.256156	0.227716	0.186845	0.238828	0.200023	0.216422	0.267009	0.265134	0.252868
ENSG00000286855	AC074024.1	0.134367	0.0295964	0	0.165768	0.108119	0.0746448	0.215089	0.257184	0.0966913	0.0392171	0.0859092	0	0	0	0	0	0	0.0548932	0.0910391	0.0812703	0.0708329	0.152938	0.152335	0.104888	0.0933408	0.0509352	0
ENSG00000234456	MAGI2-AS3	3.60976	3.92315	3.39434	4.84361	4.54734	4.76831	5.00449	4.90436	4.86552	0.938629	0.902706	0.763899	0.659143	0.670589	0.652188	0.688979	0.887496	1.37333	1.59435	1.69098	1.81051	2.2932	2.13932	2.22349	2.28229	2.12244	2.17778
ENSG00000287488	AC073048.1	0	0	0.0271016	0.0538636	0.0624564	0.388075	0	0.0222847	0.100539	0	0	0	0	0	0	0	0	0	0.0236654	0	0.023016	0.596339	0.831579	0.545305	0.266901	0.308944	0.330244
ENSG00000127955	GNAI1	2.3381	2.4375	2.41074	5.35906	4.88031	5.0826	1.78001	1.6596	1.81968	0.432731	0.479237	0.371123	0.420171	0.443899	0.357868	0.22509	0.170861	0.376883	1.29586	1.243	1.12244	1.32379	1.34845	1.39011	0.855998	0.881556	0.823783
ENSG00000135218	CD36	0.240711	0.314663	0.267165	0.214652	0.222696	0.302691	0.330492	0.378599	0.329488	0.010691	0.0234197	0.00717567	0.00841677	0.022954	0	0	0.00863442	0	0.042191	0.0692348	0.0965489	0.104231	0.141195	0.114374	0.0992381	0.120341	0.126988
ENSG00000075223	SEMA3C	12.3667	12.0989	11.8419	26.5228	24.5973	26.5041	14.3754	14.7851	14.3299	34.9145	40.0381	28.7712	28.238	44.9429	25.7209	8.20155	7.13809	20.3784	6.20166	6.54484	6.03579	9.92376	9.83644	10.2203	5.56421	5.13073	5.39474
ENSG00000233491	AC008163.1	0.0949141	0.122929	0.230953	0.196719	0.125931	0.228838	0.0850834	0.0406939	0.0688471	0.286994	0.254875	0.166597	0.451888	0.607862	0.196072	0.0680855	0.0563805	0.162857	0.00360125	0	0.00350244	0.00604982	0.00602593	0.0456397	0.0036923	0	0.0167515
ENSG00000230196	DDX43P3	1.99202	2.13017	2.58272	4.02324	2.73469	3.81072	3.33837	3.32903	3.36634	0.131284	0	0.352467	0	0	0	0	0	0	0	0.0680158	0.0592806	0.102396	0.203984	0.14045	0.31247	0	0.283527
ENSG00000019991	HGF	0.183882	0.261017	0.218772	0.163839	0.158922	0.158903	0.315163	0.479703	0.344038	0.0834847	0.13063	0.0320194	0.15023	0.147237	0.0669948	0.0174478	0.0144482	0.0584278	0	0	0.00269264	0.0116276	0	0.0318975	0	0.00774499	0.00858557
ENSG00000153956	CACNA2D1	0.0665034	0.0732419	0.0722417	0.0991375	0.101079	0.178566	0.183879	0.166891	0.172282	0.925213	0.935435	0.61665	1.16136	1.49333	0.845008	0.435407	0.402357	1.1592	0.781018	0.673749	0.759588	1.08244	0.939939	0.910206	1.04099	0.871138	1.04797
ENSG00000223770	CACNA2D1-AS1	0	0	0	0	0	0	0	0	0.010818	0	0	0	0.0690867	0.188412	0.0616183	0	0	0.0614158	1.46674	1.35254	1.58499	2.618	1.89183	2.35875	2.3706	1.88059	2.02152
ENSG00000186472	PCLO	0	0	0	0.00537365	0.00233658	0.00241974	0.00887408	0.00333482	0	0.460207	0.545839	0.542683	0.224192	0.264763	0.207098	0.200863	0.162225	0.266919	10.6762	10.1468	10.218	16.3606	16.7997	15.8527	11.8708	11.9004	11.7051
ENSG00000170381	SEMA3E	0.00336883	0.00259712	0	0	0	0	0	0	0	0.240895	0.407088	0.166306	0.0866977	0.0812763	0.13532	0.12083	0.105616	0.317919	0.255642	0.28883	0.186471	0.279148	0.203187	0.390251	0.209684	0.134089	0.193235
ENSG00000075213	SEMA3A	3.16979	2.86794	2.46141	8.83477	7.93711	7.75629	4.46604	4.23186	4.81643	2.40576	2.66943	1.6105	3.62975	5.50917	3.20208	0.735148	0.796467	2.51456	1.3765	1.44488	1.54578	5.33276	6.16324	5.34566	1.51596	1.57997	1.54646
ENSG00000153993	SEMA3D	0.413123	0.307599	0.306851	0.499321	0.52594	0.710573	0.489174	0.681246	0.661651	0.187563	0.252847	0.0968387	0.567939	0.627293	0.374842	0.16886	0.13983	0.272635	0.214356	0.242932	0.267108	0.47826	0.381097	0.281693	0.267852	0.137419	0.218114
ENSG00000164659	KIAA1324L	0	0.0271942	0.00383183	0	0	0.0137173	0	0	0	3.63944	3.75737	2.95065	2.79149	3.26488	2.41888	1.03324	1.52496	2.78417	1.16106	0.940893	1.00554	0.593016	0.666259	0.724736	0.644951	0.570973	0.736703
ENSG00000224046	AC005076.2	0.564317	0.314201	1.12385	0.507641	0.784832	0.670529	0.0958083	0.224025	0.157922	0.896725	1.1225	0.859816	0	0.68761	0.719604	0.93705	0.465574	1.25517	1.36795	1.49328	1.38826	0.974173	1.29377	1.02785	1.09764	1.49743	1.38329
ENSG00000135164	DMTF1	8.08928	7.82327	7.48362	12.0345	10.9842	10.9823	8.97314	9.27486	9.46819	3.37207	3.59874	2.42911	2.90759	2.64538	1.76065	1.30106	1.12727	3.39735	6.89034	6.78643	6.86023	8.9644	8.86184	9.03525	8.29341	8.14968	8.82522
ENSG00000135185	TMEM243	8.41812	9.01317	9.17285	7.04798	6.64138	6.4574	5.49809	5.17869	6.07777	6.42061	6.93511	7.04313	5.57288	5.76617	5.71975	5.15188	5.76008	5.32753	9.08331	9.2973	7.84626	11.5415	9.49246	10.0084	9.21983	8.97049	8.77042
ENSG00000182165	TP53TG1	0.523658	0.717693	0.695252	0.403023	0.336832	0.268685	0.563067	0.498057	0.48848	1.22836	1.25863	1.2101	2.04331	2.07372	2.83797	3.59408	2.99221	2.45426	0.749678	0.975113	0.872245	0.490624	0.531015	0.577577	0.815787	0.79341	0.656075
ENSG00000005469	CROT	2.48478	2.5131	2.45774	2.62075	2.65006	2.37132	2.46149	2.85575	2.19324	1.90952	1.83645	1.76618	2.40165	3.26237	1.91311	1.0561	1.2883	1.89052	2.68671	2.75673	3.0809	5.34894	4.85745	5.08218	3.42528	3.2463	3.6545
ENSG00000005471	ABCB4	0.05157	0.0709941	0.0440155	0.0397635	0.0461068	0.0680405	0.0337709	0.0888362	0.025977	0.127938	0.115402	0.101024	0.616184	0.549376	0.454455	0.242217	0.243122	0.242282	1.05172	0.955239	1.20636	0.812962	0.783443	0.772911	1.2431	1.06541	1.17021
ENSG00000085563	ABCB1	0.146278	0.0580936	0.0625969	0.354089	0.352319	0.19392	0.690858	0.48304	0.750236	1.63917	2.0037	1.4102	0.983905	1.34164	0.813952	0.58295	0.892322	1.78735	0.391032	0.58648	0.556141	1.31733	1.4634	1.29825	0.422473	0.305818	0.32597
ENSG00000105784	RUNDC3B	0.10879	0.00931877	0.052523	0.319688	0.230734	0.141017	0.492535	0.383293	0.791555	0.234612	0.243446	0.198908	0.136098	0.212093	0.0346815	0.216775	0.229371	0.293824	0.103193	0.191917	0.144967	0.32745	0.441272	0.310436	0.217482	0.21918	0.320007
ENSG00000075303	SLC25A40	14.5245	18.0348	15.0296	14.7843	13.5194	14.73	9.64508	9.5976	8.85067	3.60348	3.98449	3.10197	2.39563	2.75087	2.10453	2.94548	2.90106	3.68283	6.3469	6.9875	6.63247	4.2426	3.67929	4.26504	7.34597	7.88948	7.18106
ENSG00000006634	DBF4	15.2958	16.2241	15.5792	10.7803	9.15792	9.79903	9.2011	9.97708	9.55539	4.82232	5.18486	4.58743	1.41497	1.72562	1.01316	1.5554	1.49245	3.56099	7.49245	8.17045	8.60136	5.31603	4.72965	4.53612	7.21193	6.65229	6.7061
ENSG00000008277	ADAM22	0.172681	0.293233	0.235743	0.15114	0.0949274	0.0703264	0.130739	0.204266	0.122247	0.858154	1.20103	0.787177	0.563004	0.593693	0.401713	0.613772	0.485153	0.900885	1.17757	1.21769	1.27012	0.539177	0.692607	0.619694	0.953164	0.920553	0.923221
ENSG00000075142	SRI	26.9578	28.5305	29.335	19.8147	18.0813	18.4017	14.451	15.8542	14.6447	22.6801	22.2489	26.4179	23.7279	23.077	26.6323	19.9322	19.0841	16.2775	17.8652	17.8675	17.3563	17.0079	16.2298	16.7548	13.3577	12.4286	13.1864
ENSG00000254003	AC003991.2	0.296528	0.152401	0.214742	0	0.06186	0.240231	0.151031	0.529727	0.248947	0	0.442373	0.271081	0	0	0	0.295431	0	0	0.187515	0.209243	0	0.0787526	0.0784417	0.216039	0.48064	0.480849	0.290747
ENSG00000228113	AC003991.1	0.0117679	0.00453611	0.019175	0.0127033	0.00736489	0	0.029969	0.0210226	0.029639	0.0120213	0	0.0322742	0	0.0516205	0	0	0.00970881	0	0.0390689	0.0498239	0.0814219	0.0515685	0	0.00643027	0.0171671	0.0572486	0.0519234
ENSG00000182348	ZNF804B	0.00977563	0	0.0159287	0	0	0	0.0348533	0.0654882	0.0492422	0	0	0	0	0	0	0	0	0	0.0370909	0.0465623	0.0360732	0.0584154	0.11637	0.101491	0.00950717	0.0216166	0.0431328
ENSG00000235436	DPY19L2P4	0.493723	0.304499	0.612941	0	0.0794554	0.0548555	0.675374	0.756003	0.59688	0	0	0	0	0.0618781	0.0404733	0.16865	0.139657	0.0806805	0.040142	0.0447933	0.026027	0.0674354	0.0447794	0.169577	0.0823138	0.224589	0.124482
ENSG00000164647	STEAP1	10.1588	9.30987	9.53322	7.78181	7.89244	8.65727	4.62014	3.88649	3.58483	1.69505	1.6503	1.36524	0.711719	0.808743	0.158695	0.220425	0.182531	0.158174	10.4406	9.64035	9.06559	7.50639	7.11097	8.0192	4.87713	4.56614	5.36902
ENSG00000157214	STEAP2	0.982621	1.05702	0.94329	0.285443	0.384099	0.485575	0.555351	0.48696	0.490037	0.193419	0.30682	0.0805782	0.0735116	0.1074	0.0655648	0.156118	0.0915724	0.0933563	0.222954	0.196957	0.234906	0.195075	0.165807	0.156975	0.161918	0.155925	0.0768212
ENSG00000105792	CFAP69	0.383127	0.314573	0.382349	0.242095	0.212486	0.284649	0.501333	0.575924	0.486398	0.260917	0.195169	0.119597	0.0400807	0.143466	0.0893698	0.01862	0.0256982	0.195967	0.673652	0.679175	0.681029	0.97533	0.969007	1.03824	0.475602	0.49041	0.462701
ENSG00000234459	AC002064.3	0	0.607493	0	0	0	0.383039	0.100339	0	0	0.201242	0	0	0	0	0.282613	0	0	0	0	0.312778	0.363478	1.09872	0.938044	0.753521	0.0957954	0.0871245	1.01409
ENSG00000105793	GTPBP10	3.12931	3.52721	3.33709	3.92582	3.75642	3.98648	3.71576	3.9332	3.53742	2.06795	2.40545	1.79578	1.31648	1.75325	1.40117	0.587125	0.792308	1.64623	4.72552	4.55979	4.59082	4.7757	4.29134	4.15929	3.09379	2.90304	3.09773
ENSG00000157224	CLDN12	23.2724	26.1922	23.1783	26.2124	25.1512	26.2884	23.5771	22.8114	22.3555	9.03424	10.0092	7.80946	11.0168	15.8507	11.9931	6.31662	5.65083	12.4634	24.5186	24.6106	23.6461	29.7778	26.1072	28.9671	28.7208	26.7742	27.3437
ENSG00000058091	CDK14	9.01018	9.68588	7.9059	12.7874	12.5372	13.0229	8.57913	8.29445	8.80754	4.69118	5.04748	4.48379	2.72753	3.22986	2.3512	3.29812	3.22647	4.21129	0.334786	0.32205	0.254492	0.565645	0.650339	0.518716	0.39454	0.444947	0.340095
ENSG00000223969	AC002456.1	0.499864	0.340895	0.723994	0.525758	0.368987	0.679092	0.509194	0.64111	0.794118	0.235674	0.172089	0.263636	0.0206156	0.168667	0.055161	0.229854	0.296082	0.201592	0.00607884	0.0203496	0	0.0919076	0.0203433	0.00700353	0.0311626	0.0793574	0.0188508
ENSG00000157240	FZD1	5.99559	5.14422	5.36463	8.46903	8.06538	7.81584	2.55741	2.18345	2.43357	5.27261	5.7289	6.46631	2.60351	2.16448	2.16805	2.07342	2.85479	2.4089	3.04725	3.49212	3.28361	2.06936	1.70401	1.95394	1.46576	1.5851	1.7126
ENSG00000243144	AC079760.2	0	0.0414226	0.0466937	0.301608	0.215214	0.229838	0.153255	0.191973	0.227351	0.197596	0.0480949	0.058944	0.0345695	0.0707078	0.0308324	0.0642387	0.141853	0.0921933	1.51881	1.53555	1.51679	0.993193	0.835764	1.00998	2.95765	2.13864	1.99143
ENSG00000127989	MTERF1	5.42222	6.29272	5.69966	6.49022	6.0958	5.99275	6.54716	7.08738	7.16378	3.44991	4.13172	2.54789	1.01499	2.24264	1.03938	1.2574	0.983388	3.27498	4.79411	4.99709	4.59249	5.55381	5.54579	5.49144	6.22796	5.72625	6.2217
ENSG00000287672	AC003086.1	1.37984	1.98876	1.2708	1.3276	1.7459	0.758208	1.22225	0.455487	0.513738	1.22569	2.01375	1.72761	1.54393	0.986854	0.860643	1.07588	0.643442	0.857815	1.65029	1.58751	1.68803	0.597491	0.85699	0.819538	1.80871	1.45927	1.32353
ENSG00000127914	AKAP9	3.69368	4.4011	3.77478	5.53293	5.14859	4.94523	3.58247	3.88678	4.11816	1.54034	1.52745	1.14448	0.793479	1.40181	0.707702	0.445127	0.3942	1.37526	4.53078	5.15757	5.09913	5.58676	6.00052	5.86252	5.57771	5.00561	5.45077
ENSG00000001630	CYP51A1	2.53288	2.26982	2.60246	3.00413	3.13503	3.25445	2.59659	2.13992	1.81222	0.988818	0.433222	0.884912	0.934169	1.16767	1.29606	0.81974	0.945015	0.830445	2.34136	2.52728	2.41107	3.39344	2.88072	2.76805	2.54961	2.58996	2.46768
ENSG00000188693	CYP51A1-AS1	0.00820364	0.00632441	0.053469	0	0	0.0239261	0.0250703	0.0512934	0.0578532	0.0167605	0.0367157	0.0224989	0	0	0	0.0490399	0.0270728	0.0703804	0.108943	0.121566	0.113521	0.169942	0.169271	0.0358613	0.127654	0.0870743	0.0965246
ENSG00000240720	LRRD1	0.025588	0.00493162	0	0	0.00800705	0	0.123812	0.0685669	0.0515571	0	0.02863	0.0175441	0	0.0280607	0.0183539	0	0	0.0182936	0.0242716	0	0.0177042	0.0152904	0.0101534	0.0489366	0.0248853	0.0113164	0.00940844
ENSG00000001631	KRIT1	2.24833	2.44784	2.42738	2.20909	2.73093	2.07425	2.68759	2.88532	2.43611	1.05931	1.33482	0.90605	0.664225	0.774902	0.460771	0.356574	0.439125	1.01037	2.15008	2.29236	2.12495	1.99608	1.79885	2.2214	2.08395	2.19565	2.23375
ENSG00000243107	AC000120.2	0.0716593	0	0.0389212	0.135371	0.168178	0.156747	0.0547476	0.672076	0.180482	0.073202	0	0	0.0576303	0	0	0	0	0.102463	0.305878	0.417169	0.347066	0.328293	0.454952	0.156625	0.261343	0.507066	0.869496
ENSG00000200769	AC000120.1	0.30942	1.43124	2.68895	2.33809	0.968243	0.601621	6.30391	4.14569	3.42897	0.632163	0	0	0	0	0	0	0	0	2.05452	3.60262	5.13808	1.97224	1.47334	1.35259	2.10646	4.37895	4.55082
ENSG00000221520	MIR1285-1	1.01667	0.783775	0.736259	0	0.424183	0.658918	0	2.11891	1.02424	1.38474	0	0	0	0.743273	0	0	0	0	1.60727	3.22832	0.937903	0	2.68943	1.11106	1.31833	0.29975	1.99369
ENSG00000001629	ANKIB1	11.5115	12.6584	12.3248	21.4302	19.9375	19.4123	10.5019	10.7227	10.4911	8.49284	9.55224	6.51915	9.27023	10.503	6.86428	2.55632	2.60633	5.40948	11.6977	11.8991	12.0804	18.2299	19.1088	18.4915	12.132	12.08	11.5194
ENSG00000157259	GATAD1	11.1899	11.127	10.8184	9.81957	9.16227	9.36752	7.62358	8.87152	7.63467	8.66374	9.0069	9.16602	5.40459	4.80799	4.63989	7.00867	6.87854	8.47852	14.2574	14.3309	14.3304	10.0787	9.75376	10.4713	12.8879	12.7305	12.4209
ENSG00000244055	AC007566.1	0.465272	0.462827	0.41303	0.469849	0.504099	0.321006	0.504534	0.491557	0.685465	0.112434	0.201517	0.0960456	0.144845	0.153619	0.0574165	0.149533	0.0908055	0.185991	0.265751	0.211817	0.189229	0.179373	0.111169	0.207762	0.209218	0.314184	0.198668
ENSG00000242950	ERVW-1	0.0139315	0.0071601	0.0302671	0.0100258	0.0145315	0.0270877	0.0520355	0.074663	0.0514625	0.0094876	0	0.0254719	0	0	0	0	0.0229876	0	0	0.0196613	0.00856812	0.0554994	0.0221121	0.0507499	0.0316141	0.0287525	0.0341497
ENSG00000127980	PEX1	3.19242	3.97867	3.38503	1.77993	1.51154	1.75129	3.89205	3.56197	3.15399	2.40412	2.40568	1.55386	1.27349	1.95956	0.958676	1.12896	1.23451	1.9526	3.86878	3.9903	3.55154	2.98629	2.79004	2.7982	3.81471	3.25419	3.58422
ENSG00000127993	RBM48	3.47236	3.52854	3.34632	5.44477	4.91764	4.97648	4.63696	4.93719	5.37541	2.62307	3.05962	2.43508	2.56124	2.01138	2.54749	2.19283	2.27668	2.43183	3.3214	3.3974	3.35332	3.5969	3.98299	4.0453	2.65133	2.50352	2.75275
ENSG00000234545	FAM133B	3.33039	3.70968	4.10609	2.56304	2.223	2.50524	2.87658	3.80046	3.08091	1.65577	1.87025	1.35444	0.692512	0.902641	0.490486	0.681279	0.699972	1.4123	2.12006	2.15126	2.3481	1.7959	1.74861	2.06198	2.13671	1.73609	1.73206
ENSG00000105810	CDK6	2.90272	2.89406	2.53164	19.5438	19.0326	18.908	6.59616	5.98329	6.54227	3.51168	4.19508	3.27875	6.82375	8.10599	4.60461	1.97434	2.44086	5.14819	7.84319	7.57767	7.74814	26.8133	27.6617	27.2588	20.5912	22.1774	19.7895
ENSG00000286742	AC000065.1	0.0284453	0.0219293	0.0386246	0.0460592	0.00890116	0.0276538	0	0.0381117	0.0214929	0.0290577	0	0	0	0	0	0	0	0	0.323784	0.301084	0.275537	0.305961	0.146733	0.365265	0.387298	0.257891	0.470657
ENSG00000237819	CDK6-AS1	0.128036	0.131608	0	0	0.373942	0	0.173901	0.152485	0.515958	0.17439	0.382019	0.468194	0.549172	0.374423	0.244903	0.255125	0.492951	0.366147	0.890628	0.361391	0.433095	0.646079	0.609658	0.466412	0.498079	0.264247	0.564929
ENSG00000205413	SAMD9	5.42756	6.94387	5.83723	5.32998	5.72545	5.70044	6.44681	7.91924	7.04102	11.6148	9.75737	6.03615	1.45611	3.2151	0.988917	0.943311	1.04837	3.63391	2.57614	2.6197	4.08381	3.20277	3.37468	3.13593	2.86743	2.60789	3.01104
ENSG00000177409	SAMD9L	2.37288	2.74705	2.47383	1.80077	1.71928	1.50178	1.55737	1.60029	1.62445	4.8154	3.56373	1.94359	0.730034	1.08279	0.559731	0.118999	0.236499	1.35488	1.76742	1.732	3.335	2.85809	2.9574	2.88036	1.65722	1.70794	1.7274
ENSG00000004766	VPS50	3.74036	3.70774	3.5908	4.77703	4.60349	4.84066	6.87105	6.48241	6.79239	1.57581	1.67934	1.09442	1.33161	2.23379	0.931329	1.22833	0.918885	2.99771	3.56489	3.52405	3.29399	4.35393	4.23984	4.33824	4.63394	4.49897	4.70402
ENSG00000004948	CALCR	0.013469	0	0	0.109046	0.0463621	0.0589239	0.0205805	0.126322	0.0203539	0.0137589	0	0	0.0216642	0	0	0	0	0.0192587	0.0319402	0.0498975	0.024851	0.0643882	0.053445	0.058878	0.0458467	0.0536103	0.0693335
ENSG00000127928	GNGT1	0	0	0.0134331	0.0133489	0.0232177	0.0721318	0	0	0.0498326	0.353704	0.166034	0.203487	0.198902	0.189854	0.24836	0.147844	0.0816181	0.282908	0.269788	0.222514	0.387873	0.236463	0.255157	0.283798	0.432952	0.240633	0.21825
ENSG00000213483	NDUFAF4P2	0.218974	0.0422033	0.0594671	0.177284	1.06209	0.745085	0.613419	0.68457	1.15818	0	0.245006	0	0	0.120067	0	0	0	0	0.155782	0.0579442	0	0.130851	0	0.0598263	0.0532402	0	0.0805145
ENSG00000105825	TFPI2	158.046	171.238	169	223	214.08	217.728	240.408	232.15	254.247	36.7182	35.135	38.3968	106.824	103.207	118.268	25.4835	29.9432	29.3783	44.6906	47.7362	45.1514	74.028	73.0794	73.3445	42.2636	38.9429	42.45
ENSG00000234695	AC002076.1	0	0.249856	0	0.583097	0.912758	0.577648	0.0550246	0.144745	0.108837	0.110359	0.483504	0	0.173766	0	0.464943	0	0.356518	0	0.461138	0.171524	0.996633	0.559487	0.342941	0.35419	0.262665	0.23889	0.397225
ENSG00000127920	GNG11	43.129	44.3784	46.4612	32.3883	28.0719	31.8821	36.586	38.0519	38.1115	15.6812	15.0234	19.9381	18.0176	14.6006	18.0719	18.488	26.4184	20.0618	11.842	10.8288	10.334	5.11613	5.23811	4.71952	8.28071	7.77304	8.01571
ENSG00000278959	AC006378.1	0.0804792	0.0886337	0.224803	0.111697	0.0431721	0.0782399	0.163963	0.451851	0.231653	0.0469782	0	0	0	0	0	0	0	0	0.0872446	0.0851845	0.137882	0.137404	0.346715	0.288983	0.234807	0.213554	0.202912
ENSG00000105829	BET1	6.52496	6.6875	6.38035	6.39313	5.59882	5.27738	6.27626	5.54213	6.61731	3.34936	3.15836	2.5458	2.58448	2.76219	2.42969	1.81721	2.40947	3.66361	5.67438	5.59066	5.08299	6.61738	5.95367	5.9265	5.68585	5.11358	5.79631
ENSG00000236861	BET1-AS1	0.223794	0.448576	0.53483	0.483163	0.420181	1.13135	0.0911886	0.279856	0.631291	0.091445	0.600959	0.245507	0	0	0	0	0	0.127998	0.509476	0.33163	0.412913	0.392277	0.284166	0.440231	0.435297	0.514665	0.658295
ENSG00000236453	AC003092.1	0.882894	1.40254	1.13345	10.0216	8.53947	9.18151	5.01469	4.6839	4.8786	0.382625	0.83818	0.513627	0.774596	1.23227	0.997909	0.319865	0.397313	0.53557	13.5772	11.3558	11.1561	37.9007	39.5771	33.6242	14.9353	12.8498	15.2675
ENSG00000236938	AC003092.2	0.0638266	0.0492056	0	1.99809	1.07853	1.48921	0.325089	0.399077	1.54325	0	0	0.175048	0	0	0	0	0	0	1.21086	1.01337	0.6477	3.35635	4.05224	4.53392	0.620737	1.80656	1.97134
ENSG00000285090	AC002074.1	0.0779908	0.12025	0	0.0561264	0.0650801	0.101094	0.0264822	0.162546	0	0.15934	0	0	0.0836297	0.114036	0.0745891	0.31081	0	0.297376	0.147957	0.220135	0.119915	0.20713	0.536412	0.312517	0.278113	0.137967	0.114706
ENSG00000164692	COL1A2	0.0578965	0.054778	0.0142937	0.0852247	0.0856444	0.0460518	0.0509348	0.0258571	0.0344663	0	0	0	0	0.00577193	0	0	0	0	0.104844	0.119777	0.114106	0.125806	0.104425	0.0862799	0.186835	0.276999	0.270937
ENSG00000127995	CASD1	7.70115	8.00225	7.57787	5.38053	5.16858	5.95056	5.04432	5.28841	5.33227	2.05657	3.07609	2.13731	1.56686	2.26713	1.36643	0.744082	0.937639	2.21315	3.61398	3.80361	3.30014	1.35826	1.35719	1.30708	1.8632	1.91475	1.68744
ENSG00000127990	SGCE	4.15082	4.42993	4.31493	3.4577	3.77632	3.90673	2.4753	2.39458	2.28731	0.403959	0.488229	0.422593	0.421113	0.409733	0.422538	0.35051	0.308252	0.393853	0.970093	0.982909	0.922089	0.813752	0.796471	0.818126	0.90444	0.885293	1.09101
ENSG00000242265	PEG10	258.128	250.425	232.077	91.1264	95.2575	96.4452	83.4564	89.3685	74.6828	0.234758	0.323794	0.268447	0.164284	0.0933398	0.134314	0.17808	0.126399	0.292085	10.4876	10.6443	12.049	9.85353	8.49746	9.20407	11.4812	10.3931	10.215
ENSG00000232385	RPS3AP25	0.14359	0	0.0389948	0.0775011	0	0.0348986	0.0365674	0	0	0	0.16066	0	0.115479	0.0787326	0.102995	0	0.118465	0	0.0681014	0.30397	0.0993491	0.114405	0.17093	0.274612	0.384027	0.381019	0.316778
ENSG00000158528	PPP1R9A	1.90473	2.09576	1.78454	2.67927	2.63081	2.54149	1.06469	1.09485	0.970985	1.03911	1.01294	0.781132	0.48266	0.501978	0.342927	0.273631	0.239178	0.683601	2.69443	2.36332	2.31552	1.8823	1.78001	1.91761	1.61005	1.52055	1.53721
ENSG00000236197	PPP1R9A-AS1	0.0282477	0	0.0690414	0.0457393	0.0220983	0.0274617	0	0	0.0355726	0	0	0	0	0	0	0	0.0116525	0	0.160767	0.179396	0.143326	0.0337595	0.0336262	0.0848937	0.24038	0.124927	0.176569
ENSG00000005421	PON1	0.117852	0.280826	0.33751	0.138784	0.0469363	0.135404	0.403811	0.459349	0.366983	0.0437779	0	0	0	0	0	0.0640453	0.0176783	0	0.0101627	0.0453609	0.0296514	0	0.0510152	0.0351257	0.0312588	0.0473823	0.0157574
ENSG00000105852	PON3	0	0	0.0300295	0.0149207	0.00432524	0.00671876	0.0704005	0.246923	0.139251	0	0	0	0	0	0	0	0	0	0.117999	0.0804663	0.0701321	0.0495574	0.0877542	0.120844	0.0873764	0.0366773	0.0914804
ENSG00000105854	PON2	113.504	120.867	117.594	133.053	123.519	130.576	136.307	143.023	134.463	26.2956	30.8234	22.3409	28.8969	39.2086	23.2872	15.8924	17.8525	32.2323	23.8552	25.1536	23.3578	26.9349	25.4945	25.2908	30.861	27.5305	29.9521
ENSG00000273138	AC005021.1	1.283	1.2982	0.435534	0.692489	0.752775	1.40322	0	0.214875	0.0807849	0	0	0	0	0	0	0	0	0	0.152125	0.254628	0	0.191668	0.381823	0	0.155971	0.141853	0
ENSG00000233942	AC004012.1	0.106617	0.205484	0.405356	0	0.166813	0.10365	0.380123	0.619007	0.537053	0.108912	0.477166	0.438603	0	0.116919	0	0	0.615728	1.37202	0.202264	0	0	0	0.0846113	0.233031	0.103689	0.141455	0.0784036
ENSG00000005981	ASB4	3.09635	3.01122	3.47765	0.38695	0.266887	0.354494	1.25284	1.27521	0.927729	0	0.0276603	0.0508498	0	0.0271103	0.0354646	0	0.0203957	0.017674	0.087936	0.0981252	0.0513139	0.0147725	0.00980947	0.00675416	0.0120212	0.049199	0.0181796
ENSG00000279525	AC002451.2	0.213678	0.32946	0.554497	0	0.00742939	0	0.157203	0.116637	0.20331	0.0242531	0	0	0	0	0	0	0	0	0.0337809	0	0	0	0	0	0.011545	0	0
ENSG00000231170	AC002451.1	0.308227	0.23111	0.238503	0.0865996	0.11627	0.0369432	0.111828	0.150857	0.178657	0.0345055	0	0.0115798	0.0135827	0.0092606	0.0605718	0	0.0139339	0.0241491	0.0200254	0.0134074	0.0233711	0.0134564	0.0134033	0.0184572	0.024638	0.0261425	0.0124199
ENSG00000004799	PDK4	66.7062	68.7059	60.7365	18.9352	17.2119	18.7461	17.0006	17.66	15.4817	8.43459	9.02814	6.47731	8.10144	9.4257	5.19456	0.337041	0.88898	2.13191	0.92107	0.835498	0.878459	0.239585	0.14915	0.26016	0.152316	0.0332469	0.110566
ENSG00000158560	DYNC1I1	2.2185	2.83449	2.40316	2.63028	1.99685	2.39911	1.73302	2.09293	1.99646	0.929424	0.808822	1.19636	1.58371	2.15953	1.62706	1.97437	1.99484	1.56825	0.928053	0.844301	0.89109	0.660364	0.474772	0.476724	0.915153	0.611836	0.687405
ENSG00000004864	SLC25A13	34.5743	34.2436	33.24	50.5334	46.5945	50.0455	47.8349	47.7217	44.2393	16.6952	17.4793	18.413	26.7072	28.9961	25.8894	21.1908	22.5234	21.767	34.3459	31.8121	32.6249	44.6707	41.4436	41.7507	48.3777	46.1841	45.2305
ENSG00000127922	SEM1	11.0671	10.4323	11.2227	11.262	10.2661	10.5351	9.35304	8.82085	9.2176	5.02627	5.65498	5.1436	3.98496	4.9122	4.66308	3.68772	4.5704	5.35626	7.34394	7.6442	7.60869	7.25231	7.01134	7.31307	7.63322	7.27758	7.4917
ENSG00000231764	DLX6-AS1	0.484911	0.612668	0.492001	0.592519	0.445734	0.491061	0.166369	0.212054	0.242565	0	0	0	0	0.00369285	0	0	0	0	0.031942	0.0160394	0.0357254	0.029513	0.00534482	0.0147204	0.0245622	0.0163819	0.0198107
ENSG00000006377	DLX6	2.14016	2.77745	2.47742	1.15959	1.22046	1.26925	1.26261	1.38759	1.54007	0.219468	0.258875	0.181298	0.0797456	0.0181234	0.0474166	0.395166	0.109077	0.165413	0.297847	0.4723	0.434512	0.0724204	0.0918076	0.0993342	0.377704	0.394678	0.461819
ENSG00000105880	DLX5	3.44407	3.17105	3.5994	2.85443	2.64579	2.3644	2.47746	1.31217	2.20352	0.100044	0.146105	0.134297	0	0	0	0	0.0538661	0.0466781	1.74957	1.71042	1.83709	1.24848	0.88085	0.94542	0.920713	0.880687	1.24834
ENSG00000196636	SDHAF3	24.3932	30.173	28.3611	17.8461	16.787	19.3838	17.4716	19.2989	18.2391	11.4858	12.2606	13.001	5.90062	7.99377	7.03977	6.83521	10.6521	10.8315	12.8797	15.8093	14.2185	10.6666	11.4941	12.0013	16.1939	15.9713	15.2055
ENSG00000006128	TAC1	0	0	0	0	0	0	0	0	0	13.6905	10.3441	13.6351	1.65818	2.51636	2.86244	1.19277	1.28951	0.665709	0.346991	0.281598	0.245433	1.3778	1.5571	1.19932	0.0970265	0.117659	0.220098
ENSG00000070669	ASNS	0.325599	0.286872	0.29685	0.0941458	0.152831	0.0734823	0.082919	0.368731	0.134724	0.332609	0.468395	0.43054	0.0561118	0.0382567	0.033364	0.173783	0.153501	0.249408	0.761092	0.972364	0.826029	1.23225	1.65189	1.27082	0.842534	0.843413	1.06037
ENSG00000284707	AC079781.5	0.0550719	0.0212282	0.0777709	0.0832286	0.0723794	0.0428316	0.162689	0.10822	0.0943194	0.30379	0.295771	0.347386	0.283457	0.386519	0.458227	0.625498	0.436181	0.330729	0.344776	0.233167	0.314993	0.236943	0.227267	0.228703	0.342781	0.316625	0.388787
ENSG00000238228	OR7E7P	0	0	0	0	0.0176044	0	0.315195	0.201003	0	0.287347	0	0.0771456	0.180977	0.0616946	0.0807066	0	0.278486	0	0.533641	0.535927	0.726597	0.313765	0.446467	0.39963	0.711272	0.870814	0.74468
ENSG00000183444	OR7E38P	0.433502	0.401038	0.219757	0.21838	0.343653	0.14048	0.264956	0.593724	0.669654	0.177134	0.129344	0.0792602	0.371876	0.4437	0.248756	0.345519	0.333806	0.247939	0.740162	1.00946	0.66653	1.24341	1.2385	0.979086	0.899407	0.894684	0.935113
ENSG00000285725	AC004967.2	1.41588	1.01111	1.35996	1.20664	1.24057	1.34751	1.3664	1.30463	1.32132	2.25328	2.20121	1.962	2.20546	2.02668	2.99333	2.22733	2.97566	1.79009	3.1102	3.29706	3.02486	3.60992	3.47739	3.55074	2.71051	2.66291	3.52915
ENSG00000243554	AC004967.1	4.3305	4.07493	5.05005	4.81218	3.2682	4.51956	5.90339	4.15249	4.87601	13.2712	12.8258	16.0684	18.6427	13.4089	15.8965	18.2731	16.9181	13.1125	9.36318	11.8637	8.57751	7.76321	9.50145	7.09885	8.79475	7.32274	7.02476
ENSG00000164715	LMTK2	4.02762	4.09372	3.83205	2.86609	3.24752	3.30875	6.81375	6.18267	6.40397	4.95497	5.79548	5.52725	4.72507	4.2091	4.08954	5.27193	4.88825	5.19504	5.41105	5.19987	5.12793	5.75246	5.82586	5.57578	5.1039	5.62249	5.06046
ENSG00000205356	TECPR1	2.34416	2.22198	2.29691	1.96324	2.62499	2.60013	2.66036	2.53791	2.45355	4.36498	4.01348	4.25436	6.16435	6.07304	7.23131	7.74946	6.81179	5.9928	4.08898	3.68686	4.34253	5.3048	6.02299	5.39184	4.85335	4.82595	4.95173
ENSG00000164713	BRI3	16.7399	16.1379	16.2888	14.4109	15.4583	16.5972	17.1482	15.3729	17.9807	8.19364	7.23911	10.2849	15.8772	14.9193	19.9141	17.0201	13.6005	9.99564	24.8322	22.3622	23.0674	26.0835	24.3628	24.9107	26.6021	27.4573	26.486
ENSG00000006453	BAIAP2L1	8.05403	7.55194	8.28716	11.3075	11.0493	9.87927	9.00435	9.60958	10.7552	6.42994	6.34242	7.40066	9.83937	7.44661	8.79264	11.1892	10.4251	9.94576	7.80213	7.76868	8.21448	7.57437	8.34108	8.44046	6.56949	6.70081	6.53936
ENSG00000214389	RPS3AP26	4.32083	5.20651	5.99525	3.48839	4.27213	4.4477	7.36045	6.97293	6.62096	5.34113	6.17516	5.6761	6.19062	5.49491	9.48014	13.0231	12.8811	10.4873	7.16385	6.18761	5.72791	4.86016	5.93596	4.5236	5.82654	6.55167	7.31614
ENSG00000106236	NPTX2	0.0187961	0.0144904	0	0.010145	0.0058817	0.0639558	0.00957345	0.0503669	0.0189361	2.34249	2.35543	2.75788	17.5047	15.2326	18.0931	5.05617	5.13287	4.30012	2.04143	2.43714	2.09813	1.4227	1.70049	1.746	1.75487	2.00335	2.34978
ENSG00000166448	TMEM130	0	0.00470635	0.00663154	0	0	0.00593493	0	0	0	0.137197	0.0819666	0.0837136	0.549879	0.415073	0.578013	0.291946	0.181317	0.279328	0.0636981	0.122773	0.073214	0.0437759	0.0387583	0.0467012	0.0474971	0.0107995	0.026936
ENSG00000196367	TRRAP	6.6577	5.76882	5.9161	7.04685	6.95072	6.79809	5.98486	6.42292	6.46892	5.92306	6.13031	5.87138	6.37793	5.42695	6.34278	5.09517	4.96712	4.99722	5.39449	5.18678	5.95389	5.34994	5.61726	5.15743	4.85581	5.39333	4.84038
ENSG00000266019	MIR3609	1.42333	0.548643	0	0	3.56314	2.42153	3.62475	0	0	0	1.59254	0	0	0	0	31.9066	0	0	0	0.376637	0.984798	0	0	0	0.346061	1.57369	0.523344
ENSG00000286305	AC004893.2	0.113867	0.146305	0.185537	0.0819445	0.136587	0.0737989	0.299646	0.203415	0.21987	0.0193863	0.0424678	0	0.0305248	0.0416233	0.16335	0.170168	0.0782854	0.0814067	0.108009	0.170742	0.122553	0.143645	0.165669	0.093329	0.101511	0.159467	0.139558
ENSG00000198742	SMURF1	8.18257	7.85374	8.23329	9.42049	9.48977	8.85445	13.8752	12.1908	13.3934	6.8575	6.57723	7.21501	9.6302	8.40624	10.6453	10.0051	12.1694	9.8321	8.72108	9.58277	9.5488	13.74	14.6865	13.5622	13.7233	14.2906	12.9552
ENSG00000185467	KPNA7	0	0	0.0179263	0	0	0	0	0.0442207	0.0332506	0.0674307	0.073857	0.0452587	0	0.0723884	0	0.0986483	0.0272297	0	0.40699	0.31441	0.167463	0.723155	0.916745	0.847626	0.545673	0.423299	0.558234
ENSG00000002079	MYH16	0.0406215	0.024357	0.0392236	0.0779558	0.0480207	0.0219396	0.036782	0.0483784	0.0636596	0.0829921	0.101002	0.136164	0.159714	0.277181	0.142449	0.134904	0.156397	0.206518	0.128439	0.133767	0.133243	0.600553	0.752205	0.799075	0.2941	0.247518	0.278807
ENSG00000284523	AC004834.1	0.0432248	0.138053	0.0268311	0.0599919	0.0347811	0.0780411	0.0125805	0.132374	0.118198	0.0126158	0.0829089	0.0169352	0	0.0406301	0.106302	0.0738257	0.0815119	0.0176587	0.0644304	0.156864	0.0911455	0.0836384	0.0588058	0.114721	0.246221	0.273091	0.19072
ENSG00000284292	AC004922.1	0.252569	0.0730171	0.217203	0.374885	0.382	0.306927	0.107201	0.178599	0.0530104	0	0	0.0288619	0.0677076	0.0461626	0.0301941	0.0629088	0	0.12038	0.059894	0.022278	0.0485421	0.0838475	0	0.13801	0.0307041	0.0186166	0.0309557
ENSG00000241685	ARPC1A	32.616	31.8611	30.833	68.4673	68.1913	71.4446	54.1342	50.0042	52.8437	28.5585	24.5552	36.7105	61.1088	54.6344	64.2326	54.7176	58.8221	40.3682	24.4654	23.5649	23.8959	26.8874	24.9871	27.3283	28.4357	27.3128	25.4449
ENSG00000130429	ARPC1B	8.18737	7.53902	8.25799	15.5881	14.0408	14.6006	10.4561	10.0101	10.3194	5.84798	5.97403	6.42111	13.2264	10.9747	14.0289	13.9531	11.3895	7.49154	9.43182	10.2376	9.42325	8.76405	7.6928	8.07385	11.3433	9.97562	10.6769
ENSG00000106244	PDAP1	28.0561	26.0153	28.5017	83.4395	79.571	80.3342	43.5467	45.737	46.8195	36.5092	36.6635	45.1752	71.7941	63.0139	82.6567	64.9819	67.5373	55.1564	32.3897	31.9624	32.3667	78.744	78.8676	80.4557	53.5539	56.5403	57.841
ENSG00000106245	BUD31	30.4332	32.3639	32.7725	46.508	42.5955	43.9366	32.4303	31.6604	30.8531	36.919	32.3607	42.39	35.4109	31.9013	42.4889	34.7648	38.5623	28.7358	35.8399	33.9005	31.2835	35.502	36.4276	34.0188	31.3816	30.4078	30.5806
ENSG00000106246	PTCD1	1.55172	1.16154	1.22887	1.53997	1.39719	1.50855	1.4991	1.21166	1.51285	1.59536	1.38896	1.75719	1.70686	1.52602	1.92447	1.61581	1.82533	1.37419	1.27248	1.40403	1.13136	1.24431	1.13612	1.16518	1.04177	1.0316	0.986504
ENSG00000248919	ATP5MF-PTCD1	0.0298706	0.00767601	0.010816	0	0.0747772	0	0.11157	0.177873	0.040124	0.0610273	0	0.0546144	0.0640605	0.0873522	0	0	0.0328585	0.0284738	0.0472232	0.052695	0.0642984	0.0158662	0.0316072	0.0108813	0.00968341	0.0176138	0.0439324
ENSG00000160917	CPSF4	11.6692	10.7819	12.0215	14.071	13.8897	14.6313	10.5708	10.2916	9.78662	8.86337	7.76046	9.07038	12.7282	12.1434	14.9443	15.2479	13.2673	10.5683	13.5964	14.7962	14.9403	15.8317	17.2569	16.9084	13.2304	13.608	13.5981
ENSG00000228335	AC073063.1	0.797254	0.397698	0.611326	0.607496	0.82181	0.410331	0.429953	0.418894	0.661452	0.0958138	0.41978	0.128618	0.905184	0.514291	0.134555	0.280343	0.154765	0	0.133454	0.248196	0.259584	0.373653	0.669921	0.410012	0.592922	0.41481	0.137949
ENSG00000241468	ATP5MF	54.6479	53.1951	58.8406	60.4918	53.9489	55.7519	47.4314	50.1256	46.9495	34.9227	33.6752	40.2452	45.4003	42.5906	56.9808	61.5162	52.8151	42.4996	41.6316	43.8667	40.8468	39.2281	37.0369	34.9509	38.8888	36.8937	39.7447
ENSG00000198556	ZNF789	2.61747	2.75766	2.82471	2.1226	1.88479	1.63674	2.83216	2.90046	2.61107	1.00651	1.0545	1.09265	0.523676	0.676496	0.454774	1.25482	1.2865	1.59261	3.03953	3.10605	3.03121	3.24596	3.89609	3.70788	3.46634	3.4595	3.64175
ENSG00000160908	ZNF394	3.2794	2.99711	3.4259	3.47581	3.26066	2.97282	4.29363	4.2698	5.17221	4.28881	4.1871	4.18871	3.6264	3.45854	3.92678	3.91282	4.57112	3.80988	5.2054	5.00025	5.2852	4.90701	5.28379	5.0868	5.17625	4.9124	4.87182
ENSG00000196652	ZKSCAN5	5.27874	5.67486	5.16233	8.9001	8.60483	8.31243	10.9461	11.5	11.9384	6.5304	6.77409	6.76807	6.92555	7.59818	5.97458	6.68759	7.01156	9.44995	6.2378	6.22919	6.38753	7.17575	7.32648	7.83392	8.71324	9.31739	8.62101
ENSG00000221909	FAM200A	3.77801	5.99552	4.17259	4.5895	3.57631	3.09996	6.46424	6.81497	6.97617	5.50414	5.7932	5.224	3.21611	3.94691	2.5363	2.76799	3.57711	5.65784	6.80795	6.29353	6.6794	5.84417	5.82945	5.84241	6.9903	6.30173	6.59356
ENSG00000197343	ZNF655	9.27428	9.31536	9.14325	6.17071	6.74158	7.06935	11.0455	10.9504	10.1797	8.43205	9.11432	7.96419	4.44737	4.20643	3.60688	3.58526	4.05917	6.03694	15.5084	15.2932	14.8421	12.9481	13.3649	13.594	14.8195	14.704	15.6735
ENSG00000244219	TMEM225B	0	0.0152295	0.0214593	0	0.0123634	0.0768205	0.40247	0.0352906	0.199019	0	0	0	0	0.0433275	0	0	0	0	0.187385	0.125459	0.0182244	0.314792	0.0940648	0.151123	0.134486	0.157259	0
ENSG00000197037	ZSCAN25	3.80759	3.20138	3.64799	3.26565	3.14128	3.13996	5.68924	5.67312	5.83678	5.59048	4.74059	5.74394	4.58195	3.88074	4.455	8.70629	7.83185	6.5286	6.40898	6.00072	5.8963	4.74714	6.08164	5.29676	6.22764	6.20336	6.47929
ENSG00000224448	AC005020.1	0.108238	0	0.0587888	0.116841	0.10161	0.210453	0	0.821782	0.0545221	0.331705	0	0	0	0	0	0	0.0892989	0	0.154005	0.400983	0.249632	0.258716	0.171796	0.0591439	0.315797	0.335081	0.238788
ENSG00000106258	CYP3A5	0.664038	0.51416	0.440991	1.0361	0.787614	0.840076	2.12087	2.21193	2.1092	0.189578	0.376357	0.206769	0.242532	0.286195	0.108157	0.190674	0.129186	0.456083	0.954443	0.951472	0.789149	1.01194	0.948109	0.963364	1.55669	1.54403	1.47136
ENSG00000160868	CYP3A4	0.0336485	0.00648514	0	0.11805	0.0947642	0.0490684	0	0	0.0508487	0	0	0	0.027061	0	0	0	0	0.0240563	0.0478763	0.0445198	0.0310417	0.0402141	0.0267036	0.0367727	0.0163622	0.0148812	0.0371166
ENSG00000146833	TRIM4	14.3119	14.9057	13.6501	11.064	10.7637	11.8371	20.9288	19.8643	19.9654	12.6996	12.9722	11.844	17.3188	15.8289	17.8012	17.2221	19.1496	18.1921	10.8704	8.91424	9.4822	7.52625	7.66743	7.93802	8.79056	8.67957	8.33756
ENSG00000176402	GJC3	0.966696	0.941371	0.856666	1.09845	0.811975	1.55809	1.52894	1.81783	1.97342	0.519741	0	0.279075	0.245508	0.167386	0.0729893	0.152072	1.00743	0.800244	0.941096	1.10399	1.24383	1.01344	0.767173	0.806238	2.004	1.48509	1.79593
ENSG00000160862	AZGP1	0.561842	0.653955	0.478683	0.808663	0.951456	0.792538	0.673328	1.94835	1.06546	5.42427	5.76865	6.01246	9.39135	6.23383	9.03988	9.02208	9.03433	6.8994	31.7151	29.3614	27.3182	20.8726	19.0417	21.1411	35.7311	35.3422	35.9374
ENSG00000106261	ZKSCAN1	13.5919	13.4282	12.5562	12.7336	13.2923	13.3317	21.8995	22.6597	21.9947	9.98718	12.3712	8.51151	9.04297	8.89421	6.52197	6.11808	6.1724	11.1708	24.9271	21.412	22.3166	18.4145	19.13	17.9019	27.7681	27.5385	25.6545
ENSG00000166529	ZSCAN21	7.24291	6.61854	7.26154	3.91647	4.35827	3.37211	2.99185	4.16659	2.94552	4.37143	2.97394	3.89992	3.20639	2.47758	3.43172	3.0983	3.99102	3.76249	5.31976	4.88116	4.4014	2.67891	2.42576	2.43997	3.21827	2.78591	3.30327
ENSG00000166526	ZNF3	5.37423	5.68468	5.82085	4.22073	4.15831	4.30629	3.22378	5.15194	4.57357	7.82745	7.02316	7.26881	7.71562	6.52666	7.10741	8.69038	9.59516	7.77446	8.05984	8.02715	8.22118	7.54771	8.36342	7.83477	7.27341	6.66147	6.94705
ENSG00000168090	COPS6	58.0088	55.1841	61.8235	52.7671	51.2417	53.1185	58.5594	58.5852	58.2964	54.1199	47.633	58.5746	45.6719	44.5739	55.0476	91.1769	83.7504	60.9891	53.9753	55.6323	53.5904	41.7623	42.8412	42.2706	51.3749	54.4714	53.9352
ENSG00000166508	MCM7	84.3874	78.8764	81.0298	143.207	142.42	138.152	68.7132	67.5036	71.1016	89.2408	80.956	104.789	45.996	48.1999	46.8896	117.248	103.956	75.6343	81.8193	91.7394	97.453	85.6139	85.451	90.584	87.5994	96.4046	91.6962
ENSG00000207547	MIR25	14.9111	2.61258	10.6758	10.9747	13.5738	11.8605	2.4165	10.8972	6.48684	7.61606	4.55012	8.36479	3.27052	9.66255	8.7509	6.07744	11.7428	12.5986	3.21455	5.38053	8.12849	6.48022	5.91675	4.81459	4.94373	9.89174	7.97477
ENSG00000207757	MIR93	0	1.64593	0.773072	3.84115	0	3.80525	0	0	0	0.726988	0	0	0	0	1.02094	2.1271	1.17428	1.01758	1.35011	0.376637	0.328266	1.98457	0.56478	2.33323	1.73031	1.57369	2.61672
ENSG00000208036	MIR106B	0.347154	0	0.377108	0	0	0	0.353634	2.17059	1.39896	0	1.5537	0	0	0	0	0	1.14564	3.97106	1.31718	0.367451	0.960779	0	2.20402	0.758772	2.36334	1.84236	1.02116
ENSG00000221838	AP4M1	4.3767	3.94576	4.04054	7.8938	8.42868	8.65636	5.3427	5.51939	4.65831	4.58178	4.26297	4.71206	7.85423	6.54496	7.64514	9.36971	7.91806	7.18902	3.36813	3.94344	3.56491	3.47752	3.35854	3.584	3.67021	3.41798	3.61753
ENSG00000106290	TAF6	16.4349	17.6971	16.9771	17.6655	20.3783	19.7539	6.27099	6.38177	6.00415	12.3624	11.4538	13.2683	16.533	13.8095	16.7575	14.7116	10.1347	7.53914	12.7629	11.8001	12.8072	13.4353	14.2336	13.5396	9.26012	9.60026	8.15695
ENSG00000242798	AC073842.2	1.74184	0.844065	1.51371	2.09517	2.99004	2.85455	0.963219	0.711242	0.8022	0.813413	0.445466	0.955418	0.640381	1.09152	0.571154	0.892491	0.98541	0.426958	0.519273	0.737472	0.550936	1.62572	1.89577	1.57724	0.774402	0.704307	0.87834
ENSG00000166997	CNPY4	7.73512	7.91514	7.22922	6.92065	6.45464	7.12471	4.11722	4.17038	3.60385	8.77961	9.09653	9.14177	17.747	16.7105	19.9272	13.8856	11.7859	10.4623	7.4694	7.96609	7.88589	6.22772	6.35983	8.08521	6.47223	5.93776	5.84198
ENSG00000214309	MBLAC1	1.40695	1.66413	0.963069	0.72818	1.15796	1.19917	0.962018	1.27393	1.08734	1.53568	1.55265	2.00861	0.930005	1.56404	1.43775	2.18903	2.32153	1.98418	1.79162	2.26441	2.11584	2.48767	2.17194	2.80134	1.81817	2.33549	2.15432
ENSG00000188186	LAMTOR4	30.9957	28.1349	33.782	25.5706	27.5977	27.6031	21.7485	22.1172	20.7979	31.8132	30.3373	35.8499	32.07	33.3782	50.4141	63.4615	61.7711	44.5718	27.6438	25.8666	24.4843	18.0064	19.6973	18.8811	24.21	23.8134	24.1128
ENSG00000146826	MAP11	8.99452	7.42509	8.81345	18.7502	20.1143	20.6351	13.1526	13.52	11.7685	21.1034	18.9368	21.7729	41.9845	39.3208	48.0589	39.1132	33.7277	28.1668	18.6359	20.9153	19.7261	38.1743	36.1404	35.9816	20.0149	20.4565	19.439
ENSG00000197093	GAL3ST4	5.58169	4.98216	5.22961	3.21979	4.06093	4.83288	2.22993	2.11891	1.75727	2.22729	3.0836	3.10946	0.589174	0.918161	0.75069	2.50248	2.34568	1.82068	15.925	13.7916	14.6915	8.85967	7.80726	8.23491	11.1622	11.7024	9.9538
ENSG00000213420	GPC2	2.21086	2.16197	2.61116	1.4816	1.49044	1.54349	0.408103	0.351218	0.575516	0.333463	0.298835	0.162776	0.31026	0.292893	0.361865	0.266096	0.171383	0.106081	0.907815	0.7146	0.958191	0.845282	0.930261	0.713487	0.548358	0.354356	0.578311
ENSG00000066923	STAG3	0.169148	0.268472	0.237785	0.236296	0.166055	0.219256	0.314204	0.296247	0.294037	0.135521	0.237499	0.181921	0.288071	0.283696	0.390152	0.475829	0.399499	0.483717	0.635494	0.691577	0.752683	0.657988	0.731721	0.699542	0.545118	0.536846	0.639013
ENSG00000239521	CASTOR3	1.05713	0.805966	1.05318	0.870051	0.880915	0.931192	1.93359	1.96153	1.95937	2.08819	1.35925	1.90613	4.13344	3.31774	4.62501	4.53875	4.41379	3.92502	0.642646	0.636744	0.678893	1.05633	0.862119	0.816996	1.02242	1.13135	1.01362
ENSG00000213413	PVRIG	0.129133	0.0774294	0.0623445	0.10842	0.0808171	0.153438	0.0292318	0.269135	0.187915	0	0	0	0.0461565	0.0944077	0	0	0.14205	0	0.02722	0.0607479	0.0926558	0.182909	0.182187	0.141122	0.279081	0.228438	0.168821
ENSG00000214300	SPDYE3	1.47467	1.60436	1.67677	1.51005	1.7682	1.7954	0.814274	1.27411	0.78448	2.08364	1.60372	2.05998	2.2611	1.9799	2.33301	1.48295	1.27349	0.748839	3.69965	3.40624	3.45192	2.49812	2.99685	2.54541	2.04403	2.01139	1.86483
ENSG00000078319	PMS2P1	6.18941	6.96973	7.30264	7.60723	8.284	8.72155	4.29775	5.05225	4.53067	7.05675	4.77244	9.15494	8.72493	9.50761	10.3757	8.45299	8.56804	6.49662	9.32324	10.5262	10.5002	8.97626	9.16159	9.06943	5.90671	6.17172	7.26204
ENSG00000242294	STAG3L5P	1.60404	1.54183	1.8417	1.78633	1.73455	1.51006	2.17175	2.05845	2.61831	0.622243	0.636108	0.640385	0.849121	0.890656	0.990353	1.21375	0.938085	0.900002	2.57118	2.58972	2.84716	3.33255	4.36678	3.43937	5.38098	5.13637	5.97255
ENSG00000272752	STAG3L5P-PVRIG2P-PILRB	0.231254	0.575097	0.299829	0.136896	0.228765	0.203063	0.311561	0.213223	0.202915	0.533429	0.333866	0.511474	0.119988	0.130891	0.107017	0.222967	0.160017	0.0639989	0.33965	0.379006	0.323449	0.261518	0.272326	0.383164	0.340983	0.382699	0.340119
ENSG00000121716	PILRB	1.91621	1.99887	1.96889	1.8606	2.11723	1.68045	2.84748	2.87618	2.43301	0.484322	0.19893	0.37925	0.285972	0.249133	0.354246	0.383794	0.268919	0.353082	3.03096	3.64353	3.62209	3.78144	4.47591	4.76576	5.25456	5.73997	6.1305
ENSG00000085514	PILRA	0.243182	0.463176	0.18647	0.277953	0.322294	0.278136	0.306009	0.651644	0.374696	0.409159	0.320109	0.274623	0.0920347	0.282369	0	0	0.0944145	0.245447	0.529189	0.711636	0.461882	1.07135	1.11253	1.34444	0.584304	1.23997	1.26234
ENSG00000078487	ZCWPW1	0.205907	0.324093	0.279592	0.259318	0.263101	0.291926	0.471938	0.406156	0.449454	0.999115	0.921543	0.917656	0.883178	0.620963	0.763088	0.769296	0.835233	0.90779	1.57879	1.31675	1.13973	2.12589	2.15154	2.12836	1.86068	1.71502	1.80442
ENSG00000146834	MEPCE	20.703	16.2406	19.0909	31.2267	29.458	30.8539	30.0001	30.1291	31.6251	59.2816	56.1257	64.6543	52.8292	48.5562	59.1457	98.6997	88.8973	66.6308	22.0423	20.3844	22.1569	22.6525	21.8035	23.216	23.1253	26.4881	23.3973
ENSG00000160813	PPP1R35	14.4496	13.3165	17.7413	8.40316	9.88698	9.9668	7.82608	8.08934	6.68912	14.8126	13.7764	16.6748	13.5848	14.6742	16.2036	24.7877	19.7288	14.7681	13.5373	14.2981	14.3627	10.479	10.7404	10.0641	11.7271	11.9932	13.1701
ENSG00000240211	PPP1R35-AS1	0.187899	0.36214	0	0.304249	0	0.639347	1.14843	2.26576	1.79833	0.95972	0.420473	1.28831	0	0.206056	0	3.36967	2.63535	1.07468	0.267349	0.198884	0.173342	0	0.447351	0.102672	0.274108	0.0830989	0.41453
ENSG00000185955	C7orf61	0.0726808	0.46693	0.447395	0.575355	0.409382	0.447504	1.7769	1.70955	1.6597	0.098994	0	0.0664437	0.0779357	0.265681	0.208532	0.579296	0.439731	0.346411	0.114903	0.23079	0.15645	0.135119	0.115359	0.238287	0.329862	0.578581	0.498847
ENSG00000166925	TSC22D4	18.2146	16.555	16.9199	18.5984	19.9576	19.3752	24.468	23.0353	23.5653	18.8208	15.2828	19.6668	23.5677	20.7322	24.8053	33.6347	29.7476	21.2172	17.8812	15.8294	17.8918	19.5829	21.15	20.6606	19.9712	21.5271	19.2559
ENSG00000166924	NYAP1	0.475898	0.287391	0.361873	0.154117	0.188631	0.0925313	0.113116	0.226709	0.167805	0.081024	0.106495	0.0870118	0	0.0173962	0.0682711	0.142242	0.196313	0.113411	0.18809	0.125931	0.0731716	0.0631952	0.138481	0.0433403	0.0694243	0.0771716	0.0933241
ENSG00000106351	AGFG2	3.66793	3.05968	3.5561	4.84991	5.44179	5.39672	2.32533	2.20116	2.27359	3.99598	3.69184	4.73806	6.84263	5.72349	6.78765	5.58234	4.87946	3.87227	3.31684	3.37168	3.70922	4.99745	5.31122	5.39189	2.75991	2.79002	2.7698
ENSG00000184414	IRS3P	0	0	0.0614769	0	0.0177094	0	0.28825	0.454954	0.456122	0.0578121	0	0.0776057	0	0.124125	0.162376	0	0.0933822	0	0.214729	0.539123	0.417675	0.405819	0.314391	0.52571	0.522876	0.525605	0.416178
ENSG00000274272	AC069281.2	0.058214	0.0997305	0.1335	0.020947	0.0526253	0.0188647	0.0197669	0.0635528	0.0651639	0.013215	0	0.0177395	0	0	0	0	0	0	0.0674902	0.109542	0.047737	0.144299	0.277193	0.148444	0.283077	0.125866	0.142698
ENSG00000077454	LRCH4	1.9959	2.35892	2.30281	1.79617	2.04766	1.6915	1.03084	1.17542	1.17261	1.65071	1.86173	1.85388	1.93005	1.51767	2.00831	0.669483	0.699586	0.697739	1.76423	1.7739	1.78224	2.04914	2.3553	2.25116	1.4743	1.81492	1.69423
ENSG00000106336	FBXO24	0.171022	0.257099	0.157912	0.129231	0.0802749	0.0581923	0.0783964	0.03819	0.0861479	0.104822	0.0765415	0.117259	0.165049	0.131284	0.147206	0.153351	0.183426	0.0978151	0.0324448	0.17197	0.102552	0.0408785	0.0271447	0.0654153	0.0415814	0.12858	0.100613
ENSG00000224729	PCOLCE-AS1	0.235406	0.114266	0.151536	0.0752936	0.0218263	0	0.0177629	0.0311509	0.0351346	0.160316	0.0390209	0.119558	0.0560946	0.07649	0	0	0	0	0.0330808	0.0461424	0.0402164	0.076413	0.0968689	0.0381129	0.101751	0.0308471	0.0384694
ENSG00000106333	PCOLCE	24.1277	24.4315	24.4167	9.72571	11.5967	11.0417	13.3897	14.6816	12.1537	28.7145	26.1584	29.7726	25.7262	21.7198	23.9704	31.6841	26.9951	19.6339	3.52659	3.98925	4.37165	1.34892	1.2018	1.42253	3.68194	3.60452	3.85392
ENSG00000106330	MOSPD3	7.31808	8.19082	8.7153	6.48647	7.03803	7.26131	3.62475	4.19784	4.0583	7.5785	6.23495	6.53663	14.3625	12.0379	14.7362	10.4348	8.2532	6.86389	11.0493	10.3753	11.8609	10.3508	9.21764	9.61171	7.1824	7.88328	7.67736
ENSG00000106327	TFR2	2.31555	1.75912	2.50314	1.06172	0.907492	0.994427	0.480914	0.707836	0.651144	0	0	0	0	0.0369802	0	0	0.0278211	0	0.213245	0.243903	0.176285	0.0358235	0.0356821	0.104415	0.0546592	0.0347982	0.0413302
ENSG00000172354	GNB2	87.8532	76.4187	83.6251	112.438	123.922	125.718	75.9204	67.572	76.139	112.559	96.3098	116.469	236.76	211.611	272.604	209.044	179.928	135.658	54.1549	54.4193	57.7124	91.2033	90.2642	91.4453	48.3457	52.8085	49.8149
ENSG00000146830	GIGYF1	8.62189	7.05613	8.04702	13.3988	15.6856	14.8115	5.35354	6.28228	6.29794	8.99669	9.24628	8.38615	20.6529	19.0275	22.0453	8.83192	8.16241	7.77936	9.64225	9.83166	10.2927	19.7821	22.4051	20.3335	10.5584	10.1852	11.8636
ENSG00000172336	POP7	53.2461	47.553	54.2084	72.8933	77.0122	79.4391	49.2106	46.9462	45.0799	49.7959	42.5144	57.6751	33.775	33.6505	41.9582	68.3662	67.1312	46.1989	33.197	36.5805	34.0157	38.7639	40.0244	40.125	29.5083	33.1666	32.2624
ENSG00000196411	EPHB4	14.7043	13.5281	13.8497	4.3967	4.79365	4.40678	9.05032	7.88838	7.70318	16.2542	14.3099	17.1255	8.57844	6.77987	8.50121	17.527	14.7912	12.3179	11.0073	11.398	13.2143	4.37618	3.79737	4.15633	7.69431	8.41385	7.83756
ENSG00000146828	SLC12A9	3.99128	3.77226	4.15849	5.06112	6.03864	6.05974	4.40459	4.29066	4.36253	4.56726	4.56597	4.94689	10.3087	10.241	12.2407	7.60892	7.28236	5.39601	4.89929	4.47513	4.30165	3.7763	3.8883	3.92497	3.2565	3.10883	3.27377
ENSG00000236305	SLC12A9-AS1	0.308581	0.237894	1.42463	0.333108	0.675934	0.749989	0.392926	0.137815	0	1.10329	1.72633	1.26945	0.992677	0.338401	1.54939	0	1.52752	1.10307	1.02447	1.14318	1.56571	0.614655	0.367337	0.505848	1.27546	1.29648	1.47501
ENSG00000087077	TRIP6	34.2425	31.7108	36.3371	15.1419	15.2197	15.8373	13.1076	13.2064	12.087	42.2353	37.2778	48.806	26.3999	25.4093	29.9123	41.3256	36.9993	26.1471	11.4968	11.814	11.1505	10.181	10.0169	9.82154	4.09905	3.73789	3.95224
ENSG00000087087	SRRT	22.1264	19.7728	21.5213	29.2048	29.617	28.6943	20.7904	21.538	20.1424	36.5619	31.7066	41.4302	27.446	24.6887	30.4642	35.7991	35.8327	28.0013	15.0074	15.8532	17.4391	18.1287	17.2062	19.1794	14.1217	14.5279	15.2112
ENSG00000176125	UFSP1	3.08985	2.35999	3.72939	0.525021	0.608777	0.278136	1.77777	1.86549	1.78701	4.20849	4.22544	3.13855	3.03714	3.32568	3.20133	6.15684	4.15424	3.84534	4.42348	4.42123	4.40767	3.80672	3.54194	3.65812	4.03448	3.64399	2.69299
ENSG00000087085	ACHE	0.531042	0.339367	0.25048	0.128227	0.0743413	0.0611368	0.434187	0.505542	0.549076	0.271237	0.312723	0.364103	2.36017	1.91565	2.72651	0.459463	0.357415	0.359676	0.278373	0.273649	0.315857	0.283927	0.354894	0.374171	0.0747505	0.117428	0.123321
ENSG00000169894	MUC3A	0	0	0.00542697	0	0	0	0.035624	0.0178497	0.0201324	0.0102069	0.0111797	0.00685077	0	0	0	0	0	0	0.0829306	0.0713879	0.0553063	0.0119414	0.0158591	0.0518676	0.0388696	0.0618648	0.029391
ENSG00000205277	MUC12	0.0548394	0.0333093	0.0361038	0.0358776	0.0499213	0.0161556	0.0253923	0.0207809	0.00334835	0.0271612	0.0297498	0.0273455	0.0267293	0.0145791	0.0286077	0.0298018	0.0109682	0.00950457	0.111918	0.109056	0.147174	0.173449	0.253212	0.156184	0.0177778	0.0308674	0.0342175
ENSG00000227053	MUC12-AS1	0.909254	1.50978	0.531843	0.226505	0.612824	0.271986	0.641233	0.437317	1.05695	1.28607	1.25212	1.34275	1.12499	0.306806	1.60541	1.67242	1.3849	1.00008	0.796134	0.518223	0.258096	1.72753	0.888107	1.60517	0.544175	0.742378	1.13156
ENSG00000169871	TRIM56	8.9791	9.47346	9.0399	8.16611	8.41407	7.47122	8.61003	8.80153	9.01506	4.72336	4.41808	4.18026	4.23689	3.20841	3.77154	3.45504	4.0595	4.35885	8.52446	7.67418	8.72702	6.46945	7.52973	6.7524	8.89169	9.52553	10.1067
ENSG00000106366	SERPINE1	2.1828	2.25993	1.81265	4.68338	5.39664	4.61243	7.01979	6.26004	8.46002	2.1008	1.65511	1.68215	4.03322	2.74983	5.07234	0.916623	1.04182	0.825416	33.8897	36.3558	37.8941	40.8987	45.8124	45.3042	65.677	68.3167	70.0313
ENSG00000106367	AP1S1	45.5064	47.1981	50.3794	114.615	105.541	116.66	105.069	98.4899	100.35	84.3802	66.9636	90.2944	208.32	188.15	249.4	219.746	191.7	142.977	47.822	44.9216	46.989	85.49	79.9136	79.2848	70.1329	70.4833	67.3478
ENSG00000264425	MIR4653	2.4008	1.58644	0.74513	2.59162	3.00505	0	6.98746	14.3984	6.21947	0.700711	1.53498	1.88124	2.20661	6.01783	0.984037	2.05022	1.13184	8.82723	0.975983	1.4521	0.949203	3.27915	0.544367	2.24889	5.33684	2.73025	5.04428
ENSG00000128564	VGF	18.5139	16.4183	17.4807	12.9567	15.0237	12.9286	54.9447	46.8785	46.9666	340.057	324.688	327.754	660.532	504.046	682.566	241.283	225.9	216.153	56.08	57.0128	58.3236	32.3539	31.5097	29.4613	19.5137	21.2518	19.6059
ENSG00000167011	NAT16	0.197838	0.259846	0.246746	0.0158194	0.0137573	0.0356172	0.537414	0.922829	0.420768	0.449104	0.393524	0.522485	0.494997	0.241062	0.420463	0.613219	0.89469	0.712439	0.695038	0.581679	0.621889	0.268549	0.244229	0.240229	0.363431	0.291648	0.441845
ENSG00000213394	RPSAP46	0	0.0746452	0	0.0696807	0.0605975	0.0627541	0	0	0.0975464	0.13188	0.144448	0.354065	0	0.141576	0.0926021	0.578804	0	0.0922978	0.0918443	0.0341621	0.0893241	0.154291	0.0512273	0.0705435	0.0941663	0.11419	0
ENSG00000106397	PLOD3	146.314	137.688	142.275	132.871	143.628	139.525	55.9301	50.9883	54.758	128.932	119.248	142.734	208.388	183.242	242.332	109.495	100.196	75.8082	125.626	125.577	124.254	105.721	101.862	105.732	72.7442	77.8235	75.9832
ENSG00000106400	ZNHIT1	13.9295	13.2208	15.5386	20.0877	20.2892	19.7857	20.7781	20.0909	20.9555	21.6022	18.0444	24.5598	28.2962	25.233	39.0046	33.6738	28.3158	20.3314	24.7615	23.7898	22.2485	27.5535	26.1379	26.0581	23.0956	23.0292	22.3995
ENSG00000106404	CLDN15	5.51031	5.00662	5.04515	2.47491	2.95594	2.84112	7.27706	6.74125	7.84128	7.01607	6.07731	6.90849	4.84303	4.94214	5.16645	9.29367	6.88414	6.92224	9.84699	9.60275	9.72203	8.6709	8.65229	9.20494	10.2873	10.5485	11.5342
ENSG00000214253	FIS1	37.8125	33.6721	37.5702	50.6834	49.9754	50.3581	38.9392	39.0702	40.1917	43.0266	38.7688	49.6501	80.6837	73.4857	105.069	108.505	90.4806	68.6798	57.0499	56.9814	56.7748	66.8266	64.1031	63.1921	56.2509	54.2662	57.0857
ENSG00000232445	EMSLR	0.96167	1.08391	0.879355	0.203679	0.228553	0.378698	0.51461	0.418617	0.263669	1.06942	0.762731	1.20187	0.274116	0.186891	0.227021	0.363841	0.642754	0.435144	0.773636	0.940587	0.853478	0.654672	0.483028	0.512175	0.420275	0.393001	0.492349
ENSG00000128581	IFT22	3.44539	3.64929	3.66754	4.81121	4.68862	5.02219	2.09613	2.28205	1.88142	3.65647	2.96017	3.61606	5.35401	5.34751	5.96594	4.16053	4.30837	2.90517	2.80068	3.12063	2.74776	4.24339	4.1786	4.27079	2.44686	2.24833	2.34611
ENSG00000160963	COL26A1	0.0367193	0.0495388	0.169522	0	0.0229806	0.0267732	0.0748093	0.122994	0.175716	0.0187549	0	0.0251762	0.0295306	0	0	0	0	0.0262517	0.0609531	0.0194331	0.110092	0.0877682	0.203984	0.100321	0.133916	0.0405982	0.0270026
ENSG00000106436	MYL10	0.135555	0	0.0294504	0.204861	0.25451	0.210854	0.0276171	0.193729	0.409695	0.498506	0.242673	0.446122	2.18034	3.03256	3.57814	3.07924	2.86301	0.930362	4.52608	4.10355	3.55153	3.28331	1.8073	2.57766	6.09067	4.41232	4.94436
ENSG00000257923	CUX1	4.54601	4.5905	4.2037	3.45952	3.36658	3.55026	4.48722	4.41267	4.1214	5.91575	6.14606	5.94599	6.3249	5.19794	5.68254	7.84508	8.24409	7.22647	4.86541	4.53194	4.56487	2.72961	2.96553	2.77562	3.05913	3.29531	3.1439
ENSG00000160999	SH2B2	2.04186	2.08963	1.85485	0.464031	0.956546	1.03315	2.91926	2.00514	2.79088	1.75648	1.54979	2.65259	1.5749	1.91181	2.02132	4.4969	2.83719	2.52688	1.72162	2.08541	2.00485	0.932347	1.09924	0.796011	1.84643	2.08065	2.30061
ENSG00000260097	SPDYE6	0.135512	0.257693	0.225715	0.048761	0.192235	0.237135	0.174853	0.726252	0.318551	0.0922866	0.202163	0.123883	0.0871861	0.158515	0.181442	0.378032	0.119254	0.129176	0.454179	0.621553	0.508391	0.496659	0.530546	0.621996	0.746815	0.655245	0.651066
ENSG00000128563	PRKRIP1	6.37727	5.84269	7.83112	7.94835	8.01609	7.40535	8.33221	8.48939	9.05519	11.1251	8.89342	10.2236	8.94437	8.36183	11.248	14.3188	13.8143	12.7528	7.9414	8.43765	7.99349	9.78783	9.36411	9.69652	8.08974	8.37255	9.2095
ENSG00000239969	AC091390.5	0.346216	1.21591	0.54324	0.166104	0.312978	0.448777	0.783729	0.343607	0.503814	0.314373	0	0.422007	0.123749	0	0.66223	0.459914	0.634746	0.220018	0.6933	0.32574	0.674276	0.612993	0.427401	0.882842	0.56118	1.63323	1.58418
ENSG00000239486	AC091390.4	0.505325	1.10378	1.09785	0.454574	0.421673	0.818774	0.772135	0.752275	2.20605	0.172068	0.376933	0.461961	0	0	0.724926	1.00691	0.138968	0	1.11843	1.33717	0.932353	1.47626	1.33676	1.47265	1.88388	2.08583	0.867079
ENSG00000239480	AC073517.1	0	0	0.228635	0	0.164655	0.716163	0.536007	0	0.159031	0.322508	0.706488	0.432928	0.169269	0	0.301941	0.314544	0.173646	0.451423	0.249558	0.22278	0.485421	0.251543	0.167033	0.115008	0.307041	0.186166	0.154778
ENSG00000160991	ORAI2	5.4155	4.71832	5.05591	6.41033	7.2084	6.56795	3.10944	3.20497	3.00549	11.7082	10.2317	12.0548	18.897	15.5483	19.7514	19.4728	19.5294	15.0837	4.71147	5.14074	4.66731	6.73868	7.15141	6.55972	5.05741	5.05302	4.88901
ENSG00000160993	ALKBH4	5.86916	5.10698	6.01241	10.2386	9.22944	11.6043	5.56246	7.22216	6.24968	7.81693	5.9296	7.74261	10.6751	9.74952	13.3224	11.0287	11.3189	7.89634	4.80379	4.29881	4.52348	7.10315	6.85893	7.07715	4.46763	4.50133	4.80776
ENSG00000161036	LRWD1	9.35698	7.86087	9.97563	12.6688	13.5241	12.8544	12.7957	11.6768	13.6611	17.8056	15.6582	19.3491	24.1704	20.5647	25.8774	37.3568	33.4508	26.0959	10.9446	9.99088	10.6399	14.8526	16.0004	15.1092	11.6155	12.8435	12.7327
ENSG00000005075	POLR2J	35.4205	33.4611	38.568	41.2973	45.1374	42.0531	32.5719	35.8041	36.933	35.4534	26.609	37.624	40.7523	38.2443	53.3449	61.6625	61.8772	46.2005	37.1455	36.3795	35.2347	40.0554	38.2467	38.8239	41.0267	39.2458	44.7411
ENSG00000170667	RASA4B	0.0882231	0.122424	0.185282	0.107933	0.0957041	0.0457431	0.0539218	0.0420279	0.0770294	0.0240326	0	0.0483913	0.113522	0.154797	0.118125	0.0351587	0.0291144	0.0672782	0.100421	0.0871557	0.0379812	0.0984082	0.112023	0.0385657	0.01144	0.0312136	0.025951
ENSG00000168255	POLR2J3	0.303406	0.343977	0.436216	0.481649	0.39094	0.520525	0.263618	0.29492	0.269705	0.10939	0.199692	0.146843	0.258361	0.0978605	0.0768104	0.426754	0.16197	0.102077	0.313192	0.425045	0.419851	0.440817	0.354094	0.468108	0.442611	0.402548	0.656231
ENSG00000205238	SPDYE2	0.151126	0.233014	0.283559	0.578397	0.318137	0.41405	0.181937	0.171803	0.276821	0	0	0	0.0883924	0.0301327	0.0394185	0.164255	0.226695	0.157156	0.482182	0.276298	0.367557	0.273658	0.283481	0.300286	0.307313	0.3038	0.323301
ENSG00000285437	POLR2J3	0.0633032	0.131156	0.0687653	0.09396	0.160948	0.0807736	0.209575	0.197902	0.111606	0.0404163	0.0354144	0.0434031	0.025455	0.00867755	0.0227033	0.0709527	0.0783398	0.0226287	0.168881	0.205201	0.153297	0.160767	0.232349	0.198894	0.207781	0.181975	0.22694
ENSG00000105808	RASA4	0.0140994	0.0027174	0.0574348	0.011415	0.00441201	0.00342677	0.00718127	0.0125938	0.0035511	0.0288058	0.0473267	0	0.0226782	0.0231928	0.0404532	0.0421417	0.0407131	0.0403203	0.0534962	0.0335784	0.0227624	0.0112337	0.0111893	0.0539296	0.00685609	0.024942	0.0103684
ENSG00000228049	POLR2J2	0.303277	0.0956471	0.119798	0.163691	0.207059	0.254633	0.252767	0.357085	0.180544	0.0281642	0	0.189035	0	0	0	0.082406	0.113732	0.157688	0.248446	0.262643	0.178043	0.208685	0.328202	0.180783	0.335168	0.170705	0.385222
ENSG00000233297	RASA4DP	0.11871	0	0.0257906	0	0.0594351	0.184651	0.0725554	0	0	0	0.212516	0	0.152751	0.312435	0.544954	0.141925	0.0783507	0.203686	0.0450412	0.201041	0.131416	0.0756656	0.0376834	0.0259463	0.02309	0.042	0
ENSG00000286830	AC105052.5	0.575299	0.22997	0.300896	0.207008	0.440058	1.20144	0.108525	0.0761284	0.10733	0	0.0953618	0	0	0.0467328	0	0	0.0351581	0.0609331	0.262746	0.225531	0.275193	0.577205	0.40583	0.279428	0.290111	0.452317	0.31338
ENSG00000222011	FAM185A	1.37691	1.351	1.49572	1.22737	1.44275	1.21691	0.977579	1.44418	1.49226	1.04426	1.63398	1.48762	0.838901	0.96089	1.37671	1.30947	1.18762	1.581	1.72165	1.74448	2.04009	1.87829	1.77154	1.88094	2.24198	2.41733	2.8689
ENSG00000213385	AC105052.2	0.752896	1.40961	1.40205	0.851439	1.21165	0.243982	1.57042	1.69726	0.939099	0.585985	0.641831	0.58996	0.461332	0.314534	0.514326	0.214318	0.177473	0.410109	3.4688	3.64304	4.06818	3.942	3.01596	3.56547	4.81173	6.05691	6.11667
ENSG00000161040	FBXL13	0.220121	0.333921	0.331675	0.536554	0.644368	0.407284	0.368894	0.608875	0.407753	0.188592	0.190676	0.233688	0.319791	0.327048	0.224102	0.0424466	0.32806	0.223366	0.909279	0.759099	0.740216	1.23333	1.03686	1.08639	1.29136	1.38173	1.48296
ENSG00000128606	LRRC17	14.762	16.2012	15.281	18.9897	19.7567	20.6947	5.63137	7.62717	4.86939	0.884626	1.12667	0.331396	1.00418	1.30303	0.895623	3.06989	2.14336	4.14664	0.0477577	0.106583	0.0464473	0.104298	0.0639299	0.0550224	0.0685512	0.0356264	0.0592395
ENSG00000230257	NFE4	0	0.12283	0.0865379	0	0.0664764	0	0	0.166034	0	0	0	0	0	0	0	0	0	0	0.352641	0.281073	0.416457	0.803982	0.210739	0.551384	0.748938	0.540221	0.742055
ENSG00000170632	ARMC10	8.18844	9.37309	8.65165	9.22883	8.8358	8.32354	8.52509	9.33153	8.35599	7.88166	6.51637	7.90099	8.7271	8.32466	8.87268	7.0299	8.50102	6.67268	14.3894	14.6868	13.742	14.7289	13.1844	13.8243	14.2691	15.1899	15.054
ENSG00000233025	CRYZP1	0.601196	0.625696	0.587764	0.778776	0.602008	0.467575	0.244967	0.483299	0.211986	0.184242	0.269067	0.247322	0	0.131858	0.0862461	0	0.1488	0.0859627	0.684322	0.477259	0.721007	0.287401	0.524822	0.295657	0.643155	0.664704	0.442107
ENSG00000161048	NAPEPLD	5.60975	6.40579	5.94655	10.4652	10.2921	11.3575	5.93689	6.07003	5.20396	2.57681	2.69601	2.00315	2.15583	2.95619	1.5339	1.66545	1.23004	2.53016	5.14617	5.00124	5.13695	3.15569	3.13128	3.08998	4.21077	3.49662	3.87057
ENSG00000224415	AC007683.1	0.337168	0.297065	0.470907	0.103991	0.874204	0.0468267	0.686923	0.430235	0.194103	0.393631	0.646718	0.528402	0.309897	0.316929	0.414594	0.287933	1.11269	0.550976	0.411201	0.305898	0.266612	0.0767538	0.0764508	0.315834	0.234221	0.21302	0.354209
ENSG00000236848	RPL23AP95	0.107421	0.082814	0	0.927674	0.134458	0	0	0	0	0.219468	0	0	0	0	1.23283	0	1.0635	0.307195	0.917056	0.795913	0.198198	0.513527	0.511499	0.93916	1.25366	1.04517	1.89589
ENSG00000170629	DPY19L2P2	3.58639	4.06664	3.80717	3.18857	3.70042	2.92616	1.99036	2.15992	2.01984	1.11524	0.799125	0.993381	0.771326	0.637777	0.600121	0.853891	0.95121	1.61938	2.78732	2.8619	2.8285	1.77219	1.88665	1.66141	2.43111	2.36448	2.25845
ENSG00000105819	PMPCB	16.736	17.2788	16.647	20.0648	18.662	19.2041	13.4936	16.3514	14.7211	12.9891	13.4248	13.4537	15.4741	16.1636	13.6711	12.1258	13.6054	15.9361	18.5438	17.9018	16.2432	15.4965	14.5566	15.4879	18.5228	17.0188	18.7012
ENSG00000105821	DNAJC2	3.72707	5.09208	4.32994	7.20344	5.58965	6.09534	8.8862	9.90761	9.46832	3.29562	4.12266	2.85229	2.51263	2.75585	1.66858	1.39565	1.25378	3.45972	5.758	6.32634	5.37679	9.18594	8.92734	8.72147	7.4641	7.11514	7.46698
ENSG00000161057	PSMC2	43.4161	43.8108	43.8584	54.4666	48.7439	50.609	53.9389	54.5119	54.9823	28.2905	30.4645	29.3043	27.8502	33.1939	25.5321	18.277	21.2287	28.0943	36.3209	37.668	34.6711	46.0795	45.1824	43.3935	42.2629	39.0352	41.406
ENSG00000235354	RPS29P16	0.166472	1.0267	0	0.539109	1.14604	0.16184	1.35663	1.93304	0.167711	0	0	0	0.535523	0	0.477632	0	0	0	0.789538	0.881023	0.30715	0.265272	0	0.363856	0.3238	0.147245	1.71388
ENSG00000170615	SLC26A5	0.00835534	0.122386	0.0998391	0.126272	0.0784371	0.154334	0.102136	0.0820944	0.0673405	0	0	0	0	0.036651	0	0	0	0	0.031702	0.0265315	0.0385402	0.066571	0.0928315	0.0639177	0.0162518	0.00739037	0.0122887
ENSG00000189056	RELN	0	0.0274665	0.00725662	0.0312484	0.0153295	0.0411309	0.0476343	0.0417682	0.00897329	0.0363949	0.00996585	0.0183209	0.0286528	0	0.0127777	0.0266221	0	0.0254714	0.0232341	0.0306401	0.0184881	0.0177415	0.0212058	0.00486697	0.0151591	0.027574	0.01965
ENSG00000164815	ORC5	11.9554	12.6936	11.7331	13.6565	11.3573	13.3245	14.0785	13.0344	13.2535	9.83893	9.23709	8.239	4.96725	6.58887	4.32062	4.47811	5.43625	7.84774	15.1398	15.5024	13.2999	15.2809	14.1225	14.26	13.9614	13.6916	14.1207
ENSG00000187416	LHFPL3	0.64418	0.307429	0.216594	0.281464	0.163182	0.0596435	0.749948	1.06859	1.29796	0	0	0	0	0	0	0	0	0	1.35302	1.07147	0.962159	0.855416	0.413848	0.653705	1.28281	1.126	1.21813
ENSG00000197258	EIF4BP6	2.41375	2.28101	2.35136	2.55516	2.17336	1.54421	2.12567	1.8639	1.85125	3.75425	3.1363	3.28856	3.80725	5.94293	4.73608	6.51629	4.80504	5.70025	3.73718	3.62627	3.39041	3.00259	2.71886	2.92717	3.46818	4.0358	3.41262
ENSG00000226869	LHFPL3-AS1	13.6385	14.5727	14.3269	5.96585	5.75683	7.62212	19.6659	19.6789	17.0713	0	0.167691	0	0	0	0.0268756	0	0.0309123	0.0535746	55.6215	48.8401	49.8524	24.5018	16.9936	21.6201	46.515	41.6335	43.3279
ENSG00000237606	AC091286.1	0	0.190418	0.268311	0	0	0	0.943535	0.165468	0	0	0	0	0	0	0	0	0	0	0.820024	0.3268	0.341796	0.147597	0.294029	0.067483	0.540486	0.327709	1.4531
ENSG00000225329	LHFPL3-AS2	0	0.0646821	0	0.271711	0.397571	0.268006	1.08666	0.695894	0.53131	0	0	0	0.0385577	0.0525768	0.240726	0	0.0988868	0.137106	0.0568468	0.0761204	0.21009	0.171896	0.0951209	0.144087	0.221479	0.233237	0.299683
ENSG00000237513	AC007384.1	0.111328	0.0686608	0.0241869	0.168247	0.167218	0.216461	0.260834	0.348041	0.414982	0.022745	0	0.0305324	0.0358133	0	0	0	0.0183697	0.0318368	0.147842	0.129621	0.0924332	0.212882	0.229711	0.364994	0.357294	0.334801	0.278353
ENSG00000228393	LINC01004	3.09044	3.00403	3.04433	3.48112	3.84425	2.8365	6.64822	6.30957	6.14957	1.09808	1.46046	0.842307	1.17324	1.05251	1.26671	0.57373	1.04521	1.53701	3.58694	2.25525	2.46144	3.45641	3.19903	3.50325	4.64837	5.63683	6.32389
ENSG00000239569	KMT2E-AS1	3.28759	4.80062	6.17618	1.96233	2.27537	2.59449	3.82174	2.83289	3.35104	1.65943	3.46205	3.07618	2.11517	1.35728	2.66332	5.31776	3.95682	3.31821	4.40253	3.93013	3.67515	4.19101	6.93698	5.45265	5.79276	5.37106	6.25738
ENSG00000005483	KMT2E	8.32912	8.9446	8.57536	9.05599	8.9535	8.99305	8.32427	8.80702	8.83795	3.16838	3.43191	2.63664	3.41483	2.47255	2.34788	0.889411	1.32666	2.56927	5.88137	5.73606	5.71471	4.44086	4.42333	4.76542	4.83073	5.29697	5.18031
ENSG00000272918	AC005070.3	0.559435	0.389814	0.467466	0.452925	0.498246	0.794886	0.591795	0.663059	0.411863	0	0	0	0.0346086	0.047192	0.0308674	0	0.0532554	0.15383	0.336762	0.239135	0.267972	0.342869	0.375667	0.352717	0.345276	0.294992	0.189875
ENSG00000135250	SRPK2	8.84943	8.9079	9.37499	16.1611	16.1225	17.276	10.3811	11.623	10.7804	4.62275	5.28346	4.35365	6.50199	7.70875	6.71003	4.08981	4.53037	6.43223	8.32208	8.68526	8.68363	11.7608	11.8315	12.3637	10.4721	9.59934	10.1085
ENSG00000244490	RWDD4P1	0.352684	0.349578	0.602039	0.27194	0.315322	0.0489816	0.359267	0.855063	0.507587	0.102936	0	0.138179	0.648315	0	0	0	0	0.144083	0.095583	0.0533292	0.232401	0.401429	0.559782	0.330368	0.489998	0.133694	0.0741018
ENSG00000242154	AC004884.2	0.729914	0.200968	0.283177	0.281403	0.195777	0.050686	0.265549	0.419125	0.472725	0	0	0.142988	0.167719	0.2287	0	0.311664	0.172056	0.298193	0.148364	0.0551849	0.19239	0.540018	0.0827517	0.569774	0.760574	0.876191	0.536763
ENSG00000091127	PUS7	15.8355	17.6288	15.0255	12.5537	10.3566	11.4057	10.3158	11.942	10.4739	9.40672	11.6396	9.72149	6.32118	6.85897	4.12705	3.26287	3.8039	5.80296	8.41192	8.93802	8.59579	7.67963	7.05307	7.28442	7.10077	7.38386	7.09283
ENSG00000223886	AC073073.1	3.56602	4.3607	6.54523	1.46013	1.30828	1.97249	4.00836	4.72292	3.28287	0.251227	0	0.337241	0.197785	0	0.529212	1.1026	1.11595	0.175824	0.758161	1.49679	1.24784	0.734798	0.78069	1.00787	2.03302	1.5227	1.98939
ENSG00000135249	RINT1	13.4083	13.9627	13.6906	10.0509	9.66866	10.7412	10.5809	10.2249	10.7696	11.254	12.0946	8.52641	5.35958	7.36072	5.14614	6.19487	5.0378	8.59432	9.88291	10.6652	10.0236	9.9526	9.14783	10.3409	8.40392	7.749	7.87874
ENSG00000185055	EFCAB10	0.265011	0.119178	0.299873	0.0238396	0.0898386	0.0429396	0.134979	0.0295891	0.289234	0.225597	0.395356	0.33312	0.0355215	0.121092	0.0950446	0.198024	0.0364401	0.0947323	0.125689	0.116877	0.0509335	0.0703825	0.105157	0.0965389	0.0429556	0.0781349	0.0324806
ENSG00000272604	AC073073.2	1.11526	0.740604	0.611741	0.488711	0.469925	0.322047	0.494923	0.532604	0.500597	1.01519	1.13665	1.1205	0.355215	0.871861	0.475223	0.264032	0.2733	0.915746	0.157111	0.245442	0.244481	0.0703825	0.210314	0.0965389	0.150345	0.146503	0.178644
ENSG00000231167	YBX1P2	0.883349	1.29609	0.588123	0.584439	0.178335	0.498641	0.696648	0.86538	0.660269	1.10613	0.765185	0.781495	0.274998	0.562477	0.24527	1.19237	0.846329	1.05935	0.270292	0.241289	0.10515	0.113517	0.271366	0.217986	0.0554252	0.151225	0.293366
ENSG00000146776	ATXN7L1	0.967763	0.952436	0.764219	0.807591	0.960049	0.917481	1.09769	1.25985	1.30342	0.953541	0.752594	0.922362	0.938376	0.910745	1.14217	0.574408	0.724812	0.677162	1.48764	1.44571	1.34552	1.52299	1.5088	1.41391	1.49855	1.41452	1.69085
ENSG00000128536	CDHR3	0.155124	0.207588	0.15897	0.274876	0.30224	0.258933	0.327964	0.271889	0.209355	0.131554	0.17029	0.152514	0.254217	0.256776	0.277121	0.122474	0.193178	0.15066	0.305392	0.377954	0.459019	0.617972	0.687539	0.556558	0.438358	0.623908	0.594049
ENSG00000008282	SYPL1	75.9584	82.4607	77.0977	98.0507	94.9238	103.375	58.6785	52.9213	53.9821	32.6263	33.7592	33.5228	43.8604	51.5912	48.673	27.4915	24.2562	29.2356	45.819	44.7666	43.1757	50.3037	46.4232	48.717	40.224	39.295	37.9107
ENSG00000105835	NAMPT	52.5248	57.5481	54.1772	53.1033	51.3117	51.8158	65.8376	67.9039	63.9007	6.85231	6.37955	4.52844	5.2183	7.10855	3.93247	3.56646	3.70896	8.10654	15.6134	15.1525	15.3754	19.1118	18.1457	18.1928	15.9485	14.9043	16.4586
ENSG00000273320	AC007032.1	0.336088	0.12955	0.146035	0.03628	0.147237	0.130695	0.376597	0.360239	0	0.137329	0	0	0.216233	0.0737131	0.385714	0	0.166368	0.0961118	0.414438	0.391311	0.806132	0.428444	0.213376	0.47748	0.62103	0.564818	0.543734
ENSG00000243797	AC004917.1	0.0683637	0.168651	0	0.236151	0.367951	0.0664615	0.125351	0.109914	0.247942	0	0	0.224989	0.131952	0	0.0392291	0	0	0	0.129694	0.101305	0.163975	0.283237	0.282119	0.224133	0.252648	0.157217	0.28153
ENSG00000267052	AC005050.1	0.128663	0.0371961	0.0174706	0.138889	0.0402614	0.0938121	0.16383	0.0718274	0.259242	0.0328582	0.0719793	0.0441081	0.051737	0.105822	0	0	0.0530748	0.0459925	0.961096	0.902227	0.979235	0.691955	0.63817	0.984261	1.87694	1.65015	1.37193
ENSG00000286013	AC005050.2	0.260922	0.140807	0.0566872	0.281661	0.277605	0.558057	0.0265793	0.023306	0.157719	0	0	0	0	0	0	0	0	0	0.420749	0.469502	0.120354	0.582091	0.911103	0.969504	0.380635	0.39234	0.0767508
ENSG00000253276	CCDC71L	14.3401	15.1351	14.2221	9.35118	9.78172	9.23571	9.26366	9.04657	8.94231	7.74997	7.06443	6.29256	7.36744	6.65765	7.39989	5.53128	5.96208	5.93877	8.082	8.03906	8.04563	8.13625	7.44955	7.73281	6.17301	5.78831	5.89927
ENSG00000228742	LINC02577	0.0378714	0.0583921	0.0342826	0.299797	0.122458	0.110453	0.340774	0.439755	0.298868	0.0515823	0.0282491	0.121175	0	0.0276873	0.0181098	0	0.0104149	0.0180503	0.508911	0.387494	0.605582	0.895161	0.731334	0.820854	2.35107	2.30575	2.59003
ENSG00000105851	PIK3CG	5.94262	6.39859	5.41599	15.2716	13.9474	15.1827	9.1718	7.92441	7.15027	0	0	0	0	0	0	0	0.0060491	0	0.424246	0.43848	0.399077	1.01355	1.13465	1.00961	0.410014	0.47018	0.339685
ENSG00000005249	PRKAR2B	21.8676	22.7129	19.9744	13.0862	13.3095	13.7009	12.0836	11.2756	9.9117	6.50911	7.08461	6.06326	4.68401	5.93293	4.00518	3.95276	3.72508	5.67287	5.06212	5.43658	5.79203	4.85864	4.62214	4.86134	4.59899	4.53718	3.65432
ENSG00000105856	HBP1	7.00897	7.2645	6.49751	18.6681	18.1695	19.0372	20.7657	20.6253	23.1183	6.92151	5.92434	5.68552	16.5279	21.9861	14.0588	8.34211	8.35916	13.602	11.8582	10.5582	10.4027	19.6312	19.7424	19.4877	15.828	15.0185	14.7104
ENSG00000272072	AC004492.1	0.0767295	0.887293	0.833501	1.15959	0.984424	1.04432	0.586212	1.47353	1.19816	0.0783814	0.343405	0.315652	0	0.336577	0.110074	0	0.126607	0	0.618649	0.690332	0.424711	0.51964	0.608928	0.628902	0.63429	0.509009	0.507827
ENSG00000164597	COG5	7.69914	8.7477	7.78642	6.86662	7.95993	7.84118	7.40447	7.81696	7.66503	2.57584	2.39248	2.33283	3.02833	3.75332	2.31511	1.8691	1.34251	2.93245	8.00148	7.7863	7.86877	10.2702	10.4591	10.0637	7.04629	6.75642	7.42213
ENSG00000105865	DUS4L	1.78628	1.68844	1.65357	0.894265	0.735569	0.895976	1.07595	1.34118	1.47097	1.03666	0.741526	0.653198	0.516335	0.590509	0.415951	0.619019	0.392993	0.60707	1.71895	1.75371	1.63357	1.31184	1.5532	1.64092	1.64659	1.45175	1.78192
ENSG00000272854	AC004839.2	0.511377	0.175215	0.246889	0.674693	0.284482	0	0.636682	0.253761	0.629671	0	0	0.467493	0	0.124621	0.163024	0	0.18751	0	0.377276	0.240567	0.314506	0.45271	0.811661	0.310476	0.386815	0.301545	0.668544
ENSG00000075790	BCAP29	0.504404	0.461932	0.452315	0.555457	0.65678	0.539735	0.37588	0.305401	0.371741	0.131409	0.121207	0.148548	0.217801	0.237593	0.106841	0.182128	0.0949591	0.0387236	0.163767	0.200658	0.202995	0.231959	0.274028	0.166481	0.164615	0.242537	0.219071
ENSG00000238832	AC004839.1	2.15954	4.38914	1.91935	2.75503	4.0546	3.62632	1.99986	1.92894	1.78005	0.401097	0	1.07685	1.2631	1.29176	0.563276	1.17357	0	1.12285	1.48978	1.4546	2.53557	0.938514	2.49282	0.214549	0.763721	0	2.02119
ENSG00000250474	WBP1LP2	1.65437	0.835608	1.39432	1.78587	1.80299	1.27558	0.958851	1.32485	0.804611	0.932409	0.638293	0.70405	0.91758	0.625601	0.572871	1.70509	1.03544	0.407849	0.459957	0.422679	0.342081	0.727239	0.45273	0.592268	0.610288	0.252294	0.29366
ENSG00000233705	SLC26A4-AS1	0.14736	0.131275	0.181418	0.0247445	0.0614828	0.0795887	0.0633799	0.143324	0.0692801	0.00669033	0	0.00898094	0.0105343	0.0143644	0	0	0	0.00936462	0.0248496	0.00346612	0.0120839	0.00260908	0.0155927	0.00715741	0.0414015	0.00579293	0.0240812
ENSG00000091137	SLC26A4	3.71127	3.94138	4.11974	1.18379	1.01359	1.2438	2.89618	3.23335	2.20959	0.217824	0.568055	0.403793	0.179654	0.222704	0.203933	0.242794	0.351844	0.2323	1.51698	1.2521	1.36295	0.663393	0.483493	0.521546	2.00465	1.5358	1.73981
ENSG00000241764	AC002467.1	0.892507	0.932207	0.625495	0.753662	0.797313	0.587779	1.09246	0.726482	0.8774	1.24994	0.934184	1.18439	0.810394	1.08926	1.13581	1.63499	1.53206	1.23499	1.52933	1.59988	1.3612	1.35339	1.47371	1.28214	1.65899	1.33057	1.48204
ENSG00000105879	CBLL1	10.8825	11.2645	9.98829	8.52707	7.39339	7.60535	11.3907	11.0528	12.406	7.94139	8.35712	8.07737	5.02618	4.46561	3.70185	6.02049	5.67715	7.92427	11.5104	11.1961	11.8224	8.80945	8.50249	9.26329	10.3878	10.1698	9.39998
ENSG00000091138	SLC26A3	0	0	0.0365735	0.0090861	0.0684813	0	0.042871	0.0676647	0.220475	0	0	0	0	0	0	0	0	0	0	0.00890922	0.00776502	0.0134126	0.0133597	0.0183972	0.0163719	0.01489	0
ENSG00000091140	DLD	38.4428	42.0375	39.0445	55.1282	49.379	52.2248	21.4728	20.1442	19.4376	14.0439	16.9055	12.4712	17.6257	27.2036	14.1675	5.36987	4.34544	10.0043	15.6128	16.6955	15.5807	22.6141	20.1647	22.4512	12.6487	10.9658	11.0864
ENSG00000091136	LAMB1	65.8908	67.675	66.5769	58.0246	58.594	57.4508	100.735	98.967	103.445	43.576	49.0863	40.7476	49.3949	45.7666	39.6638	36.1966	37.6026	48.963	45.4542	47.145	47.2131	29.9413	31.5135	32.1618	46.0683	45.0146	47.0906
ENSG00000273055	AC005046.2	2.14069	3.23041	2.17697	1.72083	1.99536	1.0627	3.85093	3.58011	3.53321	1.11665	1.22307	0.624571	0.293038	0.399584	0.13068	0.544539	0.150308	0.390752	3.19706	4.91738	4.45391	2.32251	2.74709	2.58832	3.98662	2.57833	3.21543
ENSG00000091128	LAMB4	0.0527085	0.128155	0.114513	0.0962886	0.0811995	0.0591253	0.318024	0.159348	0.204235	0.0414179	0.018146	0.0444788	0.0130429	0.0266778	0	0	0.0200703	0	0.0923021	0.120163	0.119693	0.0484563	0.038612	0.0753261	0.114351	0.164967	0.155043
ENSG00000091129	NRCAM	10.9032	11.1221	10.6307	12.2402	11.3144	12.0152	5.94966	5.13356	5.23615	0.868994	1.31551	0.938904	2.63644	3.02618	2.70861	0.330745	0.353768	0.583454	0.0196809	0.032942	0.0542325	0.0551039	0.0439091	0.0642449	0.0638985	0.0581147	0.0203438
ENSG00000135241	PNPLA8	12.5448	13.3848	12.7932	15.9956	13.6138	14.5276	17.9059	16.7137	17.9008	6.00761	5.81658	4.624	4.60052	6.90053	3.70007	2.18972	2.40114	6.90227	6.16391	6.37356	5.96237	9.71119	9.70072	9.64603	7.93018	7.70948	8.53144
ENSG00000231006	RPL7P32	0.0765232	0.0589938	0.0831261	0.0413027	0.0718374	0.148788	0	0.0341759	0.0385466	0.0781707	0	0.104935	0	0.167836	0.219557	0	0.252534	0.218835	0.10888	0.161995	0.0352974	0.274364	0.303645	0.167256	0.0744217	0.101528	0.112547
ENSG00000177683	THAP5	7.9612	8.45535	8.04876	6.49713	6.50822	7.07738	12.6579	11.3455	11.5599	5.25686	6.07283	5.11108	1.90176	3.7787	1.92234	2.96179	2.70345	7.56747	9.00964	9.48745	9.23508	7.50493	7.18487	7.18057	14.4776	13.202	14.6735
ENSG00000128590	DNAJB9	12.921	13.809	11.8184	28.3319	23.1155	28.078	26.3701	24.1044	24.0345	12.1451	10.4413	10.3357	15.2624	23.9113	15.4146	6.63777	6.57005	12.83	29.5343	29.7986	25.5784	33.4045	35.5335	33.7328	35.6369	33.9787	32.5142
ENSG00000225647	AC005487.1	0	0.0303852	0	0	0.00616673	0	0.0100374	0.0616089	0.0794147	0	0	0	0	0	0	0	0	0	0.0654259	0.0521478	0.0999911	0.102059	0.0625579	0.139988	0	0.00871546	0.0144921
ENSG00000226965	AC073114.1	0	0.0142922	0	0	0.0348076	0	0	0	0.00933854	0.0757525	0.165944	0.152533	0.506925	0.142314	0.0531912	0.221645	0.244722	0.212066	0.184646	0.156983	0.171028	0.16248	0.0882757	0.0303904	0.126209	0.221372	0.177232
ENSG00000287186	AC073326.2	0	0	0.0578539	0.0862372	0	0	0	0	0	0	0	0	0	0	0	0	0	0	0.0505186	0.338234	0.0736987	0.275818	0.0845322	0.145508	0.207183	0.37686	0.0783303
ENSG00000184903	IMMP2L	4.64644	5.56658	4.71243	3.52186	3.20862	2.96264	3.87127	3.99657	4.47878	1.49426	1.34784	2.10419	1.96066	2.50054	2.77736	2.57181	1.9522	1.98903	16.317	16.0901	14.6388	12.2945	10.3794	11.0882	17.2943	15.0757	15.7241
ENSG00000228540	AC073326.1	0.35775	0	0.111034	0	0.0319851	0.0496851	0.208244	0.182599	0.205951	0	0	0	0	0	0	0	0	0.146152	1.06651	1.19009	0.990102	0.732951	0.567822	1.34045	2.38577	1.62737	1.35299
ENSG00000173114	LRRN3	0.0367312	0.101941	0.0718209	0	0.00919519	0.0214255	0.0149667	0.0393707	0.0592075	0	0	0	0	0	0	0	0	0	0.132398	0.139963	0.0677711	0.0351186	0.0699599	0.0321132	0.200046	0.0454846	0.151263
ENSG00000128512	DOCK4	3.05503	3.3948	2.88565	9.73121	9.84963	9.34861	4.07241	4.05483	4.21271	2.63317	3.29003	2.53976	4.52229	4.61182	3.30754	1.44102	1.42564	2.53223	2.20057	2.1246	2.28771	3.32595	3.60641	3.29433	2.0264	2.19553	2.17991
ENSG00000198839	ZNF277	5.47735	6.32702	6.42571	6.54736	7.1075	6.75971	7.16852	6.93948	7.36156	2.47589	2.87295	1.46435	3.87913	4.90795	3.28766	1.04002	1.59376	2.77932	8.42788	8.09631	8.15235	9.05796	10.2553	9.13293	8.69346	8.49028	8.72645
ENSG00000226851	AC004112.1	0.281848	0.124162	0.0437382	0.0869284	0.277189	0.352293	0.451171	1.04297	0.730149	0.164523	0.360406	0.220852	0	0.264929	0	0	0	0.230288	0	0.0426181	0.260013	0.0320803	0.0639073	0.176009	0.156633	0.106841	0.0592186
ENSG00000006652	IFRD1	13.3139	14.0609	13.004	15.5705	14.6068	14.197	22.0613	22.4419	23.7016	5.36229	5.00257	4.67675	1.57083	2.15033	1.4448	1.71035	1.57998	2.42191	15.6035	16.1517	14.5349	20.9391	22.343	22.1878	23.8078	22.6078	25.6019
ENSG00000181016	LSMEM1	2.61384	2.87021	2.56498	2.4185	1.8558	1.53748	4.96725	6.57254	5.08958	0.448758	0.294915	0.572282	0.317967	0.0963503	0.0945313	0.262605	0.199338	0.345476	1.79181	1.62744	1.90475	1.84631	1.90003	1.75232	2.53137	2.57424	2.55211
ENSG00000223646	AC002463.1	0.0610158	0.0256575	0.0060255	0.0179633	0.0624868	0.0754957	0.0621547	0.153592	0.0670584	0	0	0.0152127	0	0.0121658	0	0	0.0732209	0	0.0420923	0.0234848	0.030703	0.0397753	0.0792365	0.0484952	0.0755238	0.0392502	0.0652651
ENSG00000146802	TMEM168	6.82312	7.60295	7.29734	6.66695	6.47698	6.3859	11.7829	11.3871	11.0415	1.60418	2.31021	1.76461	2.0932	2.77453	1.74176	1.71668	1.33758	3.38891	6.63418	6.79881	6.43537	6.6962	6.79669	6.76936	7.6928	7.59774	7.37801
ENSG00000164603	BMT2	5.98932	5.89754	6.12873	8.57297	8.21426	9.05148	10.2983	10.9974	10.9059	5.03941	5.41083	4.57338	4.29151	6.78144	3.78771	2.45056	2.38468	6.00069	6.81481	5.74379	6.24323	9.91487	8.88871	10.1522	8.50751	8.19223	7.25554
ENSG00000234520	AC018464.1	0	0	0	0	0	0	0.0227376	0.0199374	0.0749573	0	0	0	0	0	0	0	0	0	0.359935	0.385891	0.411834	0.723223	1.06284	0.691145	0.477575	0.631778	0.634688
ENSG00000279288	AC073346.2	0.12449	0	0	0	0	0	0.0704518	0.148262	0.181158	0.0565199	0	0	0.0889937	0	0	0	0	0	0.0393618	0.0439227	0.0127606	0.0330623	0.0878181	0.0151165	0.0807139	0.0611734	0.101719
ENSG00000164604	GPR85	0.804425	0.884237	0.953275	0.299148	0.248109	0.340507	1.03116	1.29266	1.20205	0.275225	0.292842	0.337788	0.297159	0.312344	0.121474	0.0460163	0.190527	0.275171	0.868919	0.831087	0.923193	1.04265	1.07519	1.19879	1.29516	1.19495	1.04159
ENSG00000214194	SMIM30	31.3705	33.3532	38.5907	46.4189	43.0747	46.3395	34.7095	38.4783	37.6417	7.98385	9.40144	9.10762	13.5151	11.7553	12.4086	8.5869	13.7116	10.6451	24.365	21.4007	21.4023	45.4107	45.5747	43.7865	31.1248	26.3266	29.3504
ENSG00000287592	AC073348.2	0	0	0	0.130393	0	0	0	0	0	0.370178	0.720811	0.331279	0.388576	0.309084	0.115523	0.120345	0.199312	0.230288	2.5971	2.68494	2.54441	3.24011	3.80248	3.01416	3.5634	2.70665	3.70116
ENSG00000128573	FOXP2	0	0	0	0	0	0	0	0	0	0.0142424	0.0155998	0.00477968	0.0112127	0	0.0150009	0.0208361	0.00862702	0.0199355	0.00165313	0.00184468	0.00160777	0.00555424	0	0.00571379	0.00169492	0.00616603	0.00512643
ENSG00000236580	AC073626.2	0	0	0	0	0	0	0	0	0	1.10428	1.20953	2.47061	0.869378	1.58063	1.80926	0.538507	1.48643	2.31854	2.2217	2.09773	1.82832	2.72743	3.86052	1.96897	1.05132	2.15137	0.794953
ENSG00000135272	MDFIC	12.6344	13.7767	12.7707	5.68127	5.48514	5.81735	12.8536	12.4762	12.5264	4.85027	5.5551	4.05816	2.09233	2.21114	1.61733	3.46687	3.2286	6.30855	6.7814	7.01641	6.93034	2.44427	2.0647	2.26866	5.11316	5.00032	5.09394
ENSG00000225535	LINC01393	0.123768	0.133583	0.0806684	0.106884	0.131681	0.108292	0.340411	0.154772	0.24938	0.0252865	0	0	0.039815	0	0.0355109	0	0.0204223	0.106183	0.117401	0.131004	0.0342539	0.0197224	0	0.0135259	0.0601845	0.0547369	0.182033
ENSG00000105967	TFEC	0.0691577	0.0456991	0.0393512	0.170639	0.115419	0.124862	0.0570298	0.0764807	0.0895793	0.0336413	0.0147389	0.00903185	0.010594	0.0216688	0.0566925	0.0196863	0	0.0188354	0.0249905	0.0488008	0.0182286	0.0839639	0.0888595	0.0863758	0.0384334	0.0203902	0.0242177
ENSG00000279086	AC073130.3	0.0624817	0.0963376	0.0678729	0.107916	0.093849	0.206527	0.127296	0.245563	0.289556	0.102123	0.0559277	0.0342719	0	0.0548156	0.0358538	0.149402	0.309293	0.214416	0.201509	0.17195	0.184452	0.258867	0.357017	0.191192	0.498279	0.386859	0.661647
ENSG00000135269	TES	15.9379	15.9282	15.5883	20.2077	19.9033	21.6234	32.7221	29.5803	32.0929	8.55961	8.62891	8.9836	10.194	12.686	10.9487	10.9271	12.8794	13.164	4.36009	4.67464	4.40047	5.82035	5.43206	5.35871	5.92367	5.95397	6.42682
ENSG00000243243	AC073130.2	0.341476	0.382913	0.303496	0.201063	0.194282	0.0301795	0.537585	0.221827	0.218921	0.0634231	0	0	0.399452	0	0.0890676	0	0	0.088775	0.265016	0.460015	0.17183	0.519407	0.640536	0.542808	0.966103	0.988488	0.639199
ENSG00000237813	AC002066.1	0	0.0309094	0.0217767	0.194763	0.112916	0	0	0.0358125	0.0403925	0	0	0	0	0	0	0.119837	0	0	0.0380313	0.084876	0.0369877	0.0319447	0.127274	0.197174	0.097482	0.0886584	0.0884526
ENSG00000237870	AC073130.1	0	0.0514352	0.0362378	0	0	0.0324311	0.135928	0.079459	0.0784182	0.0681551	0.149301	0.152483	0.0357713	0.170721	0.0319043	0.066472	0.0366963	0.063599	0.179312	0.0941593	0.194908	0.522721	0.30004	0.522545	0.583978	0.658981	0.735953
ENSG00000105971	CAV2	4.19773	4.51392	4.70566	6.57282	5.79321	5.62916	2.92272	2.729	2.75974	2.40487	1.91744	2.13634	2.81211	3.42642	3.1786	1.52629	1.82087	2.1781	4.37175	4.02174	3.99229	4.00654	3.72285	4.38411	2.8535	2.93972	2.72413
ENSG00000105974	CAV1	12.5618	11.62	11.6541	16.2946	13.8295	15.9061	4.02791	3.91992	4.59185	17.0897	20.0036	24.7179	13.0279	14.9708	11.7041	9.99178	9.18527	11.4129	23.7893	23.5764	23.4558	15.8284	15.2751	17.6149	19.199	19.6821	18.3888
ENSG00000231210	COMETT	0	0.0129779	0.0182867	0.0181722	0.105356	0.0654632	0.120039	0	0.0678383	0	0	0.138506	0.108308	0.110766	0.386399	0	0.111109	0.0481411	0.0319364	0.0890922	0.12424	0.241427	0.347352	0.239164	0.0982314	0.08934	0.173313
ENSG00000105976	MET	9.24093	9.52103	8.16573	26.2428	24.4045	23.7375	18.5783	17.1446	19.2103	9.98666	11.3964	8.74295	11.9896	16.3748	10.2531	6.04635	6.17581	12.4929	7.01841	6.30697	7.06546	14.092	15.092	14.486	8.21016	8.58794	7.68121
ENSG00000198898	CAPZA2	20.0233	20.8023	19.5707	28.8123	25.4376	27.5456	22.9198	22.0328	23.25	10.6616	11.3275	8.08889	8.9736	14.9372	7.94497	5.40927	4.47933	12.1701	13.6302	13.1211	12.958	16.1107	15.4694	15.473	12.1518	11.425	12.0529
ENSG00000227199	ST7-AS1	0.286324	0.1975	0.29466	0.0325349	0.0943127	0.131853	0.0307019	0.148066	0.0607277	0.153941	0.202335	0.247977	0.4363	0.330519	0.30266	0	0.273522	0.129285	0.614661	0.526375	0.542186	0.51629	0.263106	0.494066	0.087935	0.266585	0.28813
ENSG00000004866	ST7	10.3657	9.90193	10.0493	10.0456	9.3967	10.1512	12.0775	11.4312	11.0427	3.83011	3.89278	4.12243	4.11555	3.93576	4.57923	4.87133	5.00228	3.93631	6.29197	5.68922	5.72591	5.25809	5.08654	5.14957	6.85347	6.42359	6.22859
ENSG00000214188	ST7-OT4	0.0427427	0.0988545	0.1509	0.0692099	0.0668757	0.166214	0	0.0286339	0.107653	0	0	0.0293061	0.0343748	0	0.0613176	0.127754	0	0.0305581	0.111496	0.0565521	0.0394314	0.272442	0.135683	0.198523	0.0207844	0.0945157	0.0785802
ENSG00000287829	AC002542.6	0.0261883	0.201892	0.113792	0.0565395	0.0819488	0.0763788	0.186739	0	0.131917	0	0	0	0	0	0	0	0	0	0	0.194036	0.0483188	0.0208655	0.0831324	0.114479	0.152814	0.115819	0.0385166
ENSG00000105989	WNT2	0.0195871	0	0	0.10572	0.0204308	0.0253895	0.0199527	0.0233274	0.039466	0	0	0	0	0	0	0	0	0	0.00619317	0.0138216	0	0.0624241	0.0725406	0.0642172	0.0317487	0.01155	0.0480132
ENSG00000001626	CFTR	0.074445	0.0640138	0.027993	0.0834529	0.0376312	0.0501048	0.172086	0.0511504	0.115384	0.00584983	0.0128147	0	0.00921087	0	0	0	0	0	0.111355	0.0666749	0.052829	0.0866897	0.0863474	0.128294	0.0501235	0.0101303	0.0547453
ENSG00000077063	CTTNBP2	1.76461	1.71308	1.63289	0.789285	0.761813	0.774364	1.80171	2.02131	1.41562	0.0166908	0	0	0.0262805	0.00895896	0.0117198	0	0.00674002	0	1.13526	1.10683	1.06643	0.442615	0.291751	0.357121	0.611777	0.545563	0.64883
ENSG00000128534	LSM8	4.57367	5.63952	4.92722	5.48932	5.2637	5.32419	3.04739	3.48887	2.83158	1.90178	2.03151	1.8583	1.71944	1.74943	1.55715	1.09126	1.56037	1.90477	3.57398	3.77573	3.38337	3.05965	2.78263	3.12553	3.31086	3.29629	3.36217
ENSG00000106013	ANKRD7	0.413104	0.354663	0.193778	0.212834	0.170401	0.10953	0.14346	0.167724	0.170256	0	0	0	0	0	0	0	0	0	0.979632	0.834763	0.831492	0.568515	0.759995	0.749012	0.81265	0.498265	0.331405
ENSG00000225546	LINC02476	0.127368	0.270025	0.219066	0.320812	0.119568	0.330196	0.162181	0.388703	0.224553	1.38784	1.23508	0.640406	2.42423	2.39776	1.88809	1.7131	2.31178	1.51765	2.56732	2.76369	2.26188	2.84989	3.16715	2.92306	4.46963	3.74587	3.80898
ENSG00000106025	TSPAN12	0.0172056	0.0331606	0.0467254	0.0185731	0.00538401	0.00836343	0	0.00768416	0.0260006	3.70854	4.04272	3.09077	3.21023	5.52839	3.15938	4.31978	3.83265	5.24014	0.579377	0.564558	0.619033	0.774532	0.764647	0.752123	0.686056	0.486991	0.430189
ENSG00000071243	ING3	2.19522	2.34228	2.32516	2.84836	2.64837	2.30444	2.81057	3.37884	3.43041	3.56783	3.50359	2.74751	1.77866	2.10118	1.53926	1.11264	1.69819	2.66137	2.95466	3.21011	2.97965	2.42946	2.15485	2.01016	2.98145	2.60506	2.98709
ENSG00000106034	CPED1	0.148206	0.14282	0.0965963	0.299973	0.224928	0.284562	0.0415173	0.079428	0.108249	0.0529888	0.06633	0.0812925	0.107272	0.138148	0.18072	0.110743	0.0550229	0.0847655	5.63732	6.06306	5.79027	8.49901	9.03884	8.62875	7.005	7.15748	7.34031
ENSG00000002745	WNT16	0.200592	0.161365	0.0852653	0.131804	0.240162	0.127181	0.515283	0.451826	0.544754	0.249457	0.117099	0.191351	0.280559	0.22954	0.275253	0.312809	0.273423	0.399052	0.0661819	0.175395	0.11264	0.180668	0.373752	0.200154	0.636142	0.570847	0.410466
ENSG00000196937	FAM3C	18.7318	21.086	18.6266	64.6807	63.2548	61.797	43.2023	44.9371	47.4739	17.816	20.9024	16.2122	78.1148	90.5353	74.1932	15.2876	18.0275	37.5022	15.8116	17.2355	16.5458	38.6007	38.2886	40.6671	31.1587	28.1382	30.7933
ENSG00000106278	PTPRZ1	4.01291	4.28219	3.58738	9.63376	9.72244	9.37501	3.84466	3.81265	3.23933	1.14172	0.879771	0.431291	2.81851	3.96031	2.31239	0.553966	0.54677	1.05201	1.19069	1.12356	1.18651	0.832321	0.655205	0.708921	1.02688	0.926483	0.883857
ENSG00000008311	AASS	4.53228	5.21968	4.72382	3.20941	2.89531	3.05234	3.16349	3.43019	3.58483	2.75784	3.46039	2.56567	1.47036	1.76137	1.42171	1.07249	1.57886	2.34545	5.79429	6.47472	6.5535	5.69401	5.56644	5.62065	4.87726	4.42824	4.80622
ENSG00000234418	AC015983.2	0	0.0348713	0	0	0	0	0.0460773	0.0269353	0	0.0308046	0.0674806	0.0413513	0	0	0	0	0.0995153	0	0.0858121	0.303225	0.0973671	0.108118	0.215382	0.0988655	0.307936	0.293399	0.421336
ENSG00000226636	AC006020.1	0	0.106533	0.033358	0.0165745	0	0	0.140767	0	0.0464056	0	0	0	0	0	0	0	0	0	0.218464	0.162519	0.198305	0.0244668	0.292443	0.067119	0.253853	0.244456	0.20324
ENSG00000081803	CADPS2	2.31669	2.56177	2.15221	3.62571	3.20766	3.21312	1.91801	1.48606	1.51841	0.703573	0.740601	0.625552	1.62575	2.06972	1.24469	0.882255	0.686304	1.59872	5.31135	4.70545	4.62925	5.40917	4.20946	4.64812	5.8284	5.89421	5.33458
ENSG00000240499	AC004594.1	0.0987853	0	0.0357697	0.0177728	0.0309121	0.00800306	0.0335431	0.0514714	0.0497605	0	0	0	0	0	0	0	0	0	0.109321	0.200408	0.0987267	0.0918249	0.104528	0.0899643	0.0960725	0.123783	0.169504
ENSG00000188050	RNF133	0.0205833	0.126945	0.111796	0.0444385	0.141701	0	0.0629023	0.0919266	0.0207366	0	0	0.0564507	0	0.0902892	0	0	0	0.117725	0.351439	0.544667	0.379773	0.229596	0.392038	0.337415	0.380342	0.400533	0.272457
ENSG00000235631	RNF148	0	0.0524598	0.0492795	0.0489708	0.0141958	0	0.207954	0.303907	0.0914061	0	0.101517	0.311041	0	0.049749	0	0.135592	0.149709	0.0648659	0.645471	1.03238	0.711461	0.542169	0.612033	0.793235	1.30152	1.58497	1.63467
ENSG00000081800	SLC13A1	0	0	0.00702633	0	0.0202405	0.00628825	0	0.0173326	0	0	0	0	0	0	0	0	0	0	0.0797611	0.0616175	0.0298356	0.0360748	0.0615984	0.0212063	0.0440341	0.0343272	0.0951319
ENSG00000164675	IQUB	0.0373333	0.0647578	0.015208	0.100751	0.0496502	0.176936	0.232935	0.137555	0.267981	0.0286028	0.0208858	0.0127986	0.0900733	0.0511762	0.107115	0	0	0.106763	0.0708255	0.039516	0.0602718	0.208217	0.140732	0.101999	0.167925	0.169236	0.192179
ENSG00000232524	AC073323.1	0	0	0	0	0	0	0	0	0	0	0	0	0	0	0	0	0	0	0.538847	0.334046	0.174687	0.553189	0.601097	0.689793	0.55247	0.446634	0.556996
ENSG00000128609	NDUFA5	6.01395	7.05266	7.64935	6.36256	5.57162	5.75049	4.91134	5.71703	5.65724	2.78551	2.81629	2.60512	2.2749	3.3912	2.23532	1.16431	1.41408	3.17058	4.80355	4.45939	4.25709	4.30696	4.02361	3.93947	3.59612	3.23351	3.59179
ENSG00000106299	WASL	21.3744	20.9297	19.4694	34.6522	33.4508	36.2757	27.3696	24.273	25.6024	13.8233	17.4913	10.9332	12.5094	13.2655	10.2024	8.42456	8.16048	13.2848	30.9012	27.0509	28.0971	35.1778	33.5321	34.0616	31.7205	31.6887	28.673
ENSG00000272686	AC006333.1	2.97008	3.50253	2.69599	0.834476	0.763893	1.01522	2.45909	2.36219	2.32271	1.93956	1.21394	1.82253	1.65785	1.21955	2.02339	1.29714	2.61822	2.63728	3.91075	3.5026	3.62829	2.89588	2.86292	3.31995	4.2998	3.86262	4.58768
ENSG00000234224	TMEM229A	0.0928116	0.153323	0.0432085	0.32919	0.298726	0.283577	0.162075	0.035529	0.0935028	0.0270885	0	0	0.767741	0.843323	1.25537	0	0.0656328	0.0758329	0	0	0	0	0	0.0144898	0	0	0
ENSG00000242593	AC006148.1	0	0	0.00297293	0.00147715	0.004282	0.00665158	0	0.00122227	0.0179216	0	0	0	0.00880397	0.0060025	0.00392612	0	0.00451581	0	0.015576	0.0217259	0.0113614	0.0305274	0.0173754	0.0224316	0.0133081	0.0133139	0.0181132
ENSG00000213296	AC005521.1	0	0	0	0	0	0	0	0	0	0	0	0	0.105017	0.0715997	0	0	0.107732	0	1.1767	0.967509	0.78302	0.416161	0.621777	0.57082	0.666723	0.317625	0.432119
ENSG00000279419	AC004925.1	0.147278	0.275741	0.125703	0.352034	0.40161	0.276132	0.107162	0.140947	0.0953835	0.0644778	0	0	0.135365	0.0230728	0	0	0	0.0300838	0.0698505	0.0668093	0.0291145	0.0419083	0	0.0804759	0.163695	0.0279146	0
ENSG00000170775	GPR37	2.66505	2.32795	2.5915	4.11811	4.1126	4.06395	3.44276	3.21556	2.96638	1.75641	1.68332	1.37045	2.99026	2.76939	3.12949	2.28047	2.77501	1.81313	2.28331	2.14409	2.11657	1.64819	1.3901	1.41514	1.48928	1.42101	1.62002
ENSG00000275356	C7orf77	0	0	0	0	0	0	0	0	0	0	0	0	0	0	0	0	0	0	0.928327	1.08093	1.2954	0.576342	0.607835	0.697526	0.703502	0.489278	0.500658
ENSG00000128513	POT1	3.15788	3.85441	3.29556	3.04578	3.14743	3.46051	4.5275	3.81826	3.79991	2.27512	2.55771	1.63003	1.01901	1.86223	0.852636	0.878464	1.00225	2.83901	3.14411	3.22844	3.36513	3.79357	3.70603	3.82224	4.60197	4.48872	4.29866
ENSG00000224897	POT1-AS1	0.0281128	0.030597	0.0251493	0.028562	0.0238039	0.00643071	0.0269529	0.0384047	0.0283221	0.0878433	0.0740115	0.0453534	0.0372384	0.166841	0.118617	0.0691982	0.057302	0.0898528	0.0407841	0.0245053	0.0259348	0.0645612	0.0708682	0.0740965	0.0482483	0.0672844	0.0486436
ENSG00000186676	EEF1GP1	0.0219143	0.0675772	0	0.023656	0.0411448	0.0213045	0.111617	0.0195742	0.26493	0.0447721	0	0.0601011	0.0704961	0	0	0.130999	0.108479	0.0626687	0.103935	0.162369	0.121299	0.314283	0.104347	0.21554	0.277062	0.775334	0.322306
ENSG00000197462	AC003975.1	0	0	0	0	0	0	0	0	0	0	0	0	0	0	0.0975807	0	0	0	0.290346	0.0359988	0.125502	0.189684	0	0.18584	0.595374	0.421154	0.300126
ENSG00000179603	GRM8	0.0318521	0.0245556	0.00494292	0.0147359	0.0227822	0.0309658	0.00463523	0.0040644	0.0275051	2.1289	2.74927	2.25878	0.761169	1.10778	0.54833	1.46884	1.25387	1.53548	0.0863242	0.149306	0.0461755	0.0761343	0.0722226	0.0795644	0.0221267	0.0563468	0.0468467
ENSG00000048405	ZNF800	7.03189	7.03111	6.86464	5.0234	4.70226	4.76769	7.81889	8.243	8.35161	7.64008	8.86303	6.14544	3.73064	2.87763	2.93257	2.76123	3.3325	5.50862	6.77735	7.3598	6.84979	5.72011	5.74822	5.57429	8.35851	7.81491	7.68981
ENSG00000279265	AC000123.2	4.07548	3.0943	4.02467	4.06612	3.82593	4.7425	6.73055	7.72183	6.22097	1.13543	2.2109	0.508056	0.198643	0.270868	0.531508	0.369129	0.713229	0	2.92866	3.5948	2.73436	2.95194	5.48854	4.31891	3.90351	5.68029	6.53897
ENSG00000224138	AC000123.1	6.34431	8.46356	6.89173	5.89572	4.97182	4.88059	11.2395	12.1714	13.728	1.57796	1.97525	1.36171	0.35494	0.120998	0.31657	0	0.273089	1.10435	4.97134	3.38682	3.359	4.21968	7.53041	7.17452	8.90638	7.90503	7.78931
ENSG00000280347	AC000123.3	1.13867	1.42041	0.752094	0.512668	0.89526	0.545147	1.53879	1.36462	1.5449	0.748176	0.717044	0.470782	0.147255	0.213346	0.11492	0.136819	0.188829	0.523621	1.01496	0.908472	0.902649	0.542515	0.599405	0.62532	1.25208	1.08308	1.25392
ENSG00000179562	GCC1	8.01377	7.51704	7.95801	6.26836	6.55801	6.59263	11.1881	10.9982	9.97342	14.6744	14.136	15.2495	14.199	12.8491	13.8811	12.5073	13.5825	12.3274	13.0607	12.687	12.3533	14.7521	15.6947	14.659	13.7309	13.9737	12.739
ENSG00000004059	ARF5	44.9071	43.1338	48.5447	47.9039	46.3793	45.0375	33.59	31.4457	33.2044	57.4898	53.4745	63.8688	83.9475	74.5114	102.396	103.593	77.5218	52.7247	49.329	50.1743	47.0976	56.5341	54.2684	53.6109	37.3025	40.2726	38.7934
ENSG00000197157	SND1	54.9627	51.6127	53.8219	69.2805	71.7709	73.1162	65.5517	61.9285	67.2794	73.2502	64.4874	79.2389	134.453	121.693	159.081	121.448	111.794	82.9002	108.421	101.705	103.891	102.469	101.97	98.1398	116.451	127.898	114.209
ENSG00000279078	SND1-IT1	0.14916	0.0619185	0.0373916	0	0.0359042	0.111546	0.011688	0.143481	0.0693559	0	0	0	0	0	0	0	0	0	0.0761852	0	0.0423398	0.0274253	0.0910569	0.0501567	0.0223175	0.0405949	0.0168753
ENSG00000128594	LRRC4	0.090514	0.00996852	0.0280926	0.0209374	0.0323701	0.0251416	0.0592736	0.0808486	0.0521075	0	0	0	0	0	0	0.115945	0	0	0.0183981	0.0547463	0.0119288	0.0669657	0.041047	0.113049	0.0377264	0.0343116	0.0760709
ENSG00000106344	RBM28	3.39102	3.24082	3.13205	1.57268	1.6046	1.56287	3.19296	3.05296	3.1108	3.39805	3.91059	3.60685	1.21207	1.20415	1.07589	2.00564	2.00426	2.32429	3.7765	4.28435	4.20585	2.77041	2.99868	3.17254	3.47413	3.68813	3.82101
ENSG00000224940	PRRT4	0.626065	0.637575	0.705274	0.16687	0.21284	0.135255	0.133849	0.248539	0.202456	0	0	0	0.0248641	0.0339044	0	0.0462037	0.0127535	0	0.0513211	0.0572677	0.0784345	0.0246329	0.0368035	0.0253405	0.0150339	0.0136731	0.0227356
ENSG00000106348	IMPDH1	21.5715	21.2625	20.3591	36.192	37.3779	39.1616	4.47402	3.94388	4.18198	28.3807	26.928	34.516	71.3441	64.7025	80.0023	8.31789	7.38816	5.57976	21.1328	23.0055	23.7298	29.3636	28.9577	29.8354	3.65906	3.50663	3.28126
ENSG00000135245	HILPDA	8.67751	7.61208	9.51588	4.69103	4.1742	5.33437	3.76834	3.74647	3.90695	4.69205	3.87749	5.35562	5.52986	3.16699	5.20826	6.41214	5.26441	4.36528	4.36992	4.03202	4.23733	3.1008	4.45276	4.49362	4.05242	3.96538	4.75308
ENSG00000165055	METTL2B	6.97642	6.705	7.11561	7.48538	7.10885	6.86431	10.3248	9.59583	10.3046	5.84261	5.64433	5.43688	4.83042	4.59774	5.10696	7.05988	6.71614	6.82711	7.52973	7.26376	7.10911	6.95646	6.36665	6.76678	6.47717	6.20427	6.1787
ENSG00000276988	AC010655.5	1.01667	0.609603	0.12271	0.97553	1.34325	0.549099	0.345214	0.706302	0.910433	0.23079	1.01114	0	0	0.247758	0.324107	2.02581	1.11836	0.969127	1.71443	0.239135	1.14633	1.89006	0.537886	0.493804	1.20847	0.599499	0.830705
ENSG00000273270	AC090114.2	0.883781	0.883552	0.920585	0.522754	0.482392	0.427634	1.31136	1.02371	1.1465	0.783258	0.577957	0.564451	1.01259	0.938206	1.16943	1.71278	1.73129	1.86956	0.861284	0.756051	0.70735	0.800611	0.730195	0.758557	0.985101	1.12081	1.14551
ENSG00000280828	AC090114.3	0.446401	0.344142	0.410316	0.704288	0.558755	0.701045	0.244856	0.70545	0.24216	0.771712	0	0.188351	0.220928	0.0753136	0.295567	0.410539	0	0	0.553724	0.363462	0.886992	0.793416	1.14455	0.675481	0.333955	0.394845	0.656548
ENSG00000213280	AC090114.1	0.762499	0.636817	1.44951	0.823103	0.994178	1.11192	0.970914	0.737834	0.960223	1.16837	1.7063	1.74266	1.43085	1.81173	1.45848	4.17824	3.25024	1.45369	0.783546	1.34513	1.11376	1.06316	1.00854	0.763853	1.11234	1.46128	1.028
ENSG00000242588	AC108010.1	2.03595	1.99378	1.81313	1.64338	1.38898	0.945073	1.62553	1.45811	1.12719	1.19915	1.31344	1.20729	1.06208	0.482745	0.789385	1.42538	0.272385	0.681886	2.17479	2.09674	2.04743	2.29438	3.66816	2.16485	1.5876	1.42767	1.56464
ENSG00000243302	AC018638.4	4.57942	4.82805	3.46874	3.23325	3.87297	3.80225	2.95023	3.55976	3.31675	3.08496	2.88042	3.05497	2.94631	1.90019	2.20167	1.92364	1.18449	0.495519	6.69185	6.131	7.10197	9.66397	10.8438	10.1445	5.39253	5.58316	5.93427
ENSG00000230715	AC018638.2	11.9376	11.4902	12.584	7.62511	13.6602	9.47665	10.5055	11.6724	9.60699	6.20555	6.63889	8.52392	6.13526	3.71821	4.66135	1.68902	3.84628	2.82802	15.4777	16.2991	18.0506	21.1612	28.5894	25.0884	12.6402	12.6207	15.6873
ENSG00000229413	AC018638.1	3.62303	1.26354	4.02935	2.51421	4.15699	3.43836	4.39363	3.54435	4.43215	2.29111	1.54428	2.12922	1.94249	0.378394	0.495	0	0.569348	1.23343	6.62782	4.38269	5.8889	9.20976	10.4057	11.3126	5.36919	5.72249	7.10479
ENSG00000243679	AC018638.5	8.00388	7.39285	8.07932	5.46116	8.76607	6.0194	5.19194	6.81198	6.9985	4.47377	3.88631	4.3488	4.2508	3.395	5.09115	3.38531	3.30169	2.26729	12.7491	13.467	13.4093	18.8906	22.3515	19.8046	11.7128	9.88458	13.16
ENSG00000281490	CICP14	2.17772	1.64673	1.74309	1.13604	1.59767	1.25609	1.74073	1.9824	1.42763	1.70305	1.49228	1.17164	1.60892	1.21122	1.01645	1.12117	1.49579	1.28129	4.7837	4.09173	3.94112	3.16302	3.52264	2.94927	2.9286	3.41925	3.15692
ENSG00000271553	AC018638.7	0.638838	0.433398	0.666202	0.30343	0.19191	0.0745276	0.650762	0.0912994	0.33467	0.313244	0	0	0.164407	0	0.0733169	0	0.0421645	0.146152	0.24239	0.0811427	0.282886	0.183238	0.0405587	0.0558522	0.223666	0.316432	0.526163
ENSG00000205085	FAM71F2	0.218042	0.179301	0.189485	0.580586	0.588296	0.428662	0.587363	0.484734	0.673643	0.0890946	0.130114	0.186042	0.249394	0.201917	0.166826	0.173789	0.183887	0.110852	0.234402	0.225662	0.16539	0.328147	0.307625	0.375964	0.334575	0.462865	0.349193
ENSG00000271344	AC018638.6	0.381952	0.658198	0.195251	0.509324	1.19521	0.546065	0.732388	1.16398	0.792228	0.183612	0.20111	0.123238	0.43366	0.197111	0.0644633	0.134308	0.296582	0.128503	0.149183	0.0713441	0.124363	0.268517	0.392271	0.270092	0.196657	0.516696	0.462625
ENSG00000135248	FAM71F1	0.0677508	0	0.0122661	0.085325	0.0918698	0.197597	0.35658	0.191635	0.364029	0.0230698	0.0505368	0.0619368	0.0726493	0.0742979	0	0.0675003	0.130424	0.0968742	0.149953	0.131472	0.114587	0.116957	0.465983	0.197443	0.329451	0.25968	0.26572
ENSG00000128595	CALU	101.128	104.566	98.6197	150.22	141.45	146.162	153.179	140.481	151.289	39.3137	46.3248	38.9372	53.6711	65.2702	48.0881	30.4543	32.5955	45.0163	77.6984	75.3987	71.8107	87.4865	84.3876	86.437	107.365	103.833	105.151
ENSG00000244218	RN7SL81P	1.63601	2.35433	1.30326	0.706418	3.20819	1.37843	1.77765	1.851	1.42844	1.11416	1.95254	0	0.35086	0.956858	0.312931	0.651986	0	0.311903	1.13802	1.26989	1.30803	1.65109	1.21179	1.90711	1.27287	1.3506	1.92494
ENSG00000128617	OPN1SW	0	0	0.084643	0	0	0.0252505	0	0.139198	0.104667	0	0	0	0	0	0	0	0.042857	0	0.0985482	0.0274918	0	0.0413882	0.0824497	0.0851542	0.202079	0.206762	0.534804
ENSG00000128596	CCDC136	2.38211	2.60689	2.24065	1.33005	1.15096	0.9494	1.77577	1.2799	1.37003	1.48241	1.42966	1.18897	1.67353	1.05093	1.45334	2.10051	2.16107	1.90532	1.73147	1.88379	1.7892	1.00351	0.992304	0.832849	1.28705	1.36026	1.28193
ENSG00000128591	FLNC	1.9172	1.67667	1.42619	0.410606	0.693045	0.620292	0.64683	0.652112	0.689153	0	0	0.00841286	0	0	0	0.0366742	0.0101231	0.0350891	1.21917	1.05199	1.23666	1.71817	2.45874	1.91418	0.340094	0.43412	0.442136
ENSG00000135253	KCP	0.0407832	0.039301	0.047994	0.0293498	0.0191429	0	0.0588545	0.230712	0.123261	0	0.0456316	0.0372833	0.010933	0.00745403	0.00975108	0	0.0280392	0.00971904	0.45455	0.377716	0.407589	0.68508	0.981758	0.742829	0.869284	0.721461	0.949717
ENSG00000128524	ATP6V1F	112.298	111.889	124.422	143.645	139.229	145.637	162.419	153.796	154.571	113.189	91.289	117.312	174.616	158.627	227.768	274.904	225.672	153.946	127.924	125.032	126.482	196.299	188.557	180.248	137.552	139.31	136.866
ENSG00000272899	ATP6V1FNB	0.322568	0.310846	0.175201	0.0553964	0.0734099	0.0783982	0.597434	0.510764	0.354513	1.54272	1.47647	1.40742	1.08484	1.02906	0.63102	1.31472	1.51208	1.23693	2.05142	1.74594	1.65697	1.10396	0.826153	1.00948	1.71827	1.66649	1.6389
ENSG00000128604	IRF5	1.37853	1.36708	1.35454	0.51407	0.956862	0.75537	0.670215	0.49253	0.757525	0.960142	1.03762	1.06547	1.89478	1.73163	2.42706	0.486944	0.578998	0.483817	0.552764	0.338252	0.508693	0.499246	0.696185	0.369783	0.0609396	0.0886779	0.0645108
ENSG00000275106	AC025594.2	0.468438	0.222235	0.195715	0.0777954	0.15786	0	0.330357	0.225302	0.290417	0.294476	0.16127	0.0988245	0.115917	0.0790316	0	0.215403	0	0	0.23926	0.114421	0.0997264	0.114839	0	0.0393793	0.140177	0.159361	0.105994
ENSG00000064419	TNPO3	22.4214	21.3872	20.2824	11.9736	11.7806	11.612	29.1034	29.6248	30.1813	15.4601	18.7454	16.7463	7.40273	7.5173	6.67234	17.2861	17.7498	19.4638	21.6202	21.361	21.656	13.9499	16.0689	14.1577	29.1414	31.0376	30.7381
ENSG00000244556	ODCP	0.503681	0.84355	0.283004	0.44997	0.510883	0.658516	0.300772	0.263732	0.559925	0.177422	0.388662	0.238168	0.0558722	0.0380933	0	0	0.0859754	0.0496685	0.543669	1.06626	0.656933	0.608879	1.04755	1.17681	0.692544	0.476234	0.791882
ENSG00000230359	TPI1P2	0.381061	0.435215	0.567252	0.304702	0.176655	0.233251	0.244405	0.378189	0.298588	0.893867	0.694813	1.31603	0.726421	0.897677	1.33628	0.421835	0.232877	0.322882	1.80729	1.70299	1.54938	1.21444	1.25445	0.724915	1.08434	0.836386	1.10014
ENSG00000230626	AC011005.1	1.51011	1.40744	1.76283	1.3625	1.72091	2.01588	2.1582	2.03335	2.13444	0.230241	0	0.0618142	0.362528	0.0988677	0.25867	0.269467	0.595043	0.25782	0.213794	0.42942	0.291099	0.287325	0.321965	0.197053	0.394559	0.637947	0.46409
ENSG00000158457	TSPAN33	3.27407	3.25145	3.46021	2.95105	2.796	2.87722	1.03506	1.05885	1.12927	3.13037	2.67078	2.78668	3.60591	3.82038	3.86395	1.15695	1.62337	0.899394	3.45751	3.92642	3.71973	1.93397	1.67674	1.93885	0.948972	0.813145	0.782793
ENSG00000128602	SMO	8.74975	8.51955	9.06854	8.41656	9.55295	8.80343	6.07431	6.13992	5.89875	6.56278	6.73226	7.70852	12.8011	13.5254	15.6644	13.3269	11.3127	7.72935	0.602576	0.729487	0.696615	0.429741	0.45658	0.320921	0.268106	0.275644	0.405454
ENSG00000243230	AC011005.4	1.2238	0.69734	1.156	0.287189	0.599406	0.155185	0.542018	0.0475269	0.268025	0.108708	0.714411	0.145928	0.513502	0.583504	0.305327	0	0.26339	0	0.151414	0	0.098173	0.127182	0.0844532	0.0581489	0.0517474	0.235318	0
ENSG00000158467	AHCYL2	5.92744	6.19523	5.57766	3.58462	3.16671	3.56727	5.30657	5.12394	4.43687	4.18087	3.73404	3.72256	3.56524	3.4413	3.4061	3.99491	4.41083	3.60858	6.02412	5.46119	5.87414	3.57508	3.3732	3.57911	3.70585	3.76693	3.62632
ENSG00000286722	AC009244.2	0.0822396	0.0452862	0.0255245	0.0507292	0.00735274	0.0114216	0.0957424	0.230867	0.0828521	0	0	0.0322209	0	0	0	0	0	0	0.167162	0.0248708	0.0541917	0.0842455	0.20512	0.0641966	0.0571293	0.0727416	0.0345584
ENSG00000238072	AC009244.1	2.42739	2.46676	3.59569	3.57316	3.03833	0.536329	5.28258	2.5624	3.33473	0.676267	0	0.605204	0	0.725988	0.63314	0	0.728236	1.89318	3.03513	1.63501	1.93397	1.40656	1.57613	1.08522	1.60959	1.56149	1.4605
ENSG00000128578	STRIP2	10.23	10.6461	10.1445	11.7176	11.5194	11.5935	15.8731	15.6144	15.7911	1.76149	2.05944	1.52768	1.714	1.94412	1.44533	1.38984	1.56651	1.91154	2.80727	3.11205	3.43627	4.92053	4.79732	4.27182	3.957	4.12152	4.58783
ENSG00000199846	RNU1-72P	2.23268	1.5778	1.81899	1.20507	1.51375	1.62792	4.16964	2.65902	3.74884	0	0	0	0	0	0	0	0	0	0	0.590804	0.858212	1.03768	1.18124	0.609994	0.361894	0.987411	0.273644
ENSG00000240204	SMKR1	1.96828	1.78917	1.94664	0.158561	0.569955	0.342719	2.15465	2.59779	1.86456	1.50049	1.44627	2.09479	0.378016	0.708756	0.42144	1.58051	2.95691	2.43632	1.25397	1.8346	1.65319	0.444721	0.652791	0.224734	1.97137	2.62443	2.67883
ENSG00000273329	AC078846.1	1.13336	1.17738	0.943011	0.728859	0.565936	0.519655	1.12586	0.994388	0.987942	0.599408	0.665527	0.694408	0.478365	0.317331	0.219092	0.384398	0.550418	0.482716	1.24661	1.30597	1.36071	1.31608	1.41614	1.48894	1.93868	1.72055	1.94472
ENSG00000106459	NRF1	4.77554	4.98693	4.94736	4.20764	4.70154	4.18579	4.47747	4.02484	4.07308	4.49006	4.17564	4.37836	5.04671	3.89555	5.35379	6.56877	5.86143	4.32825	3.72354	3.56246	3.34084	4.88966	5.0678	5.05277	4.42931	5.1715	5.04159
ENSG00000186591	UBE2H	18.7651	19.3078	17.7353	28.8045	29.0291	27.2922	24.8045	24.4471	26.0723	17.5709	17.9937	17.1028	22.9006	23.7606	20.8263	14.3418	15.3302	19.2082	18.322	17.7761	19.065	19.9405	18.4711	19.748	17.6717	16.88	15.4834
ENSG00000244036	AC073320.2	0.0371385	0	0.080686	0.260587	0	0	0	0	0	0	0.166214	0.101854	0	0	0	0	0	0	0.017614	0.0393098	0.0342613	0.133155	0.0589464	0.142053	0.0180593	0.0985479	0
ENSG00000091732	ZC3HC1	15.7465	14.6475	14.8348	14.6908	15.3653	15.3727	17.2832	16.0755	18.1314	16.4623	13.7985	17.9486	15.2117	13.939	15.928	19.6174	19.2879	16.2272	16.7844	15.8963	16.542	17.8055	16.1816	17.839	15.2221	15.3918	15.2448
ENSG00000128607	KLHDC10	10.3999	11.1145	10.1839	11.0304	11.9484	12.3344	11.497	10.703	10.425	7.36816	8.70903	6.39229	6.63543	8.25132	6.50125	4.67879	4.42384	6.61591	10.7919	10.4175	10.8747	12.7478	12.3474	12.6461	10.2614	10.5719	10.9709
ENSG00000146842	TMEM209	9.25516	10.1809	9.74909	7.4503	7.662	7.88924	12.732	12.9776	14.4714	6.22821	6.46704	5.45111	2.74586	3.47678	2.39655	7.58085	6.06632	8.19472	10.8205	10.6352	10.5911	4.94517	4.8192	5.26379	14.1597	14.7008	13.4417
ENSG00000240571	AC087071.2	0.643594	0.763329	0.591568	0.961957	0.309838	0.481297	0.453881	0.221103	0.199504	0.404584	0.443142	0.135776	0.31852	0.217165	0.142044	0	0.326756	0	0.0469604	0.31441	0.0913436	0	0.235734	0.595142	0.0481476	0.131369	0.291252
ENSG00000158516	CPA2	0.174642	0.391669	0.379422	0.445599	0.695537	0.493913	0.452841	0.666516	0.207932	0.0973101	0.35528	0.0870846	0.0510733	0.069643	0	0.189814	0.130985	0.0454025	0.662631	0.705801	0.483337	0.809575	0.503987	0.867531	0.86467	0.983005	0.770568
ENSG00000128510	CPA4	0.143844	0.094259	0.171881	0.147513	0.0855225	0.209762	0.256425	0.334057	0.34055	3.04167	4.08798	4.33949	0.578414	0.646749	0.701605	6.01909	4.7707	3.74331	1.61686	2.17723	1.8777	7.87351	9.55475	8.40228	7.43533	6.98497	7.41515
ENSG00000106477	CEP41	2.20895	2.31901	2.3379	1.93359	1.91669	1.83188	2.31031	2.71728	2.29402	1.60947	1.29039	1.81185	1.34378	1.22988	1.3353	1.95424	2.13148	1.90873	2.97177	2.69374	2.62634	2.22484	2.16561	2.45126	3.92123	3.97193	4.08692
ENSG00000106484	MEST	0.0955457	0.147317	0.142711	0.109586	0.201814	0.249634	0.0608307	0.122681	0.13837	1.81785	2.05791	1.68688	2.18995	2.4623	2.26161	1.85625	1.08388	1.31494	0.0906305	0.107453	0.104671	0.0523365	0.161129	0.0456823	0.0580761	0.0950748	0.140525
ENSG00000158623	COPG2	10.3027	12.3647	11.894	9.13932	10.1195	9.8556	5.2265	4.81016	5.09966	14.0374	13.8515	14.4108	19.4034	21.1938	19.4962	11.3884	12.2563	12.0173	15.8138	16.9255	16.3697	16.7133	16.9093	16.5658	9.55827	8.61402	8.93188
ENSG00000270953	AC007938.3	0.548314	0.774969	1.14162	0.394596	0.314563	0.444215	0.0930914	0.367323	0.552398	0.0933531	0.2045	0	0	0.501083	0.1311	0.273143	0	0.914682	0.736818	1.25747	0.337224	0.436869	0.435144	0.249676	0.44438	0.525404	0.336016
ENSG00000266265	KLF14	0.241899	0.253621	0.262771	0.240235	0.448117	0.357455	0.0295697	0.259282	0.165716	0.850047	1.42907	1.06147	1.30732	1.44309	2.13765	0.983298	1.50078	1.4112	0.422196	0.460875	0.473096	0.678418	0.660382	0.666183	0.366999	0.49639	0.483853
ENSG00000285106	AC016831.6	0.0667473	0.0614168	0.0537952	0.051134	0.0471635	0.0334917	0.15134	0.165397	0.119305	0.0483889	0.086728	0.0413357	0.0484851	0.0425017	0.0617767	0.0643553	0.0603972	0.0369443	0.616797	0.633569	0.530351	1.28835	1.47977	1.40712	1.26897	1.35027	1.3712
ENSG00000233559	LINC00513	0.0358221	0.11967	0.207536	0.141787	0.14946	0.0348254	0.316253	0.127988	0.481185	0.170769	0.053441	0.0654961	0.307297	0.209513	0.411116	0.142759	0.118216	0.0341471	0.453057	0.505553	0.561798	1.90275	1.83838	1.94435	2.25288	2.48199	2.0723
ENSG00000226380	AC016831.1	0.0387067	0.0994668	0.107452	0.139277	0.11843	0.0376297	0.205908	0.215124	0.259967	0.0351467	0.0577444	0.0471801	0.0830106	0.0282981	0	0.102836	0.0283857	0.0737936	0.779184	0.960513	0.82922	1.78869	1.93181	1.80952	1.35936	1.28577	1.46116
ENSG00000271204	AC016831.4	0.0427427	0.0219677	0.139292	0.10766	0.0802508	0.096958	0.101594	0.101809	0.15789	0	0	0	0	0	0	0	0	0	0.0405439	0.0150806	0.0131438	0.0227035	0.0678415	0	0.0831378	0.0126021	0.0419095
ENSG00000273319	AC058791.1	0.0712111	0.0274493	0.0483472	0.163351	0.0891341	0.0692297	0.172283	0.135165	0.107612	0.0181861	0	0	0	0	0	0.0532109	0.0146877	0	0.0506608	0.00942182	0.0574825	0.0638295	0.155412	0.00972785	0.0346277	0.0866069	0.0785507
ENSG00000231721	LINC-PINT	0.498087	0.695069	0.57531	0.653378	0.708287	0.726343	1.16891	1.16012	1.31801	0.283388	0.197525	0.242082	0.294093	0.255824	0.135673	0.546498	0.514967	0.495832	0.517318	0.517198	0.49149	0.906728	0.930668	0.961196	0.858446	0.791897	1.07103
ENSG00000128585	MKLN1	9.8552	9.76255	8.91129	13.2808	13.1051	12.9473	7.52091	7.93578	7.29998	4.1426	4.22567	3.12916	3.57079	5.49955	3.4893	1.45398	1.05443	2.69374	6.88164	6.32858	6.5337	8.83341	8.95647	8.82979	4.96324	4.602	4.81636
ENSG00000233287	AC009362.1	0	0	0.0761648	0.227063	0.307167	0.204492	0	0	0.211911	0.286498	0.627603	0.192294	0	0.307561	0.20117	0.419134	1.27262	0.601527	0.0665079	0.222643	0	0.111728	0	0.15325	0.0681894	0.124034	0
ENSG00000236753	MKLN1-AS	1.35116	1.46593	1.31739	1.73603	1.74692	1.94472	2.54127	2.01343	2.47676	0.538634	0.693211	0.560364	1.10254	0.954088	0.954987	0.984998	0.793911	0.914152	1.26915	1.5941	1.2556	1.2157	1.41228	1.54504	1.43584	1.53616	1.55586
ENSG00000273489	AC008264.2	0.236523	0.135286	0.13261	0.0658895	0.267402	0.163184	0.404153	0.647428	0.561121	0.0311761	0	0	0	0	0	0	0	0.021819	0.137508	0.0484551	0.10558	0.151975	0.23009	0.133411	0.31907	0.337429	0.235652
ENSG00000128567	PODXL	12.0012	12.5504	11.6774	7.54299	7.37905	6.83734	4.53922	5.1717	5.1466	5.44212	6.30271	6.32001	1.93963	1.49453	1.17305	2.22184	1.94209	1.9959	1.61786	1.68293	1.79825	1.12203	1.13399	1.28627	1.35754	1.78989	1.51848
ENSG00000213261	EEF1B2P6	0.972857	1.33696	2.66497	1.18716	1.19124	1.72709	1.72351	1.58682	1.53407	1.55552	0.378613	1.62407	2.99352	2.04096	2.79127	1.76995	1.53546	2.41922	1.32403	1.52222	2.30225	1.04473	0.738494	1.34054	1.27523	1.19722	1.49305
ENSG00000224865	AC009518.1	0	0	0	0	0	0	0	0	0	0.140075	0	0	0	0	0	0.491816	0.610898	0.431345	0	0	0	0	0	0	0	0	0
ENSG00000221866	PLXNA4	0	0.00134044	0	0	0	0	0	0.00310614	0	0.0319711	0.0233454	0.0143058	0.0167801	0.0381352	0.0149661	0.0519693	0.040166	0.0248615	0.00494788	0.00552119	0.00481211	0.00277068	0.00275974	0.0076007	0	0.00922757	0.00511453
ENSG00000106554	CHCHD3	32.2284	32.5729	32.8894	46.6406	42.9333	45.4192	36.6873	37.9178	35.4049	20.4608	19.4747	24.5966	21.7716	18.9782	18.2506	15.5375	21.4714	19.378	32.0986	33.6644	32.8649	43.714	41.6633	42.1904	36.9078	37.6656	36.86
ENSG00000283041	AC008038.1	14.125	16.167	16.7558	12.0438	10.6704	11.5837	14.8741	16.8545	13.6846	14.4734	11.0533	14.7943	20.6287	19.7188	23.4334	34.4481	30.4562	23.2325	4.78806	4.88425	4.83655	3.55574	3.50731	4.40365	4.59308	4.1965	4.87499
ENSG00000237821	AC083873.1	0.103609	0.0599064	0.30951	0.0559221	0.356638	0.352542	0.1847	0.161955	0.182667	0.10584	0	0.0710385	0.333301	0.113621	0.0743176	0	0.08548	0	0.589675	0.274167	0.477912	0.495303	0.575572	1.01906	0.604583	0.664413	0.495248
ENSG00000131558	EXOC4	10.5201	10.6368	10.7159	12.7519	12.5658	13.8782	9.4516	8.56157	8.98707	6.41297	6.36479	6.64612	10.7359	10.9598	8.72995	6.59609	7.25802	7.6351	9.17185	8.70705	9.23361	9.03589	8.43711	8.73029	8.32476	8.13503	7.77388
ENSG00000155530	LRGUK	0.290658	0.425287	0.315737	0.480244	0.28214	0.28257	1.09974	0.964304	0.914322	0.12119	0.0265479	0.0488047	0.057246	0.01301	0.0170192	0.0709182	0.107665	0.118743	2.02559	1.51314	1.8332	1.71086	1.08272	1.47153	3.21327	3.03785	2.68706
ENSG00000205060	SLC35B4	13.6671	14.0254	13.2666	9.12465	8.6121	9.54432	9.16665	10.3556	8.78663	7.12423	7.83965	6.84856	7.62684	7.81777	6.05433	6.62361	6.88974	7.28093	14.2701	14.3239	14.3971	12.538	11.9616	12.1759	9.46072	9.36825	8.34595
ENSG00000273297	AC009275.1	0.695644	0.684088	0.731868	0.585374	0.531351	0.473934	0.295727	0.533294	0.623569	0.268581	0.318692	0.195291	0.105724	0.0840956	0.0628632	0.425666	0.352488	0.172306	0.649466	0.573979	0.555848	0.676451	0.495555	0.371137	0.985512	0.736426	0.733105
ENSG00000085662	AKR1B1	52.3057	49.8493	53.9585	20.6796	19.1077	20.684	32.9025	32.1837	30.6879	43.3566	37.3075	48.4794	39.8477	38.4623	41.0163	54.8134	44.6317	32.8166	27.6156	27.418	27.1956	23.0284	23.2713	23.6175	27.844	27.8526	28.095
ENSG00000198074	AKR1B10	0.738559	0.829307	0.819727	0.675938	0.582803	0.749227	0.735989	0.803105	0.695534	0.0656052	0	0.1321	0.0516495	0	0	0	0.052985	0.0459146	0.365512	0.39087	0.548036	1.84209	2.19159	2.21084	1.40532	1.61895	1.44045
ENSG00000227471	AKR1B15	0.0339799	0	0.00922796	0	0.0159496	0.0247758	0.0605747	0.0834664	0.0684659	0.0347114	0.0380195	0.0232979	0	0	0	0	0	0	0.0725216	0.1079	0.117553	0.12183	0.188766	0.0278511	0.0660934	0.0225416	0.0874583
ENSG00000172331	BPGM	10.64	12.4379	12.0452	27.8124	23.9133	26.323	19.9754	20.8903	19.3262	3.59628	4.61643	4.24334	8.11511	8.33614	8.00988	4.49046	5.42047	7.14993	4.41352	4.35529	4.75785	12.5865	11.3179	11.6891	6.72768	6.72365	6.95869
ENSG00000122786	CALD1	12.2062	11.7152	11.2395	21.8482	20.7856	21.7764	13.9363	14.9245	13.6751	5.3468	5.9146	4.63162	4.98618	5.9936	4.00742	2.33368	2.78659	5.44144	10.3247	9.60494	10.3642	11.2597	11.1992	12.2302	12.3603	12.7123	12.3468
ENSG00000286458	AC083870.1	0.0480855	0.111211	0.0652933	0	0.015047	0.128556	0.0122458	0	0.0484437	0	0.0538021	0	0	0	0	0	0	0	0.136836	0.292657	0.277252	0.229873	0.248045	0.354713	0.292281	0.233926	0.424333
ENSG00000146856	AGBL3	0.60385	0.6217	0.706736	0.689693	0.519329	0.772631	0.603215	0.410616	0.54555	0.135309	0.20923	0.170951	0.125324	0.119624	0.134132	0.209596	0.134993	0.200536	0.480401	0.424728	0.499565	0.524572	0.550327	0.519417	0.651676	0.461747	0.653196
ENSG00000122783	CYREN	8.77378	7.89814	8.56031	6.31794	6.13387	6.6989	4.21264	4.84549	3.95066	8.16478	6.70418	8.40723	6.79796	5.58524	6.58496	7.7073	7.4416	6.21145	8.85019	9.38302	9.37727	7.1269	7.47238	7.71164	6.63376	7.098	7.08152
ENSG00000146859	TMEM140	7.32281	7.04957	7.33967	3.74649	3.8358	3.73302	4.55091	5.15573	3.91805	10.7367	10.1901	9.72094	5.46359	5.80351	5.54387	7.72489	8.02146	5.91281	9.86462	9.01454	10.525	4.97153	4.70772	5.13787	5.49389	5.79127	6.51635
ENSG00000272941	AC083862.1	0.919883	0.824162	0.378096	0.563592	0.140036	0.338379	0.506515	0.732827	0.300562	0.507939	0.111269	0.204554	0.159955	0.0545284	0.142664	0.743093	0.28716	0.28439	0.801812	1.44734	1.10091	1.03004	0.868134	0.70642	0.604473	1.09952	0.511918
ENSG00000287733	AC083862.2	0.838049	0.75028	0.675429	0.46692	0.65984	0.919858	1.45954	1.25565	0.435763	1.10463	0.967927	0.81556	0.782688	1.00797	1.00833	0.48481	1.07057	0.695783	2.33352	2.66114	2.51889	1.24927	1.11562	1.15221	1.63007	2.00858	1.74945
ENSG00000105875	WDR91	13.9643	13.7597	13.9286	6.17946	6.35008	6.16163	9.96084	10.492	8.79092	2.6804	2.788	2.74389	3.87127	3.75728	5.19947	3.46994	4.43859	2.94208	5.55981	4.9802	5.14167	3.46303	3.14599	3.62568	3.36882	3.08476	3.07482
ENSG00000231794	AC009542.1	0.125103	0.131516	0.185315	0.0491078	0.135237	0.0221131	0.0347559	0.152378	0.0572886	0	0	0	0.0731718	0.0249441	0	0.135971	0.018766	0	0.0539397	0.0120379	0.0209839	0.00906143	0	0.0497158	0.0995461	0.0603571	0
ENSG00000080802	CNOT4	3.7866	4.21731	4.19728	3.86365	4.27128	4.28622	4.17216	4.31956	4.73265	4.72817	4.47796	4.94151	3.68967	2.98839	3.73425	2.67446	3.20792	3.34978	4.86109	4.59778	4.77273	4.37801	4.21548	4.35598	3.37013	3.37446	3.53532
ENSG00000155561	NUP205	29.3482	31.2296	27.2467	26.1124	25.661	27.5257	19.8203	21.5666	19.2031	13.7594	16.8344	13.6658	8.86786	11.0353	6.88038	7.92675	7.18036	11.8355	15.7634	16.7082	18.3874	15.8149	16.0786	16.4753	14.727	15.0228	14.1023
ENSG00000223718	AC093107.1	0	0.216214	0	0.0504584	0.087762	0.272656	0	0.292263	0.376731	0	0	0	0.150369	0	0.268227	0	0.0771285	0	0.177354	0.197905	0.43122	0.186213	0.741912	0.408666	0.363677	0.289414	0.274992
ENSG00000243317	STMP1	25.5588	27.5367	24.7809	31.7568	28.7564	29.9742	18.2075	20.5621	19.1578	17.1271	17.8427	19.415	25.9282	27.687	29.697	18.8999	19.6777	17.9675	16.7683	16.1769	16.2337	21.766	20.5674	20.5107	14.1062	13.207	12.7962
ENSG00000164707	SLC13A4	0.138515	0.158809	0.154325	0.0766792	0.102248	0.141567	0.296673	0.193517	0.178906	0.0653064	0.0476869	0.0194813	0.0914031	0.0856874	0.0815222	0.127387	0.0761854	0.101568	0.501975	0.537583	0.425947	0.543319	0.659556	0.621029	0.504304	0.471222	0.511918
ENSG00000189320	FAM180A	0.148027	0.114118	0.197907	0.0860417	0.0570102	0.0442793	0.0463968	0.0203415	0.0114715	0.32569	0.254807	0.468428	0	0.0998959	0	0	0.0563655	0	1.80375	1.7717	1.57568	3.16623	3.41579	3.16074	1.3621	1.27909	1.7082
ENSG00000224746	AC015987.1	0.0682653	0.0657845	0.0926945	0.147382	0.12817	0.0165915	0.0695395	0.0457318	0.103161	0.0348675	0	0	0	0	0	0	0	0.0488049	0.161884	0.289026	0.283395	0.231159	0.406317	0.335716	1.21163	1.10196	0.828315
ENSG00000105887	MTPN	160.736	162.823	151.303	117.026	113.046	116.047	84.7397	74.7881	79.0976	96.3883	104.126	87.8354	66.998	84.5728	64.4632	27.2215	26.0689	37.7975	135.547	133.152	132.577	103.263	98.2736	102.55	69.0292	70.0311	68.9674
ENSG00000230649	AC024084.2	0.250383	0.222724	0.209221	0.332657	0.397779	0.224692	0.255057	0.223647	0.426881	0.0786996	0.1724	0.105645	0	0.0422429	0	0	0	0.0550789	0.383658	0.122318	0.106609	0.260875	0.3057	0.252582	0.149851	0.238502	0.368253
ENSG00000232053	AC078845.1	1.65251	1.53546	1.7762	1.6618	1.60031	1.82637	2.0023	2.50928	2.12045	0.0355387	0.155702	0.0954126	0.251809	0.381515	0.449175	0.155975	0.114809	0.0994887	13.5382	13.0816	12.0996	29.0907	32.4546	29.9881	23.4048	22.548	23.3322
ENSG00000226066	ZP3P2	0	0	0	0	0.00669259	0	0	0.114622	0	0	0	0	0	0	0	0	0	0	0.0405743	0.0565946	0.078922	0.153363	0.118812	0.0934926	0.0832002	0.0472933	0.0629114
ENSG00000234352	AC009264.1	0	0.0126982	0.0178926	0	0.020617	0	0	0	0	0.126195	0.165866	0.0790539	0.291428	0.243851	0.20085	0.221541	0.169866	0.20019	0.773389	0.693017	0.698984	0.531503	0.660122	0.52652	0.728866	0.615543	0.51479
ENSG00000231244	PSMC1P3	0.0863934	0	0	0.04663	0	0	0	0	0	0	0	0	0	0	0	0	0	0	0.102436	0.114306	0.0996255	0.240919	0.411373	0.330452	0.0840209	0.0955196	0.0635319
ENSG00000181072	CHRM2	0.00342065	0.00527414	0	0	0	0.00332547	0	0	0.00689225	0	0	0.00938132	0	0	0	0	0	0	0.0454255	0.0289651	0.0220895	0.0572333	0.108586	0.100933	0.123088	0.0998445	0.150928
ENSG00000224469	AC009517.1	0	0	0	0	0	0	0	0	0	0	0.223515	0	0	0	0	0	0	0	0.663212	0.898643	1.52039	0.756025	0.634139	0.65494	1.01997	1.54608	0.514163
ENSG00000105894	PTN	1.52688	2.1648	2.03992	0.454686	0.307546	0.017062	0.375436	0.344878	0.583474	2.00796	2.59205	1.78091	0.282289	0.654374	0.201418	2.5179	3.01172	3.46305	11.2537	13.4865	13.0821	7.91449	8.3568	7.99799	8.43177	7.83932	9.80867
ENSG00000157680	DGKI	0.148292	0.129848	0.0894932	0.221343	0.178741	0.179763	0.524048	0.377748	0.348593	0.0374037	0.00819367	0.0502099	0.0294471	0.0200768	0	0.05472	0.0785422	0.120416	0.651221	0.536773	0.660375	0.565961	0.595691	0.548206	0.500318	0.433981	0.428127
ENSG00000279483	AC090498.1	4.17511	2.04827	4.53536	2.86806	1.90034	1.84497	2.31984	3.72928	2.67667	6.20363	5.09614	10.4095	1.22099	1.66493	6.534	2.26891	13.1519	11.9396	39.2432	47.4061	38.5166	32.9627	24.0973	32.3541	58.692	35.5863	34.6105
ENSG00000230383	AC009245.1	0.0330239	0.178213	0.10762	0.0356487	0.0620035	0	0.0336403	0.0589951	0.13308	0.13494	0.295599	0.63399	0.318705	0.144861	0	0.592233	0.599401	0.377757	0.219275	0.174774	0.213259	0.157871	0.104832	0.0721802	0.256936	0.23368	0.194281
ENSG00000182158	CREB3L2	17.1828	17.6747	15.2701	18.0391	17.5122	17.1289	15.011	14.3779	15.5165	10.0377	11.4283	10.6288	16.3663	13.8524	14.2169	9.27453	8.5921	8.70729	27.3517	27.5924	27.4839	17.1953	16.8068	17.0967	23.5134	24.7701	21.9582
ENSG00000122787	AKR1D1	0	0.0578873	0.0543779	0.0630435	0.00522148	0.0243329	0	0	0.0252157	0.0170454	0	0	0	0	0	0	0	0	0.253245	0.220772	0.323263	0.857508	0.622384	0.857066	0.79517	0.612501	1.04301
ENSG00000214815	IMPDH1P3	0	0	0	0	0.0345042	0.0357322	0	0.016415	0	0	0	0	0	0	0	0	0	0	0.156888	0.0778076	0.13563	0.527119	0.758388	0.441842	0.3932	0.536415	0.513546
ENSG00000122779	TRIM24	4.48072	5.2782	4.39191	3.78953	3.30608	3.32952	3.82233	3.80542	4.07625	2.45742	3.24638	2.98822	1.10271	1.22843	0.860569	1.13433	1.20698	2.03057	5.3389	5.50398	5.87286	3.47247	3.57049	3.30463	6.35493	6.14247	6.43701
ENSG00000105929	ATP6V0A4	7.56533	7.73208	7.88819	9.71651	10.5538	10.2807	7.42528	7.99677	7.8303	19.6167	16.0953	19.3096	20.1402	18.7275	18.7552	12.3789	10.0799	8.46835	28.8486	28.246	28.0761	15.9106	12.8733	13.7067	17.6219	16.7595	15.6648
ENSG00000214128	TMEM213	0	0.00455967	0.00642487	0.0191539	0.0111047	0.0114999	0	0.0105659	0.00595858	0	0	0	0	0	0	0	0.00975924	0	0.0280513	0.0626033	0.0491069	0.127235	0.197139	0.206838	0.0460168	0.0993976	0.0695908
ENSG00000122778	KIAA1549	4.15452	3.65235	3.72866	7.17211	7.80452	7.33604	3.38518	3.24092	2.87521	4.39752	4.54648	4.28524	4.71867	3.91655	4.65949	2.04235	1.93928	1.84334	2.32904	2.31443	2.7106	2.90179	3.05121	2.47424	1.31137	1.38204	1.26963
ENSG00000146858	ZC3HAV1L	11.1384	10.3764	11.224	12.5979	13.3567	13.4612	8.73552	7.63095	7.89231	1.5149	1.29856	1.81253	1.14079	1.41416	1.10997	1.73444	0.930913	1.61338	2.69105	2.4057	2.067	2.05488	1.71417	2.30768	1.34819	1.79646	1.18538
ENSG00000105939	ZC3HAV1	15.4648	15.4134	13.9774	11.6675	11.4015	12.1733	14.9617	14.5323	14.3863	10.3601	10.8991	9.25564	7.28951	7.50795	7.2349	6.40119	6.61165	8.29773	7.84411	7.8682	9.04694	5.80711	6.09121	5.66626	6.74905	7.58638	6.87378
ENSG00000229677	AC018644.1	0	0.756748	0.168364	0.0557699	0	0.150678	0	0.323028	0	0.105552	0.693666	0.14169	0	0.339936	0	0	0	0	0.0980117	0.218737	0.0953223	0.123489	0.0820008	0.338762	0.150734	0.0913937	0.0759846
ENSG00000105948	TTC26	3.35974	2.9896	3.5754	3.60833	4.09843	3.90843	5.71954	5.33563	5.05419	3.03651	3.16024	2.53002	1.90513	2.79765	2.10764	2.14455	1.96379	3.43605	3.37055	3.21863	3.3411	3.83381	3.98589	3.64678	5.31102	5.00154	5.13399
ENSG00000239254	AC009220.2	0.0325147	0	0.0176601	0	0	0.047415	0	0.203299	0.0982706	0.0332147	0	0	0.0522984	0	0	0	0	0	0.0925261	0.0860394	0.0749894	0.0906712	0.180627	0.124368	0.0790545	0.100658	0.119553
ENSG00000271537	AC009220.3	0	0.0749	0.0527694	0.104878	0.182413	0	0.346392	0.216953	0	0	0.434824	0.266455	0.15627	0.106544	0	0	0.240467	0.277838	0.0460789	0.0514181	0.0448145	0.503157	0	0.265441	0.330707	0.0859351	0.357232
ENSG00000157741	UBN2	1.66857	1.89455	1.58946	1.91018	2.30595	1.96321	2.67596	2.69188	2.74132	1.24821	1.73864	1.04665	1.60203	1.68155	1.03604	0.869563	1.01375	1.77162	2.56971	2.45808	2.37132	2.44342	2.69454	2.43693	2.93592	3.00471	2.72086
ENSG00000164898	FMC1	5.59472	5.61863	5.02963	2.89243	2.96481	4.20954	2.77315	3.21665	2.67783	6.43778	4.41307	6.70191	4.34427	3.52607	4.98168	6.53508	6.96787	6.00742	3.17195	2.8815	2.86738	1.67373	2.00735	1.12445	3.02282	3.41281	3.43642
ENSG00000146963	LUC7L2	8.82935	9.57953	8.51408	11.3799	11.4747	10.5905	9.33389	9.69813	9.25381	4.81589	5.00254	4.79602	4.43664	4.88329	2.67681	3.26003	3.18298	4.5498	6.09217	6.05864	6.25348	7.07786	6.91042	7.16665	6.89054	6.45819	6.47634
ENSG00000273391	AC083880.1	1.11738	1.4357	2.08079	0.402064	1.03231	0.310369	1.46345	1.47333	1.71536	2.17417	2.85765	3.06448	0.855836	1.63381	1.37397	2.2265	2.7217	2.73892	1.7665	2.64702	2.79793	2.71321	2.28024	1.80262	3.46708	2.91794	3.36505
ENSG00000188883	KLRG2	0.0395736	0	0.0716471	0.042719	0.0247669	0	0.174687	0	0.106316	0	0	0.0723553	0	0.0289319	0.0378476	0.236564	0.174129	0.301786	0.91342	0.600386	0.620633	0.273262	0.334995	0.389231	0.346382	0.25669	0.329818
ENSG00000253183	AC005531.1	0	0	0	0	0	0	0	0	0	0	0	0	0	0	0	0	0.0345377	0	0.277964	0.132931	0.135168	0.266832	0.166112	0.251622	0.183209	0.0740558	0.277065
ENSG00000236279	CLEC2L	0.0632826	0.0243931	0.0343715	0.0796978	0.0264034	0.0205073	0	0.0847877	0.0106257	0	0	0	0	0.0231326	0	0	0	0	0.120054	0.122801	0.0778401	0.487397	0.619396	0.426476	0.246179	0.317186	0.310245
ENSG00000064393	HIPK2	7.76081	8.02981	7.10819	3.50134	3.4589	3.14266	5.37192	5.05055	5.25218	9.65346	12.021	9.54027	3.31783	2.95749	2.38406	6.29608	5.63162	6.77433	13.7241	12.0373	13.0432	3.26956	3.72809	3.3814	8.57909	9.00654	7.68099
ENSG00000059377	TBXAS1	1.03952	1.04287	1.0306	6.09586	5.57965	6.30633	1.49822	1.43536	1.33538	1.16856	1.15803	1.26986	6.42525	6.14294	8.34854	1.30252	1.28083	0.791868	0.99466	0.912914	0.875237	1.88072	1.34013	1.60732	0.776996	0.586211	0.934692
ENSG00000059378	PARP12	4.91837	5.66366	4.7142	3.46889	4.25184	3.90257	4.20497	3.98247	3.95047	16.2655	11.1218	11.6186	7.77801	8.47575	9.81286	8.43121	7.42504	5.51083	8.85535	8.65651	12.0154	12.0731	13.5055	13.0649	8.36576	8.95202	9.27013
ENSG00000006459	KDM7A	2.14911	2.14122	1.94546	2.33959	2.1163	2.18965	4.57016	4.58215	4.71556	3.0202	2.4997	1.58174	1.93343	2.68301	1.6025	0.798401	0.881525	2.43925	2.75838	2.66032	2.25145	4.59516	5.52133	4.57124	3.97059	4.31463	4.21443
ENSG00000251728	AC004849.1	0	0	0.644227	0	0	0.288277	1.81237	0.79459	2.68862	0	0	0	0	0	0	0	0	0	0.281273	0.313864	0.54711	2.83509	6.11845	5.18494	0	0	0.43612
ENSG00000260231	KDM7A-DT	0.880531	0.446595	0.956508	0.487765	0.551075	0.259062	0.731736	0.641623	0.793711	2.69846	2.28154	3.20928	3.95071	3.17638	4.82006	2.14702	2.04555	1.72289	1.3078	1.59423	1.69945	1.71698	2.59289	2.12716	1.49861	1.59867	1.73809
ENSG00000157800	SLC37A3	6.21868	5.90926	5.67757	4.04576	4.05514	4.18987	9.28439	9.06559	9.17132	5.31714	6.02844	5.56704	5.60448	6.06188	4.77492	6.76623	6.08213	7.23495	8.74486	9.02962	8.54955	6.58059	6.41806	7.084	9.17251	9.06519	8.92868
ENSG00000133606	MKRN1	14.6596	14.6705	15.2789	18.407	19.3036	19.5943	31.936	31.2973	33.1746	24.9239	23.5052	26.8967	37.0498	34.3216	35.5747	37.6275	43.7396	39.9997	27.6631	25.3042	25.2096	25.6774	25.1392	25.7268	34.7636	35.5083	33.2475
ENSG00000146966	DENND2A	2.50286	2.47658	2.56944	3.18871	3.67674	2.98404	2.96424	3.76367	3.44698	0.325915	0.49238	0.301725	0.513171	0.482589	0.457696	0.36171	0.326756	0.346077	0.344376	0.308588	0.365374	0.271731	0.261927	0.390749	0.39588	0.403837	0.436879
ENSG00000133597	ADCK2	12.3294	12.9275	12.2896	16.3724	16.9679	16.756	7.78563	7.61989	7.746	14.0068	12.6584	15.9406	15.9298	15.7192	19.2764	20.5187	19.3473	14.3181	9.20333	10.0663	9.60099	9.54634	9.6612	9.86307	8.37668	9.87728	8.1985
ENSG00000090266	NDUFB2	18.4614	16.9811	19.5815	16.4529	17.1026	15.5953	16.8497	16.7645	16.1483	18.1526	16.5593	21.5587	20.4895	20.105	25.7863	35.4342	34.085	24.53	18.6896	18.1585	17.1079	16.7543	15.4334	15.5373	16.3544	16.8218	17.0596
ENSG00000240889	NDUFB2-AS1	0.518203	0.38618	0.318986	0.354281	0.356746	0.100757	0.51028	0.925736	0.730888	0.599941	0.541155	1.04221	0.666804	0.492509	0.446041	0.929317	0.655545	0.592767	0.573469	0.713051	0.589604	0.454166	0.603164	0.471931	0.655164	0.534748	0.787557
ENSG00000157764	BRAF	1.3242	1.51443	1.25898	2.2963	2.16918	2.30897	2.18425	1.9489	2.15653	1.62077	2.00631	1.37938	1.75864	1.67332	1.5267	0.711697	0.906069	1.34103	2.92585	2.62322	2.51047	4.04889	4.52943	4.00023	3.56222	3.77384	3.3216
ENSG00000090263	MRPS33	7.24556	8.17577	8.42494	7.62811	6.77301	7.503	6.58467	7.78077	6.75274	6.48675	5.87829	6.84706	7.36786	7.10652	9.1719	7.59188	7.44196	6.95332	11.1921	10.8173	9.91871	8.33285	7.82186	7.14722	10.8048	9.82676	10.8241
ENSG00000261115	TMEM178B	0.0683789	0.0486601	0.0428532	0	0	0.0127839	0.117878	0.115107	0.124529	0.483584	0.729768	0.577024	0.0930635	0.0461456	0.0830031	0.628856	0.776779	0.842345	0.222025	0.244967	0.223211	0.0712441	0.0918342	0.0776017	0.427141	0.390805	0.321046
ENSG00000006530	AGK	4.67835	5.30127	4.75248	6.04702	5.45446	5.671	2.51567	2.82151	2.67564	4.57791	4.79981	4.96293	4.58001	4.74522	4.75681	1.92487	2.19992	2.20697	5.70992	6.21098	5.82084	5.5594	5.57547	5.75545	3.76051	3.80851	3.77305
ENSG00000244701	AC004918.1	0.554545	0.997532	0.682713	0.598621	0.0462745	0.251587	0.263618	0.759504	0.44694	0.226594	0.496377	0.304174	0.713567	0.324337	0.106071	0	0.793021	0.422892	0.455881	0.547836	0.375161	0.382922	0.410749	0.404022	0.32359	0.4578	1.08747
ENSG00000257093	DENND11	6.6869	6.89433	6.5463	6.60121	6.06831	6.09149	7.11865	7.25644	6.83399	2.74655	3.25035	2.7228	3.80266	4.68538	3.30291	2.4478	2.74089	3.7229	5.88486	5.5159	5.22446	5.47551	5.20558	5.4291	6.05243	6.21188	5.86339
ENSG00000270157	AC004918.5	2.03113	2.75211	1.37064	0.830519	1.63712	1.37625	2.31984	2.11662	3.1624	1.19462	0.275467	1.68803	1.18799	0.877464	1.05957	1.47173	1.06637	1.32011	1.80988	1.6287	1.41953	1.54474	1.90499	1.51344	2.72359	2.69483	3.16835
ENSG00000228775	WEE2-AS1	0.0468902	0.134737	0.00926112	0.0506171	0.0426851	0.0372973	0.0347385	0.00761512	0.00858899	0.0783814	0.0381561	0.0116908	0.0137129	0.0373974	0.0122305	0	0.0281349	0.0365708	0.0485215	0.00902395	0.0353926	0.0373597	0.0608928	0.0279512	0.0290198	0.0414748	0.0125389
ENSG00000106028	SSBP1	23.809	24.491	25.5215	22.4771	19.5453	19.9924	25.7455	25.4729	24.8568	19.6396	20.1797	20.8086	11.762	11.4203	12.4277	14.5712	18.4014	19.5049	23.3929	23.372	21.4999	20.1141	20.7885	20.2354	24.3516	22.284	23.5047
ENSG00000127364	TAS2R4	0.170187	0.118082	0.166385	0.0979807	0.0639064	0.0220602	0.109797	0.253357	0.160024	0.0811305	0.0761678	0.124466	0.0364984	0.0124422	0	0	0.0468027	0.0324459	0.640347	0.414316	0.486708	0.397749	0.657297	0.402975	0.347578	0.411454	0.300365
ENSG00000270923	TAS2R6P	0.172316	0.132843	0.411806	0.111607	0.0647058	0.100513	0.210639	0.0923495	0.1736	0.211231	0	0.189035	0	0	0	0	0.113732	0	1.30761	0.838998	0.9538	0.686464	1.09401	0.941576	0.603303	0.731593	0.810994
ENSG00000127366	TAS2R5	0.59357	0.419466	0.349259	0.0800935	0.108349	0	0.554262	0.486005	0.498326	0.707407	0.885514	0.271317	0.318243	0.0542441	0.0709601	0	0	0.495088	2.43982	2.30367	1.89373	2.06905	2.55157	2.83798	2.16476	2.0782	1.455
ENSG00000257335	MGAM	0.00264388	0.00611471	0.011488	0	0.0132372	0.0102813	0.0188526	0.0283387	0.0106543	0.0702208	0.0118328	0.0362549	0	0.0115975	0.0379284	0.0316092	0.0130876	0.0378038	0.0300944	0.0783568	0.0658544	0.0294911	0.054553	0.0751232	0.0617105	0.0491092	0.0699931
ENSG00000257743	MGAM2	1.23813	1.2691	1.11386	0.640035	0.526045	0.66796	0.93794	0.660439	0.765982	4.60313	5.44766	3.99826	1.6605	1.99651	1.27086	2.46016	1.97392	4.06934	1.98166	1.63539	1.90476	0.969809	0.874642	0.960504	1.99106	1.73989	1.74918
ENSG00000211714	TRBV7-3	0.358522	0.110558	0.0778914	0	0	0	0	0.768571	0	0.146496	1.28366	0.196653	0.922665	1.10087	2.26304	2.57181	0.591577	0.410109	0.136031	0.607173	0.529195	0.0571304	0.455239	0.156724	0.209206	0.887924	0.527299
ENSG00000239944	TRBV8-2	0	0.0812804	0	0	0	0	0	0.847563	0.318652	0.430807	0.471864	0	0.339165	1.1562	0.605	0.630253	1.21777	0.301506	0.100008	0.557981	0.097264	0.756025	0	0	1.43551	0.652788	0.62026
ENSG00000211721	TRBV6-5	0	0	0	0	0	0	0	0	0	0	0	0	0	0	0	0	0	0	0.329295	1.4698	1.21699	0.774465	0.661206	1.59342	0.202572	0.368473	0.102116
ENSG00000211750	TRBV24-1	0	0	0	0	0	0	0	0	0	0.91589	0	0.409823	0.240353	0.327743	1.07185	2.67982	0.862989	1.06833	0	0	0	0	0	0	0	0	0
ENSG00000282499	TRBV25-1	0	0	0	0	0	0	0	0	0	0.610593	0.334392	0.409823	0.240353	0	0.64311	0.893272	1.10956	2.13666	0	0	0	0	0	0	0	0	0
ENSG00000211751	TRBC1	0	0	0	0	0	0	0	0	0	0.076525	0.167636	0	0.361478	0.328605	0.644803	0.223906	0.556238	0.107114	0	0	0	0	0	0	0	0	0
ENSG00000211772	TRBC2	0	0	0	0	0	0	0	0	0	0.99745	0.672313	1.64794	5.43648	4.28314	6.24954	1.57148	1.73509	0.751777	0.035623	0	0	0	0	0	0	0	0.110468
ENSG00000106123	EPHB6	0.00534585	0.016485	0.0116142	0	0	0	0	0	0.0376996	0.17475	0.21533	0.234581	0.464321	0.539344	0.874268	0.351521	0.344015	0.51978	0.1217	0.130143	0.0542487	0.0383337	0.0593948	0.00584219	0.0311942	0.042556	0.0628996
ENSG00000165125	TRPV6	0	0	0	0	0	0	0	0	0	0	0	0.0262359	0	0	0.00686172	0	0	0	0.127037	0.151883	0.0992824	0.325835	0.497261	0.420789	0.248869	0.283457	0.295461
ENSG00000127412	TRPV5	0	0	0	0	0	0	0	0	0	0	0	0	0	0	0	0	0	0	0.223528	0.0997715	0.0942044	0.281632	0.274286	0.25753	0.152786	0.180644	0.150187
ENSG00000165131	LLCFC1	0	0	0	0	0	0	0	0	0	0.0628067	0	0.168621	0	0	0	0	0	0	1.8954	1.39917	2.07027	3.18412	2.63483	2.04934	2.54127	2.12091	2.21545
ENSG00000197993	KEL	0.0155555	0	0.0168978	0.00839596	0.0827504	0.00756136	0.0237688	0	0	0.0158904	0.0696193	0.0853239	0.125102	0.0511762	0.223156	0.0929882	0.0128337	0.0444845	3.37897	2.6838	3.2432	4.37503	4.20962	4.31795	3.68375	3.57046	3.2373
ENSG00000179468	OR9A2	0	0	0	0	0.0858173	0	0.0279364	0	0.0276288	0	0	0	0	0	0	0	0	0.156853	0.156082	0.0290279	0.0758997	0.262205	0.0870567	0.209795	0.213371	0.145543	0.322679
ENSG00000179420	OR6W1P	0	0.0577012	0	0	0.0156141	0	0	0	0	0	0	0	0	0	0	0	0	0	0.0473308	0.0264075	0.023016	0.437315	0.554386	0.46351	0.0242637	0.0441349	0.183469
ENSG00000159763	PIP	0	0	0	0	0	0	0	0	0	0	0	0	0	0	0	0	0	0	0.467166	0.312778	0.590652	0.588601	1.01621	0.807344	1.10165	1.65537	1.37627
ENSG00000197448	GSTK1	20.1442	20.425	22.2199	15.5979	15.4862	16.0373	23.2108	22.3979	22.9892	18.6595	15.5399	19.4715	21.3616	17.646	22.9675	37.03	31.5222	26.6204	20.3894	20.0706	19.3376	13.6601	13.1023	13.569	19.9392	19.7656	20.6258
ENSG00000231840	AC073342.1	0.0846382	0.19575	0.245177	0.0456826	0.0617987	0.109711	0.143697	0	0.0284228	0.0576402	0.0631335	0.15475	0.0453788	0.030939	0.161893	0.337301	0.0698284	0.0806805	0.374659	0.582313	0.689717	0.236024	0.223897	0.169577	0.768262	0.7112	0.746894
ENSG00000178826	TMEM139	0.222049	0.231097	0.144725	0.0599243	0.152865	0.0647611	0.158335	0.416509	0.369109	0.0907317	0.347825	0.274041	0.142862	0.0974024	0.191127	0.265473	0.219834	0.253999	0.779315	0.564075	0.645266	0.539597	0.634387	0.400397	0.853005	0.923098	0.849108
ENSG00000106144	CASP2	6.13701	6.08295	5.84142	5.78567	5.55352	5.35548	4.31354	4.18814	3.61165	6.10597	6.98971	7.70979	5.92608	5.32488	5.41784	4.03142	3.25636	3.3801	7.71347	8.32171	8.46452	5.73241	5.84217	6.40813	4.49103	4.49266	4.15543
ENSG00000239419	RN7SL535P	0.288513	1.11211	0.522346	0.20763	0.120376	0	0.195932	0.0859016	0.387549	0	0.860834	0	0.309373	0	0	0	0.158687	0	1.18591	0.814351	0.621044	1.83898	0.91586	0.945902	0.74824	0.935705	0.565778
ENSG00000240322	RN7SL481P	0.666443	0.220191	1.24105	0.205546	0.178753	0.740457	0.969832	0	0.287746	0.194512	0.426098	0.261108	0	0	0	0	0.157094	0.544526	0.54185	0.906953	0.263491	0.379277	0	1.1445	0.740733	0.252632	0.700126
ENSG00000159784	FAM131B	0	0	0	0.0334532	0.0138536	0.0129119	0	0.0434986	0.00446013	1.22107	1.06995	1.01991	6.16668	5.05888	6.35109	1.50849	1.70937	1.51925	0.0755894	0.112464	0.0367576	0.0282187	0.13351	0.13547	0.00861116	0.0469903	0.0325564
ENSG00000232533	AC093673.1	3.73405	4.74136	3.67448	4.59989	5.47117	4.9968	4.96725	6.4352	7.70075	12.296	9.83051	12.048	30.6661	24.2803	34.2833	20.4832	21.311	17.5879	14.9179	14.6005	14.9949	21.3157	25.3803	19.3475	16.3204	17.8351	15.3773
ENSG00000159840	ZYX	24.7373	24.7804	23.2655	23.9381	24.4195	24.1591	24.4712	22.3448	25.8696	59.5298	61.0694	65.6927	75.1768	62.0145	79.5	57.2436	51.5145	46.3721	64.2697	62.4478	69.3951	73.735	79.5913	78.2836	44.345	50.5429	47.9035
ENSG00000146904	EPHA1	0.0545454	0.0373782	0.0263342	0.0719653	0.0531019	0.0176759	0.00617372	0	0.0732689	0	0.0271244	0.0166215	0.0584891	0.172803	0.191276	0.108687	0.100003	0.0519949	0.0862323	0.0898092	0.0782751	0.193151	0.182769	0.165583	0.129672	0.0804098	0.0445684
ENSG00000223459	TCAF1P1	0.267711	0.432428	0.429292	0.344035	0.502637	0.309836	0.116875	0.330219	0.256862	0.572995	0.399384	0.244738	0.615144	0.782884	0.585222	0	0.315526	0.364562	0.870649	0.742142	0.764435	1.11728	1.11287	0.961293	0.818272	0.879516	0.656231
ENSG00000170379	TCAF2	0.155458	0.102726	0.120623	0.0191788	0.013899	0.00431808	0.0588194	0.0872822	0.0626464	2.93109	2.94207	2.8992	5.95827	5.78661	6.04056	1.69929	1.85422	1.72746	0.459236	0.531253	0.413854	0.304345	0.303143	0.451428	0.440608	0.467514	0.437685
ENSG00000253882	AC099548.2	0.0471172	0.0847558	0.0255914	0.0339081	0.014744	0.0229031	0.00799944	0.0771574	0.0237341	0.0481316	0	0.0646108	0.176833	0.103341	0.180248	0.093886	0	0.044914	0.0595911	0.058184	0.028978	0.131392	0.0498565	0.0343279	0.0229116	0.0277837	0.0230993
ENSG00000198420	TCAF1	3.17599	2.9771	3.07759	3.53556	3.29774	3.22797	2.05881	2.18002	2.11795	2.52545	3.12956	2.22707	4.58598	4.66036	3.62425	1.96867	1.65255	2.98018	4.60878	4.75124	4.77781	7.36855	6.76662	6.91709	4.88763	4.88416	5.05595
ENSG00000213214	ARHGEF35	0	0	0	0	0	0	0.0333438	0	0	0	0	0	0	0.0239306	0.0313051	0	0	0	0.248391	0.161684	0.191247	0.234718	0.155861	0.345795	0.0848904	0.221969	0.272805
ENSG00000244198	ARHGEF35-AS1	0.0808711	0.120073	0.0683271	0.126098	0.140591	0.145594	0.091534	0.101665	0.0814734	0	0	0	0	0.00656934	0	0	0	0	0.136375	0.0760883	0.06079	0.10739	0.0522945	0.0621932	0.119432	0.105972	0.127752
ENSG00000170356	OR2A20P	0.0242613	0	0.0175698	0.0261897	0.0253064	0	0.0494284	0.0144471	0.00814734	0	0	0	0	0	0	0	0	0	0.0153422	0.0256798	0.0447636	0.0128868	0.141195	0.106056	0.0786502	0.0643781	0.0356826
ENSG00000204959	ARHGEF34P	0.157031	0.280858	0.245636	0.128829	0.228003	0.12213	0.217549	0.145874	0.227809	0.012833	0.028112	0.0516801	0	0.0275529	0.0360437	0	0	0.0179626	0.0834137	0.0598365	0.0753303	0.110101	0.119636	0.0823734	0.024435	0.0833373	0.0646674
ENSG00000244479	OR2A1-AS1	0.12367	0.104008	0	0.0121363	0.218122	0.262318	0.125979	0.170718	0.022653	0	0	0.0616677	0	0	0	0	0	0	0.085315	0.178501	0.145205	0.0985341	0.0892228	0.172012	0.098406	0.0795544	0.165354
ENSG00000050327	ARHGEF5	0.450143	0.62993	0.409258	0.559865	0.514444	0.656427	0.518355	0.629335	0.394344	0.049982	0.0437963	0.0805136	0.188878	0.032194	0.126345	0.0584972	0.0484406	0.069961	0.181005	0.155368	0.18958	0.218309	0.295107	0.251316	0.133238	0.112522	0.129532
ENSG00000196511	TPK1	0.0708125	0.101384	0.164834	0.156522	0.17305	0.173745	0.223273	0.388542	0.295551	0.289348	0.332015	0.295935	0.542374	0.73218	0.61919	0.68535	0.689935	0.655728	1.14508	0.956539	1.05456	1.9935	1.87859	1.87572	1.73153	1.55691	1.66637
ENSG00000243746	EEF1A1P10	0.0409592	0	0.0222467	0	0.0897192	0	0	0.0731709	0.0206321	0.041841	0	0.0561664	0.263524	0.134752	0.176277	0.244846	0.270338	0.234264	0.330243	0.173416	0.18893	0.342659	0.227537	0.246192	0.199172	0.163029	0.301205
ENSG00000174469	CNTNAP2	0	0	0	0	0	0	0	0	0	0.014205	0	0	0.00559165	0.0266865	0.0199487	0.0207814	0.0143406	0.0149124	0.00824394	0.00551951	0.00320709	0.00969441	0.0027589	0.00569879	0.00676189	0.00461238	0.0102259
ENSG00000273314	AC005229.4	1.29512	1.63744	1.3928	0.964656	0.948332	0.931719	1.04224	0.809773	0.913333	1.74636	1.62297	1.66941	1.49986	1.81794	1.78362	2.09033	2.22248	1.92591	1.17935	1.19263	1.23062	0.990606	1.15114	0.877525	1.30993	0.824789	0.990497
ENSG00000055130	CUL1	26.7115	26.6551	27.9289	27.717	24.4322	27.228	33.356	32.9962	34.8606	15.4783	17.9506	14.4409	10.1014	13.684	9.63891	10.82	10.8604	17.5479	22.5864	21.7709	21.1887	22.1727	21.5683	21.6389	27.6449	27.3682	27.2058
ENSG00000106462	EZH2	19.2694	21.6982	20.6928	23.9405	22.9138	22.8275	8.86869	9.26096	8.00364	6.55929	8.53676	7.06129	2.43011	2.69235	2.22159	3.57496	3.15773	4.24856	10.3423	13.5196	12.9332	7.88961	7.63365	8.80592	9.66093	10.2342	10.4252
ENSG00000286180	AC073140.3	0.118119	0.182122	0.320777	0.0956303	0	0.114832	0.0300809	0.580282	0.208247	0.0603309	0	0	0.0949943	0	0.0847251	0.176523	0.194901	0.0844467	0.420159	0.156281	0.081726	0.635249	0.234349	0.387257	0.344625	0.470147	0.39088
ENSG00000201098	RNY1	0.503834	0.388419	0	1.3597	4.88749	1.46945	0.769858	0.900067	0	0	0	0	0	0.552522	0	9.03549	0	0	0	0	0	0.200715	0	1.10123	0.979996	0.222823	1.11153
ENSG00000281189	GHET1	0.433123	0.241794	0.292032	0.0644894	0.0841244	0.116158	0.243425	0.346852	0.496535	0.33565	0.668433	0.450569	0.192181	0.131028	0.385664	0.357121	0.197151	0.640661	0.311673	0.63234	0.633798	0.511685	0.782277	0.538625	1.14748	1.16251	1.18617
ENSG00000155660	PDIA4	67.9988	63.6279	65.5775	111.661	110.74	111.647	79.2564	71.1074	78.5489	61.8623	61.8861	76.722	81.162	75.081	83.681	84.1038	84.6137	61.1661	66.261	71.0974	58.7336	38.2987	35.6199	36.6279	111.596	104.388	103.425
ENSG00000197362	ZNF786	2.52225	2.44065	1.76675	2.09368	2.06843	2.27451	2.47187	1.9344	2.03283	4.76218	4.43751	4.19815	3.72118	2.68968	2.89468	2.49559	3.31511	2.21362	3.01125	3.13001	2.92862	2.41845	2.45722	2.48079	2.0216	2.14633	2.35369
ENSG00000204947	ZNF425	1.16507	1.07184	1.20654	0.93068	0.874986	0.838166	0.356046	0.33995	0.32865	2.2375	1.73811	1.66155	0.774573	1.37987	1.44853	1.02147	1.43541	0.977324	0.972522	0.953668	0.766701	0.457947	0.443811	0.492322	0.423016	0.508389	0.376979
ENSG00000240877	RN7SL521P	0.575084	0.443348	0.83294	0	0.359913	0.186361	0.390545	0.34245	0.86905	0.979108	0.857935	1.5772	0	0	0.275	0	0.158152	1.37048	0.636416	0.304353	0.353687	0.610929	1.21704	1.25696	1.30501	2.20422	1.26871
ENSG00000197024	ZNF398	4.74143	5.06171	3.54161	3.41706	3.60044	2.99837	4.68273	4.88451	4.64481	5.65537	5.41626	4.11162	3.80592	2.79293	3.05763	4.39997	4.0012	3.79657	2.94266	3.09722	3.01605	3.63022	3.38295	3.13367	3.31569	3.39501	3.26758
ENSG00000239719	AC004890.1	0.314549	0.242494	0.512534	0.169775	0.393717	1.22319	1.44189	1.68576	1.7429	2.57056	2.11166	2.588	0.505936	2.75956	4.06119	1.88031	5.70921	3.14832	1.93939	2.1641	1.16072	1.87962	0.249627	0.51563	2.14137	1.66932	2.31312
ENSG00000170265	ZNF282	11.7318	9.28943	10.3268	8.93851	9.5118	9.88956	7.15504	6.2401	6.29848	27.68	25.3384	27.38	13.5134	12.6165	13.399	21.3106	19.5079	15.1731	16.6565	16.3353	16.8628	12.1032	13.0706	12.4654	8.67867	9.94171	9.22845
ENSG00000170260	ZNF212	5.44439	5.70215	4.90253	6.06078	5.91241	6.03287	8.25516	9.13416	9.81515	6.6227	7.0134	7.2693	6.6254	6.12762	7.14239	9.79579	9.82569	7.57986	7.43219	7.1939	7.94695	10.7875	11.6971	11.5475	8.28195	9.86883	9.2717
ENSG00000204946	ZNF783	3.25188	2.65059	2.60336	0.969	1.21368	1.11143	1.62609	1.91373	1.51008	5.87386	5.41981	5.65532	3.65045	3.25966	4.05763	5.44194	4.49241	4.00797	4.20918	3.935	3.65228	3.21842	3.94498	3.72964	3.65261	3.86879	3.68046
ENSG00000271664	AC004890.3	0.155982	0.220459	0.1412	0.0561264	0.0488101	0.101094	0.105929	0.232209	0.314287	0.265566	0.11635	0.570384	0.418148	0.171055	0.149178	0.155405	0.300273	0.074344	0.443872	0.357719	0.239829	0.186417	0.123787	0.255696	0.202264	0.275934	0.267646
ENSG00000244560	AC004890.2	0.424875	0.424789	0.418267	0.358316	0.361465	0.329152	0.324604	0.284629	0.387911	0.325517	0.207981	0.382346	0.64068	0.393131	0.552373	0.238109	0.295761	0.455634	0.270778	0.407555	0.306218	0.306783	0.337182	0.319222	0.413207	0.434525	0.410083
ENSG00000196453	ZNF777	3.93974	2.94731	3.60702	1.34658	1.36482	1.95432	3.41905	3.01403	3.83346	13.2196	11.206	13.4139	5.97601	4.42871	5.56173	14.0019	11.6984	8.87979	5.10761	5.40496	5.97751	4.23298	4.68632	4.25649	5.82151	7.01709	6.55995
ENSG00000181220	ZNF746	2.80838	2.72134	2.62383	1.1629	1.25089	1.10329	2.62269	2.44798	2.39927	5.0248	4.50301	5.35155	2.72446	2.86058	2.60489	5.08298	4.8296	3.79762	3.5251	3.76861	3.72527	2.49669	3.16702	2.56933	2.93553	3.14924	2.8948
ENSG00000133624	ZNF767P	2.95877	3.35859	3.28344	1.48591	1.31886	0.965713	1.73467	2.12947	2.14447	2.23242	2.50869	2.19892	1.50646	0.98041	1.40468	1.95108	1.76786	1.74501	2.71907	2.68866	2.651	3.18277	3.44612	3.01637	3.45026	3.84714	3.96552
ENSG00000133619	KRBA1	4.13905	3.38417	3.41849	1.67551	2.02959	1.92898	1.91255	2.20586	2.69215	4.68585	3.89109	4.57866	4.46119	3.43936	4.49924	3.63485	3.73165	3.32521	3.0053	2.82284	2.90316	3.80775	4.57158	4.092	1.69108	1.81164	2.05533
ENSG00000181444	ZNF467	0.160206	0.208419	0.293675	0.0432349	0.0187995	0.0194686	0.152997	0.0447184	0.0706122	0.245483	0.224065	0.0823827	0.128842	0.263531	0.172371	0.598552	0.330434	0.458145	0.0949779	0.137778	0.0738974	0.0159555	0.031785	0.0875404	0.00973791	0.017713	0.0441796
ENSG00000197558	SSPO	0.017542	0.0104028	0.00732909	0.0101965	0.0152011	0.0065592	0.009622	0.0180794	0.00407831	0.0165412	0.0181177	0.0148031	0.0824761	0.0355148	0.0580738	0.0322655	0.0267186	0.0231532	0.0153596	0.00571312	0.00124485	0.00537561	0.00214175	0.0117974	0.0091863	0.00477417	0.00595386
ENSG00000106479	ZNF862	1.94352	1.88136	1.88724	1.47772	1.54422	1.29139	1.75599	1.72089	1.45062	0.386714	0.196657	0.435687	0.326197	0.370666	0.552776	0.646567	0.457331	0.35764	2.49118	2.23245	2.25444	2.37526	2.59657	2.12766	2.39309	2.5173	2.30167
ENSG00000280149	AC004877.2	1.42571	0.732745	0.929235	1.59033	1.39789	1.80185	1.21027	0.254693	1.00543	0.388374	0.212693	0.260672	0.611516	0	0	0	0.470496	0.815426	1.21713	1.30786	1.31526	1.62817	0.980587	1.03872	1.29412	1.17698	1.25812
ENSG00000273419	AC004877.1	0.111279	0.166215	0.0831057	0.0525542	0.030469	0.0473301	0.120441	0.0931843	0.140135	0.0142094	0.0311271	0.0190744	0.0223734	0	0.0399096	0	0.045904	0	0.151735	0.0736159	0.0962422	0.116368	0.0993506	0.0988091	0.0473477	0.203007	0.0716034
ENSG00000204934	ATP6V0E2-AS1	2.09326	1.84048	2.08596	0.541566	0.535932	0.748416	0.995676	1.22846	0.949855	1.13102	0.774253	0.996352	0.222606	0.208686	0.272995	0.310243	0.599451	0.64314	2.1989	1.88605	1.87524	1.01998	1.01595	0.841313	1.55628	1.44601	1.33579
ENSG00000171130	ATP6V0E2	13.1981	12.1317	13.2559	11.9485	11.5138	12.9252	5.91041	6.59118	5.2506	6.07348	5.62379	7.40122	6.40248	6.0761	7.02906	11.5949	9.4833	6.69244	6.66756	6.51179	6.84248	5.80205	4.89237	5.37772	5.64688	5.3185	4.99235
ENSG00000279536	AC093458.2	0	0	0.147486	0	0.0849714	0	0.27661	0	0	0	0	0	0	0	0	0	0.074676	0	0.300502	0.239515	0.334007	0.144234	0.359161	0.0989179	0.220071	0.400302	0.266248
ENSG00000106526	ACTR3C	0	0	0	0	0	0	0.031422	0	0	0	0	0	0	0	0	0	0.00727109	0	0.00835982	0.0326497	0.00813043	0.00702191	0.0489593	0.00963148	0.0985685	0.0779535	0.110178
ENSG00000240449	AC005586.1	1.77608	2.01581	1.98292	1.54445	1.97609	1.43889	1.20615	2.33557	0.894655	1.10875	3.31205	0.541222	2.0632	1.19027	0.990858	2.06443	2.19796	0.282172	1.77831	2.611	2.59427	2.20125	2.03595	3.82805	1.87125	2.09461	2.3945
ENSG00000214022	REPIN1	25.1785	22.7387	25.9941	19.6445	21.5597	21.0908	30.127	29.5234	32.3121	31.3876	27.8155	33.1161	25.3509	24.8719	26.6862	38.9824	35.817	29.2602	31.4861	32.9568	34.3391	37.9801	41.9267	38.9389	42.4295	44.8607	44.2631
ENSG00000196456	ZNF775	1.88209	1.64096	1.8011	2.86612	3.09198	2.45052	1.48356	1.62108	1.55752	1.57929	2.15598	2.08928	3.85615	3.36623	3.50357	3.01361	2.9022	2.37076	2.73104	3.17792	3.19352	2.50818	2.70277	3.0975	3.17052	3.87445	3.42717
ENSG00000239377	AC073111.1	0.203333	0.365762	0.220878	0	0.339346	0.988378	0.0690428	0.544862	0	0.138474	0.303341	0	0	0.445964	0.388929	0	0.447345	0.387651	0.450037	0.932626	0.375161	0.540018	0.322732	0.740706	1.05466	0.41965	1.09653
ENSG00000284691	AC073111.4	0.827786	0.8053	0.956305	0.453881	0.370046	0.39599	0.488542	0.492928	0.450069	0.993253	1.02911	1.02702	0.781965	0.835732	0.980176	1.728	1.10572	0.789079	0.928532	0.834461	0.818203	0.570552	0.375391	0.344626	0.55587	0.552043	0.637724
ENSG00000106560	GIMAP2	1.33034	2.07213	1.1797	0.864579	0.815596	0.963397	1.32752	0.897277	1.50436	0.970703	1.45812	1.19136	1.00439	0.77411	0.701073	0.811485	1.05276	1.74692	9.19389	9.58386	9.3674	7.56025	6.83015	7.28414	8.47577	8.30894	8.02611
ENSG00000106565	TMEM176B	0	0.0110893	0.0156255	0	0	0.0139841	0.0586114	0.0385451	0	0	0.0643777	0	0.0925462	0	0	0	0	0.123406	1.05062	0.806944	1.00852	0.664722	0.547943	0.691675	0.951274	0.827	0.698145
ENSG00000002933	TMEM176A	0	0.018935	0	0	0	0.0318373	0	0	0	0	0	0.0224536	0	0	0	0	0	0	0.24851	0.10399	0.120846	0.123939	0.077968	0.214735	0.230906	0.210006	0.216743
ENSG00000002726	AOC1	0.0744421	0	0	0	0	0	0.00758315	0.0265972	0.0374982	0.0152089	0	0.0204161	0	0	0	0	0	0.0212884	0.33894	0.244263	0.295302	0.148279	0.118155	0.065083	0.376468	0.329223	0.31751
ENSG00000055118	KCNH2	0.215768	0.325122	0.223732	0.0105871	0.0276212	0	0.0649395	0.0788431	0.0642244	0	0	0.013449	0	0	0	0	0	0	0.0418639	0.0622863	0.00452391	0.0195355	0.00778337	0.0107182	0.0286149	0.0130124	0.021637
ENSG00000164867	NOS3	1.13751	0.810337	1.00626	0.388584	0.34544	0.289298	0.19068	0.261514	0.116049	0	0	0.0131633	0.0308799	0	0	0	0.0158392	0	0.359665	0.289574	0.26124	1.10899	1.73691	1.29558	0.196049	0.118869	0.0776501
ENSG00000181652	ATG9B	0.396422	0.230068	0.348372	0.0528902	0.0139381	0.0562931	0.104358	0.127313	0.0942343	0	0	0	0	0	0.0255594	0.0266262	0	0.0254754	0.0549255	0.0612897	0.0904003	0.18809	0.261579	0.223916	0.060646	0.0590963	0.0589591
ENSG00000197150	ABCB8	4.40599	4.22883	4.49468	5.31902	6.33739	6.33172	3.54399	2.58191	2.88445	4.11773	4.02571	4.87528	6.17951	5.02235	6.74501	4.62969	3.80861	3.13907	4.39914	4.52481	4.76788	6.70997	7.50137	6.85772	3.59405	3.58428	3.66386
ENSG00000243433	AC010973.1	0.389954	0.257679	0.605145	0.0601354	1.28998	0.974838	0.624222	0.597109	0.280613	0	0	0.305563	0.179206	0	0	0.33301	0.0919202	0	0.211368	0.294824	0.25696	0.754546	0.618937	0.97408	0.595956	0.788383	0.409663
ENSG00000213199	ASIC3	0.97375	0.726732	0.888977	0.670943	1.17993	0.886231	0.70701	0.805	0.57399	1.6508	0.927244	1.27846	1.63288	1.38593	1.33747	1.36234	1.35034	1.92556	1.24792	1.04165	1.43348	1.78277	2.21966	2.1736	1.13842	1.01705	1.3255
ENSG00000164885	CDK5	20.5029	17.0742	20.4585	17.0599	17.5758	17.6723	14.4612	13.1884	10.4773	30.8228	27.5063	35.2372	39.4622	33.8483	43.0728	49.0102	40.401	31.2967	20.2341	17.7095	17.8079	15.0647	12.9149	12.7169	13.8665	12.8739	11.0944
ENSG00000164889	SLC4A2	30.8583	25.6391	28.9826	26.6902	28.072	28.4313	36.7359	33.6025	35.4714	35.2872	34.0135	36.0654	43.4041	36.9826	48.5734	59.9973	54.8701	40.8969	20.7314	20.6021	22.3967	18.3993	18.64	17.511	23.3584	25.8176	23.7544
ENSG00000244151	AC010973.2	0.601734	0.303315	0.653655	0.64956	0.521434	0.562491	0.447936	0.413445	0.186528	0.236419	0.41432	0.253891	0.372254	0.862922	0.332012	0.553393	0.458256	0.198553	0.351248	1.00437	0.747272	0.774465	1.10201	0.885234	1.21543	0.900711	1.08924
ENSG00000164896	FASTK	21.6062	19.2465	22.4872	22.1929	25.2229	23.7689	13.6645	12.7435	13.0693	21.4906	19.7216	25.6476	36.6539	34.1628	44.9696	33.8995	27.5902	22.5928	23.6527	25.451	23.8112	24.5048	23.0365	23.6041	21.7405	21.9696	22.0286
ENSG00000164897	TMUB1	33.0056	27.4349	30.2613	49.0759	58.2299	55.9131	12.3053	13.0049	11.8776	31.583	34.3334	38.101	60.9253	56.6463	67.8198	34.5885	30.8436	24.9653	28.4878	29.5938	32.2815	33.6918	33.0294	36.2444	23.8347	25.0507	25.1035
ENSG00000133612	AGAP3	10.5411	9.75602	10.5859	9.6248	10.1369	10.1548	9.3854	9.11173	9.30996	11.0409	10.2044	11.9259	12.4406	11.4327	13.0186	18.0575	16.7823	14.5608	11.4686	10.0854	10.9308	6.0019	5.35039	5.78746	12.2804	13.0051	12.2724
ENSG00000285480	H2BE1	0	0.0473989	0	0	0.115436	0	0.313153	0.329506	0.0619409	0.251227	0	0.337241	0.197785	0	0	0	0.304349	0.175824	0	0.455544	0.17016	0.14696	0.0975863	0.134383	0.239178	0.163147	0.632987
ENSG00000285292	ABCF2	0	0	0.0141524	0	0	0	0	0	0.0131252	0	0	0	0.0419105	0.0857231	0.0747598	0.233641	0.128983	0.186285	0.0741479	0.0275798	0.0120189	0.0311406	0	0.0142378	0.0633521	0.0230471	0.057484
ENSG00000033050	ABCF2	6.54545	6.10548	6.01312	7.75677	7.60223	6.92133	7.30852	7.06905	7.2336	11.9407	10.7199	11.8817	11.0784	11.2572	13.3803	13.9553	12.3666	9.2486	11.0982	10.8595	10.4526	13.2927	12.8329	12.8347	10.9816	11.9354	11.4531
ENSG00000033100	CHPF2	20.2685	17.6766	17.4507	38.8701	45.8971	42.2194	62.6784	57.1787	62.6702	22.088	20.5118	24.1919	58.1024	55.0259	70.2347	62.766	60.0852	45.4561	20.1441	18.6375	19.4602	34.6225	37.9511	34.4907	36.8956	40.1965	38.9801
ENSG00000082014	SMARCD3	4.43593	4.28106	4.40226	0.863113	1.275	0.990279	3.27468	2.57791	3.27173	2.7748	2.96572	3.42444	2.23739	2.30618	2.74974	7.69326	7.22009	6.02954	1.58439	1.3796	1.1418	0.894489	0.773612	0.568568	2.10912	1.90853	1.82033
ENSG00000013374	NUB1	11.3004	12.3092	12.4126	12.4711	11.774	11.6969	13.7085	14.3887	13.9286	12.812	14.1978	12.5382	12.4559	13.5924	11.683	10.378	11.0852	14.473	18.8182	20.3806	18.3504	20.2832	20.1238	19.6512	21.1615	18.7621	21.0614
ENSG00000187260	WDR86	0.0351961	0.0488406	0.0458797	0.0227961	0.0484601	0	0.0717062	0.144614	0.148925	0.0719078	0.0315043	0.0386109	0	0.0617557	0.0605898	0	0.0464602	0	0.133542	0.171368	0.103902	0.106561	0.156418	0.215398	0.143764	0.24905	0.186354
ENSG00000106615	RHEB	25.9769	27.238	27.2643	30.7292	27.8858	28.1837	21.8408	22.0083	22.477	23.2274	21.9251	25.2577	20.1137	22.408	20.9447	22.2042	25.5131	23.1109	41.4549	41.1668	40.5775	52.2948	49.1597	53.1497	50.2528	49.6381	51.3716
ENSG00000240132	ETF1P2	0.0717948	0.0691857	0.136482	0.0581258	0.381925	0.139594	0.127986	0.224449	0.108494	0	0	0	0	0	0	0	0	0	0.0681014	0.0189981	0.0993491	0.171607	0.227906	0.0588455	0.0872789	0.127006	0.211186
ENSG00000106617	PRKAG2	0.856061	0.965894	0.81698	1.15606	1.19191	1.47243	1.24804	1.04017	1.22033	0.679767	0.558413	0.499025	0.546314	0.634726	0.626472	0.66298	0.677676	0.604591	0.0904074	0.0898775	0.091124	0.0579894	0.0935169	0.0757525	0.111232	0.116491	0.142727
ENSG00000239911	PRKAG2-AS1	0.0734307	0.0566097	0.0797667	0	0.0306374	0	0	0.109316	0	0.600093	0.109547	0.335646	0.787399	0.48316	0.491595	0.585274	0.80776	1.18995	0.0696532	0.051816	0.0451613	0.0780078	0.0388499	0	0.0714141	0.02165	0
ENSG00000178234	GALNT11	2.19133	2.17127	2.54084	3.44814	3.35549	3.13209	2.64858	2.32548	2.13152	1.99992	1.73704	2.0912	3.52465	3.405	3.41955	2.01213	2.74301	2.10196	2.43046	2.37034	2.35743	3.62049	3.49444	3.48708	3.20674	3.17471	3.06126
ENSG00000229591	AC006017.1	0.465279	0.26087	0.367583	0	0.158832	0.164485	0.0430876	0.113344	0.213066	0	0	0	0.136069	0	0	0	0	0	0.240733	0.223856	0.429234	0.269608	0.402815	0.508479	1.2341	0.673435	0.995365
ENSG00000213188	YBX1P4	0	0	0	0	0.0220491	0	0.0358886	0.0314689	0.354934	0.071979	0.157677	0.0966229	0	0	0	0	0	0	0.133674	0.111872	0.0650032	0.364913	0.391432	0.308017	0.308371	0.249297	0.0518163
ENSG00000055609	KMT2C	4.31656	4.26607	3.81424	5.86046	6.05223	5.99336	5.98874	5.56095	6.06252	3.70975	4.34517	3.012	3.83799	2.96437	2.50133	1.83586	1.82617	3.04759	4.67578	4.32476	4.49265	4.58148	5.07892	4.84107	5.25096	5.95362	4.97065
ENSG00000261455	LINC01003	4.09894	4.27966	4.18967	1.8117	1.86842	2.44741	3.15624	3.14233	2.91014	5.60489	5.70571	7.12556	6.59295	7.0434	8.51939	13.6984	14.0328	11.3526	7.62307	7.82312	7.22037	6.30021	4.68729	5.18494	9.11843	8.16461	9.3039
ENSG00000196584	XRCC2	6.25653	7.20775	6.28441	6.42947	6.08727	6.77546	6.55335	6.88294	5.79864	2.61186	3.16399	2.89213	0.644357	0.646057	0.523991	1.02129	0.826274	1.71844	4.48174	4.99481	5.17943	4.54836	5.31118	4.98965	6.9957	6.70119	6.48115
ENSG00000133627	ACTR3B	2.02253	2.06196	1.90445	1.25488	1.24213	1.26336	5.18921	3.56247	4.70836	4.32524	4.14526	4.03058	2.93391	2.42526	2.64386	4.85872	5.77004	5.36495	2.6805	2.63096	2.20588	1.87877	1.73259	1.83332	2.39439	2.90494	2.7314
ENSG00000234722	LINC01287	0.00844958	0.0108567	0.0367146	0	0.0141017	0.00547632	0	0	0.0028375	0	0	0	0	0	0.00808104	0	0	0	0.472879	0.49786	0.415732	0.383735	0.317399	0.313959	0.312266	0.36123	0.434955
ENSG00000287744	AC005998.1	0	0	0	0	0	0	0	0	0	0	0	0	0	0	0	0	0.0266277	0	0.336762	0.47827	0.431733	0.411442	0.179295	0.29981	0.580692	0.41394	0.498423
ENSG00000130226	DPP6	0	0	0	0.0022605	0	0.0122148	0.0170652	0.0037409	0.00843862	0.0684526	0.0281161	0.0114861	0.0741003	0.0597068	0.0841143	0.0125179	0.024187	0.0359306	0.53631	0.480979	0.515798	0.670712	0.65477	0.597295	0.427676	0.442679	0.495857
ENSG00000203335	AC006019.1	0	0	0	0.00755946	0	0	0	0	0	0.0429218	0.0313415	0.0576172	0.0675826	0.0460775	0.120554	0	0.011555	0	0.0132852	0.0074123	0.00646034	0.0334771	0.20007	0.0688775	0.0408633	0.0185823	0.0102995
ENSG00000214106	PAXIP1-AS2	0.573821	0.756237	0.619851	0.373733	0.461442	0.439427	0.535548	0.687213	0.662063	0.478109	0.559542	0.492342	0.371248	0.414827	0.303522	0.613219	0.608299	0.77923	1.10077	1.15027	1.20069	0.842866	0.747952	0.861822	1.25954	1.08315	1.273
ENSG00000157212	PAXIP1	4.01291	3.65799	3.72365	5.20775	4.50222	4.71294	1.22185	1.18692	1.43645	1.92202	1.72362	1.84636	1.52262	1.59908	1.54358	0.632661	0.553002	0.89116	2.40658	2.48628	2.48971	2.61404	2.44507	2.7084	1.28089	1.28976	1.11555
ENSG00000273183	AC093726.2	0.209622	0.161603	0.0910836	0.316796	0.577238	0.244547	0.512483	0.711503	0.295656	0.0856539	0.187634	0.11498	0	0	0.360862	0	0.138354	0	0.99419	0.931886	0.580146	0.534451	0.865054	1.09961	1.38628	1.14956	2.09646
ENSG00000273344	PAXIP1-AS1	3.65928	3.82299	4.01614	1.68902	1.81631	1.8278	2.32652	2.97549	2.80939	1.83036	1.80714	1.97255	1.46129	1.35608	1.12231	2.64002	2.37355	2.30941	3.59072	3.65953	3.50383	4.11189	3.10429	3.28196	4.07419	2.94648	3.58175
ENSG00000217825	AC099552.1	0	0.117988	0	0.123908	0	0	0.194879	0	0.154186	0	0	0	0	0	0	0	0	0	0.10888	0.0809973	0.14119	1.34134	0.850207	1.33805	0.40932	0.338427	0.337641
ENSG00000287865	AC099552.5	0.118201	0.0151873	0.107	0.212659	0.295901	0	0.100339	0.123175	0.238162	0.120745	0.440842	0.324172	0.19012	0.17283	0	0.117764	0.0975181	0.225347	0.953019	0.77152	0.999565	1.06733	1.31326	1.65775	2.4332	2.42206	3.56381
ENSG00000278998	AC099552.4	0.869897	0.809378	0.488771	0.777135	1.4643	1.04983	1.61949	1.44684	1.93407	0.857983	0.805501	0.658136	0.771966	0.657903	0.688514	0.53794	0.940415	1.11516	1.96328	2.57177	1.46665	3.32205	4.09451	3.5404	3.96749	3.76756	5.24999
ENSG00000273117	AC144652.1	1.94569	1.66214	1.39001	0.756877	1.30546	0.920214	1.08921	1.1273	1.20083	1.86223	1.01985	1.58642	0.169165	0.653568	0.754388	1.46697	1.76431	2.00509	3.67456	4.28587	3.89715	2.55577	2.58742	2.04971	5.81314	5.08541	6.342
ENSG00000186480	INSIG1	31.9762	29.8341	30.7873	31.2764	31.4239	32.0722	14.785	14.3644	16.5158	8.73182	7.19044	8.21353	5.61991	5.49086	7.31719	5.50133	4.5813	3.76924	9.66161	8.84117	10.0297	24.576	23.2349	24.6832	19.0305	20.3846	19.9358
ENSG00000236544	AC008060.3	0.159925	0.246581	0.173724	0.172636	0	0.051825	0.48873	0.0952318	0.107411	0.108912	0	0	0	0	0	0	0.439806	0.152447	0.303396	0.33855	0.245892	0	0.169223	0	0.414755	0.141455	0.392018
ENSG00000164778	EN2	14.8496	13.4454	12.606	3.55716	3.45294	3.70896	11.1123	10.4104	10.2466	8.23991	7.69299	8.94543	4.18087	2.81371	3.17558	7.86934	7.41578	6.09051	8.38301	8.17397	8.3077	2.81923	3.00773	2.62989	6.0181	6.23727	5.95641
ENSG00000283128	AC009403.2	0.0599045	0.0369456	0.029283	0.0452661	0.0562364	0.0145594	0.0793295	0.0802616	0.0694033	0.0305971	0.0134052	0.0246437	0.0192707	0.00656934	0.00859375	0.0179049	0.0247113	0.0599586	0.0142057	0.0317035	0.0138159	0.0381831	0.0427864	0.0458265	0.0233038	0.0450382	0.132158
ENSG00000216895	AC009403.1	1.83611	1.69644	2.43607	0.907805	0.798241	0.640426	2.71276	2.70419	3.02178	0.887705	0.564564	0.807237	0.225442	0.215187	0.402142	0.670284	1.59577	1.16238	1.5954	1.3352	1.15079	1.04972	1.31254	1.19476	3.28511	3.29769	3.13337
ENSG00000184863	RBM33	4.93592	5.31262	4.9568	7.68932	7.95682	7.5593	7.53214	7.6211	7.22426	3.60061	3.93891	3.44223	4.61638	4.16011	4.06758	3.44691	3.25494	3.94263	5.95891	5.35988	5.97338	7.3386	7.55908	7.61396	6.58813	7.17674	6.92797
ENSG00000164690	SHH	0.0108776	0.00419291	0	0.0176132	0	0.0264373	0	0	0.0164379	0.0111118	0	0	0.0524882	0.0715724	0.0468141	0	0	0	0.030954	0.0287839	0.0200698	0.156001	0.146752	0.178313	0.0211577	0.0336746	0
ENSG00000204876	AC021218.1	0	0	0	0.109055	0.133477	0.109127	0.0686072	0.0401055	0.0565431	0.160534	0.351665	0.153926	1.19162	1.10788	1.73914	0.0671011	0.20374	0.0642008	0.0319427	0.0118813	0.051777	0.518724	0.356328	0.392551	0.174668	0.129072	0.115565
ENSG00000182648	LINC01006	0.285673	0.320051	0.332648	0.141987	0.213515	0.163838	0.410339	0.346956	0.277448	0.445084	0.413916	0.524196	0.621471	0.437239	0.454045	0.454568	0.467983	0.352639	1.45431	1.43574	1.44474	1.39186	1.43856	1.50708	1.15129	1.27431	1.13654
ENSG00000234450	AC005534.2	0.328714	0	0	0	0	0.127827	0	0.352336	0.331162	0	0	0.180303	0	0	0.188626	0	0	0	0.374165	0.417519	0.242599	0.261902	0.521737	0.431081	0.0639374	0.3489	0.193384
ENSG00000105982	RNF32	0.27353	0.426764	0.431548	0.28824	0.167111	0.183611	0.31844	0.302493	0.328056	0.226196	0.0874423	0.125028	0.209505	0.142839	0.261599	0.233587	0.19343	0.372485	0.994591	0.813419	0.823106	0.62267	0.661559	0.68326	0.836057	0.846788	0.900377
ENSG00000224903	AC005534.1	0.248881	0.368182	0.138832	0.181529	0.231536	0.137327	0.274083	0.34247	0.271065	0.0687134	0.180629	0.166031	0	0.0147531	0.0578982	0.12063	0.0998916	0.173124	0.140371	0.227834	0.204778	0.273327	0.405702	0.367553	0.412133	0.279634	0.267113
ENSG00000105983	LMBR1	5.59928	6.08271	5.63973	5.46384	5.45714	5.46693	5.53676	5.53554	5.69686	3.55704	4.20901	3.30009	4.32855	4.11473	3.72225	2.91182	2.16056	2.91699	5.79158	5.95983	5.87069	5.92524	5.69134	5.78184	4.88736	4.60708	4.56801
ENSG00000146909	NOM1	6.20619	6.73043	6.32505	5.02755	5.06831	4.74086	4.59919	5.4619	4.57799	5.4629	5.7383	5.53001	3.31374	2.93227	3.37474	2.48931	2.9956	3.3741	8.04211	7.79856	7.89894	7.93957	8.15754	8.11175	6.49048	6.48456	6.68333
ENSG00000130675	MNX1	0.101329	0.11978	0.205468	0.0510452	0.0718715	0.00656729	0.0825761	0.187051	0.0952779	0.358836	0.2721	0.38906	0.369427	0.148161	0.348873	0.524962	0.813692	0.734089	0.0128155	0.0929527	0.0373915	0	0.0321659	0.0221474	0.026279	0.0119502	0.0198707
ENSG00000243479	MNX1-AS1	0.382837	0.274058	0.089115	0	0	0	0.0835676	0.0488509	0.0275491	0.949763	0.611928	0.599972	0.263903	0.179928	0.549208	1.14426	1.03779	0.625604	0	0.144721	0.025227	0.0217875	0	0	0.159567	0.120936	0.120656
ENSG00000009335	UBE3C	12.6625	12.6697	12.3155	30.319	29.0928	29.6357	24.0291	22.8414	22.2676	12.7868	13.6183	11.9797	20.8688	20.3329	17.9658	16.9337	18.2176	18.3132	11.7093	11.6666	12.0662	23.9655	24.4127	24.7021	23.9145	24.7227	22.8715
ENSG00000225224	RPS27AP12	0	0.424756	0.0665008	0.0660843	0.153253	0.0595152	0.0623612	0.0546815	0.123349	0.125073	0	0.167895	0.196934	0.268537	0.175645	0	0.202027	0	0.116139	0.518382	0.169428	0.438982	0.194333	0.0669025	0.23815	0.216593	0.0900377
ENSG00000224629	AC004975.1	0.684294	0.527541	0.743339	1.47737	1.54174	0.399153	0.83648	0	0.413634	0.279611	0	0	0	0	0	0	0.225823	0	1.03855	1.73833	2.27261	0.654253	1.73779	1.64522	0.665502	0.847369	2.21415
ENSG00000105993	DNAJB6	14.867	14.6109	14.2673	18.8958	18.4281	18.2496	21.2747	20.8544	22.5643	9.37936	9.55887	10.9491	11.5041	11.8277	11.4981	12.4835	14.1155	12.8134	19.405	18.2242	17.996	21.138	21.7362	22.0266	26.0771	27.0933	26.5861
ENSG00000234210	AC006372.3	0.0140611	0.00542003	0.00763717	0.0151787	0	0.0341746	0	0	0	0	0.0943962	0	0.0226166	0.0462595	0.0403433	0	0.0232014	0.0402107	0	0.00744159	0.0454011	0.0616173	0.0557946	0.0460998	0.0205124	0.00621857	0.0310207
ENSG00000223872	AC006372.1	0	0	0.0160222	0.0636875	0.0738474	0	0.0751243	0	0	0	0	0	0	0.0323497	0	0	0.0486749	0	0.0419723	0.0312238	0.0136069	0.105765	0.0702318	0.257904	0.0717225	0.0782766	0.021693
ENSG00000233191	AC006372.2	0	0.0138721	0	0.13597	0.0788304	0.0174934	0	0	0	0	0	0	0	0	0	0	0	0.205832	0.221889	0.152369	0.182601	0.774185	0.828249	0.530949	0.454998	0.190991	0.21172
ENSG00000280266	AC006372.4	0	0.056891	0	0	0	0	0.0375865	0.0329577	0.0557589	0.0753843	0	0	0	0	0	0	0	0	0.297497	0.195275	0.204236	0.264584	0.409951	0.100809	0.0358845	0.0979092	0.108535
ENSG00000155093	PTPRN2	0	0	0.0127046	0	0	0	0	0	0	0.0358416	0	0.128301	0.0188115	0.0128256	0.0167779	0.0349565	0.0868408	0.0167228	0.87086	1.02747	1.02499	2.3948	2.39463	2.38371	2.72982	3.02065	2.81238
ENSG00000146918	NCAPG2	15.6336	17.3743	17.2045	25.6733	23.8863	23.7678	11.3257	12.7045	11.4553	5.21426	6.11464	4.93371	3.06752	3.83134	1.79329	2.82616	2.80307	4.1133	5.62087	6.81499	7.29254	6.19611	6.40376	6.66855	6.28121	6.74747	6.44071
ENSG00000117868	ESYT2	18.7812	18.0407	18.01	36.8162	34.6951	35.9481	18.0083	18.1728	17.8949	16.199	17.2851	16.2236	15.8559	15.9562	13.0372	9.75747	10.5947	11.9507	10.4045	10.3196	9.88591	11.8516	12.6546	12.3334	8.83046	8.48877	8.2579
ENSG00000126870	WDR60	2.23919	2.50405	2.63587	2.30228	2.46441	2.26379	2.01646	2.19401	1.89132	1.75686	1.50514	1.70456	1.27358	1.0924	1.09926	0.992458	0.849936	1.47304	1.34062	1.34727	1.41772	1.55343	1.62838	1.5492	1.35795	1.26893	1.36491
ENSG00000286407	AC004863.1	0.133437	0.137161	0.193268	0.432129	0.389718	0.086483	0.0906187	0.158918	0.582535	0.0908734	0	0	0	0.0975546	0	0	0.0733926	0	0	0.188319	0.1231	1.16948	1.05896	0.680524	0.605607	0.668817	0.261672
ENSG00000231419	LINC00689	0.015542	0.0191707	0.0540256	0	0	0	0.0189985	0	0	0.00635062	0	0.0170499	0	0	0.0178369	0.0929069	0.0256449	0	0.171012	0.207278	0.226539	0.00990642	0.0246683	0.0577489	0.117898	0.0824819	0.182868
ENSG00000106018	VIPR2	0	0	0.012051	0	0	0.0161777	0	0.00495458	0	0	0	0	0	0	0	0.0663166	0.00915262	0.0158626	0.0736615	0.0058712	0.030703	0.0397753	0.0616284	0.0363714	0.00539456	0.0392502	0
ENSG00000229435	PIP5K1P2	0	0	0.110439	0	0	0	0	0	0	0	0.341259	0.0697065	0.408815	0	0.145848	0.151936	0.58714	0.508792	0.0241091	0.161416	0.117238	0.202507	0.363073	0.222212	0.247186	0.0224812	0.22429
ENSG00000223508	RPL23AP53	1.02959	1.26569	0.997513	0.811034	0.696605	1.1903	0.822034	1.46646	0.981185	1.08018	0.996312	1.45001	2.32741	1.28166	1.51694	0.998055	1.14788	1.19365	2.82428	3.21044	4.3127	6.25217	6.75749	7.32887	3.76168	4.45493	4.46096
ENSG00000172748	ZNF596	0.322192	0.138804	0.144115	0.204589	0.160128	0.170433	1.32248	1.22733	1.73275	0.242006	0.212056	0.259891	0.137179	0.124704	0.108755	0.198265	0.234543	0.501339	1.67191	1.59983	1.79213	2.84264	3.12848	2.69776	3.55738	3.65028	4.29965
ENSG00000272812	AC004908.2	1.23984	1.75871	1.07745	0.856563	1.1484	0.530349	3.1827	2.61357	1.49888	0.709256	0.665871	0.680064	0.319075	0.65263	0.284582	1.4823	0.818314	0.992764	1.50535	1.62728	2.01306	2.09422	2.91246	2.16792	2.07395	1.62304	2.99054
ENSG00000272240	AC004908.1	0.420948	0.892431	1.25749	0.454406	0.164655	0.409236	0.428805	1.45699	1.37827	0	0	0.865856	0.846345	0.115407	0	0	0.086823	0.451423	1.64708	2.95183	2.23294	1.5931	1.75385	1.84013	2.20046	2.37362	2.47645
ENSG00000273402	AC004908.3	0.318826	0.245792	0.44529	0.196667	0.228041	0	0.231984	0.325464	0.642402	0.186109	0.407691	0	0.146519	0	0	0	0	0.390752	1.2529	0.578515	0.504217	0.616917	1.01209	0.647081	1.15169	1.53088	1.27277
ENSG00000182366	FAM87A	0.00559266	0.00431153	0	0	0.00350013	0	0.0113941	0.00499546	0.0394402	0.0342784	0.0250301	0.0306764	0.0179911	0	0.0160462	0	0.0369126	0.0479803	0.0106099	0	0.0103188	0.0311916	0.00887671	0.0183358	0.0217563	0	0.0164509
ENSG00000147364	FBXO25	1.13737	1.13969	1.08411	1.49374	1.54045	1.27751	2.93833	3.08777	3.04137	1.54575	1.63738	1.48116	2.17768	2.33626	2.50638	2.12748	2.59537	2.21345	4.4264	4.29916	4.19703	6.20459	6.60869	6.94106	7.39441	7.92484	7.44157
ENSG00000272293	AC083964.1	0	0	0	0	0	0	0.0920571	0	0	0.0923159	0	0	0	0	0	0	0	0	0.0857213	0.47827	0.5419	0.216007	0.645463	0.493804	0.0878885	0.2398	0.199369
ENSG00000279852	AC083964.2	0	0	0	0	0	0	0.145232	0	0.0478775	0	0	0	0	0	0	0	0	0.0679521	0.135236	0.11318	0.175368	0.255584	0.528008	0.142824	0.138656	0.136614	0.454322
ENSG00000180190	TDRP	0.00787895	0.00607409	0	0	0.00493099	0	0.00802601	0.0211128	0.0158753	0.160971	0.176312	0.129651	0.253458	0.138245	0.0678176	0.0941978	0.0910043	0.13519	3.99092	3.99467	3.77238	4.21223	3.27645	3.84027	2.38306	2.697	2.41031
ENSG00000104714	ERICH1	1.32498	1.32655	1.36289	1.62965	1.55206	1.58735	1.25715	1.33013	1.61541	0.724667	0.918364	0.691395	0.688388	0.655789	0.496224	0.420558	0.377279	0.528125	1.49039	1.4614	1.60364	3.08062	3.28016	3.49187	1.35417	1.3379	1.40119
ENSG00000254207	AC100797.1	0.720674	1.11117	1.37	0	0.507409	0.963355	0.734126	0.321859	0.907552	0.368095	0.403175	0	0	0	0.258465	0.538507	0	0.515232	1.62355	1.33492	1.4959	2.00969	3.43158	2.16586	1.22655	1.11552	1.19243
ENSG00000198010	DLGAP2	0	0	0	0	0	0	0	0	0	0.0153464	0	0.00515016	0	0	0	0	0.00309857	0	0.00890633	0.00795065	0.00346478	0.0418933	0.0625919	0.0348878	0.0146104	0.00498298	0.00552379
ENSG00000182372	CLN8	2.54302	2.66765	2.39412	3.36933	3.26074	3.29929	3.71919	4.64839	3.61419	1.83081	1.7885	2.05079	3.35991	3.31331	3.63946	3.32989	3.65659	2.80504	3.89684	3.637	3.33468	6.25451	5.79977	6.13062	3.95709	3.90685	3.76242
ENSG00000282021	AC100810.3	0.0762499	0.117566	0.0828292	0.0548736	0.111348	0.0617736	0.103564	0.192972	0.396892	0.207711	0.227506	0.418239	0.408815	0.0836183	0.145848	0.37984	0.377447	0.290738	0.337528	0.60531	0.445504	1.4783	1.06905	0.999954	1.34717	1.42756	1.58872
ENSG00000253982	AC100810.1	4.07385	4.43955	4.4117	6.09426	6.56284	6.02631	3.77845	3.07728	2.96414	2.00371	2.19467	2.48283	6.91662	5.37757	7.93662	4.96074	4.06641	3.95527	3.11289	3.26064	2.96947	3.77679	4.09117	3.58641	3.2405	3.43653	2.90336
ENSG00000287464	AC100810.7	0	0.024493	0.0690243	0.411552	0.198836	0.0617736	0.129455	0	0.0320074	0.0649096	0	0.174266	0.204407	0.348409	0.546931	0.18992	0.15727	0.272567	0.512319	0.336283	0.175857	0.22782	0.201707	0.104162	0.278085	0.36532	0.513999
ENSG00000104728	ARHGEF10	0.147033	0.190269	0.105529	0.104868	0.193899	0.137837	0.0775633	0.114916	0.0899349	0.0429139	0.0587546	0.0216025	0.0253388	0.00575862	0	0	0.0173294	0.0450507	0.119545	0.127839	0.15502	0.135976	0.112519	0.154946	0.178744	0.143986	0.173772
ENSG00000176595	KBTBD11	0.0700236	0.161949	0.129759	0.0622499	0.0696026	0.0320354	0.180424	0.106697	0.14109	0.109401	0.0737395	0.13556	0.0530022	0.0451707	0.0590906	0.0492456	0.0543727	0.082455	0.992412	0.832733	0.645987	0.452893	0.43803	0.454649	0.404597	0.404408	0.296847
ENSG00000036448	MYOM2	0.0282407	0.00933066	0.01753	0	0.0050498	0.0196107	0	0	0	0.0824249	0.126392	0.0774517	0.0389347	0.0442425	0.0231505	0	0.0532554	0.0692233	0.0650563	0.0725945	0.0781586	0.073931	0.121665	0.0969973	0.0470831	0.071369	0.0593361
ENSG00000253853	AC246817.1	0	0	0	0	0	0	0	0	0	0	0.0418815	0.0256645	0.0301034	0	0	0	0	0	0.0133147	0.0346675	0.0431645	0.0335514	0.00742644	0.0562469	0.040954	0.0165542	0.0344079
ENSG00000287740	AC115485.1	0	0.0119335	0	0	0	0	0.126147	0.0553059	0.0311894	0	0	0	0	0	0	0	0	0	0.866303	0.557071	0.499807	5.35261	5.38062	5.44715	0.903259	0.90365	0.865126
ENSG00000183117	CSMD1	0.366771	0.378961	0.325678	0.152783	0.248591	0.236725	0.16433	0.180795	0.206983	0.276726	0.292881	0.28382	0.572799	0.500681	0.462847	0.218339	0.220982	0.18279	2.01957	1.7671	1.70863	1.71091	1.7416	1.5717	1.4638	1.58437	1.55786
ENSG00000254244	PAICSP4	0.159032	0.175145	0.197433	0.171671	0.284368	0.154607	0.0694285	0.0811712	0.091552	0.232079	0.101679	0.373845	0	0.0498284	0.0651836	0	0.112461	0.129939	0.10775	0.0240471	0.0419175	0.0543035	0.0721188	0.148969	0.110474	0	0.0334138
ENSG00000246089	AC016065.1	2.41588	2.01206	2.20276	0.523674	0.807595	0.830049	1.24531	1.72459	1.8474	2.67603	1.73692	2.34161	2.68419	2.57486	3.28482	3.71192	3.07378	2.10869	2.67813	2.64955	2.87317	1.65429	2.01735	2.26908	2.54769	2.29992	2.49721
ENSG00000147316	MCPH1	2.70834	2.66267	2.48332	2.50863	2.7047	2.94441	2.64319	2.87434	2.97789	2.70715	2.42425	2.22034	2.90415	2.97644	2.82416	1.70604	2.02781	2.37349	2.10217	1.87105	1.7006	2.67296	2.83344	2.64472	1.86926	1.79795	1.88029
ENSG00000091879	ANGPT2	0.0754194	0.129206	0.131994	0.122121	0.149469	0.215889	0.119509	0.074851	0.18151	0.00856035	0.0750093	0.0114912	0	0.00918972	0.0120216	0	0.00691363	0.0239643	0.941938	1.03334	0.985668	3.99267	4.36263	4.1852	0.896478	0.718976	0.597756
ENSG00000288076	AC018398.1	0.0260763	0.0536078	0.188842	0	0.0163197	0.0591518	0.026563	0.0310557	0.0437842	0	0	0	0	0.0381282	0	0	0	0	0.0494697	0.0828027	0.0400936	0.0207763	0.0275923	0.0284974	0	0	0.012784
ENSG00000271743	AF287957.1	0.321254	0.233904	0.252036	0.0770638	0.0893576	0.294964	0.218167	0.255066	0.341627	0	0	0.146843	0	0.156577	0.0512069	0	0	0	0.101576	0.0188909	0.0493943	0.341278	0.169965	0.117027	0.0520719	0.157862	0.104997
ENSG00000249898	MCPH1-AS1	0.25591	0.382372	0.323845	0.190812	0.226205	0.174409	0.343998	0.303992	0.44121	0.134752	0.141691	0.159182	0.237635	0.150446	0.128682	0.0473128	0.0870644	0.128259	0.137639	0.14521	0.160634	0.697869	0.824925	0.605471	0.212961	0.263691	0.283256
ENSG00000155189	AGPAT5	11.7683	12.2292	12.3473	23.6333	21.7554	22.7086	15.0895	14.4382	15.5396	7.80614	7.72265	7.54923	17.1372	19.0128	15.0096	5.53948	5.34038	8.22421	12.0722	12.1181	12.2421	19.8111	19.5264	19.92	10.9079	10.5787	11.0711
ENSG00000287747	AF233439.3	0	0	0	0	0	0	0	0	0.021275	0.0862893	0	0	0.0679336	0	0	0	0	0	0.100157	0	0.0389633	0.353335	0.201109	0.415411	0	0.0373575	0
ENSG00000275591	XKR5	0	0.0223434	0.01889	0.0438005	0.0108831	0	0.0354282	0.0465978	0	0.130269	0.10377	0.158972	0.223762	0.190699	0.0997862	0.0693009	0.162596	0.082882	0.0219932	0.0245416	0.0213898	0.0461836	0.0184005	0.0380081	0.0338239	0.0153812	0.00852526
ENSG00000215374	FAM66B	0	0.0144684	0.00815477	0	0	0	0	0	0	0.0306746	0	0.0308826	0	0.0164649	0.0107694	0.0897512	0.0557412	0.096606	0.234988	0.270162	0.263167	0.131587	0.113194	0.147672	0.229977	0.229081	0.237382
ENSG00000284606	AC105233.4	0	0	0	0	0	0	0	0.0312754	0.0156778	0	0	0	0	0	0	0	0	0	0.0405937	0.0494153	0.046658	0.0247979	0.03705	0.0255102	0.0567546	0.0309705	0.0228878
ENSG00000253893	FAM85B	0	0	0	0	0	0	0	0.0642093	0	0	0	0.0985749	0	0.078832	0	0	0	0	0.477312	0.342398	0.36474	0.801845	0.627534	0.628478	0.384512	0.19075	0.105726
ENSG00000173295	FAM86B3P	1.63084	1.89265	1.84775	0.719328	0.888955	0.926274	0.881253	0.819717	0.842104	1.44502	1.62197	1.34661	0.54531	0.474352	0.872095	0.80367	0.588346	0.468046	1.63011	1.76331	1.70941	0.847618	1.01127	1.14984	1.35298	1.70617	1.39272
ENSG00000253981	ALG1L13P	0.68855	1.25881	1.08989	0.36102	0.258555	0.459012	0.601202	0.509592	0.614401	0.643085	0.26414	0.431631	0.126572	0.215739	0.112889	0.588004	0.259689	0.168777	1.92206	2.1656	2.06896	1.05018	1.28022	1.11797	1.91326	1.61828	1.56244
ENSG00000275342	PRAG1	4.07757	4.28949	4.31453	3.24734	3.48592	3.51287	1.40052	1.12833	1.49756	2.19672	1.70923	2.56209	4.38499	4.39429	5.14157	2.00198	1.22154	1.05854	3.48883	3.0473	4.01101	1.93805	1.66928	1.77861	1.88566	2.22947	1.80605
ENSG00000253958	CLDN23	0.474444	0.406402	0.615595	0.441021	0.230944	0.281871	0.389325	0.200119	0.146049	1.23857	1.17966	1.08432	1.05989	1.44525	1.28563	0.94538	1.21777	1.09296	0.887573	1.04621	1.30091	0.640521	0.439274	0.244845	1.06382	1.18901	0.600877
ENSG00000147324	MFHAS1	4.87017	5.12215	4.50246	11.4317	10.8378	11.2786	8.14037	7.4822	7.93381	2.69286	2.96805	2.80775	4.66673	4.7908	4.69738	3.69177	3.8094	3.09364	4.76116	4.68548	4.9326	7.49641	8.151	6.83978	5.54262	5.81448	5.56568
ENSG00000104626	ERI1	5.70939	6.44754	5.83862	6.97209	6.00463	6.77771	5.05715	5.49415	4.99248	2.20534	3.1741	2.29981	1.89405	2.38705	1.19019	1.46651	1.17023	1.96437	4.84026	4.77318	4.79386	5.02872	4.72214	5.1232	3.97791	4.10707	4.07392
ENSG00000173281	PPP1R3B	7.78392	8.89225	7.03283	9.81642	9.69337	9.97886	17.6474	16.5066	16.4635	2.11837	2.22034	1.5783	2.85672	2.80729	2.56213	1.69041	1.59627	2.32672	7.43996	8.01847	7.76214	7.3916	7.56715	7.07531	8.30353	8.60508	7.63948
ENSG00000254340	AC022784.5	0.19796	0.213658	0.129025	0.256433	0.0743352	0.346413	0.241986	0	0.438755	0	0	0	0	0	0	0.710021	0	0	0.150221	0.209534	0.146099	0.220814	0.125681	0.389412	0.154019	0.210117	0
ENSG00000248538	AC022784.1	0.115977	0.143559	0.143728	0.190437	0.141078	0.147687	0.188028	0.125478	0.143171	0.0500594	0.0219321	0.0179196	0.0315285	0.0179133	0.0187468	0	0.0161719	0.0420417	0.387362	0.345797	0.369198	0.262897	0.259267	0.30883	0.374914	0.348203	0.394002
ENSG00000279949	AC022784.6	0.458318	0.431847	0.608501	0.274859	0.701154	0.643595	0.622497	0	0.256517	0	0	0	0	0	0	0	0.0840273	0	0.386436	0.377311	0.234895	0.32459	1.05075	0.667828	1.33719	0.990944	0.599178
ENSG00000254237	AC021242.2	0	0.0410507	0	0.0229923	0	0	0	0	0.0965611	0	0	0	0	0	0	0	0	0	0.0707129	0.202902	0.186668	0.127277	0.169033	0.279324	0.207145	0.169555	0.281936
ENSG00000272267	AC021242.3	0.413459	0.191248	0.449134	0.133896	0.116442	0.0803909	0.273764	0.88634	0.145788	0.084472	0.0925224	0.51027	0.266012	0.136024	0.118627	0.370737	0.375224	0.53207	0.549065	0.700212	0.438642	0.395307	0.820306	0.497032	0.46242	0.383993	0.699313
ENSG00000173273	TNKS	5.23066	5.56067	4.78838	3.77726	3.87003	3.85431	5.57763	5.82087	5.23929	3.64826	4.16656	2.89438	3.4079	3.60845	2.76894	2.30281	2.12874	3.04099	8.50147	7.60495	7.56113	6.43751	7.02194	6.32148	6.59145	7.00816	6.32971
ENSG00000260093	AC034111.1	0.0151017	0	0	0	0	0	0.0153835	0	0.0380353	0	0	0.0207086	0	0	0	0	0.0124592	0	0.0286496	0.0479538	0.0417952	0.0240645	0.0239695	0	0.124839	0.0734665	0.0777381
ENSG00000175806	MSRA	1.76799	1.55391	1.44227	1.8491	2.2431	2.42771	2.13736	2.04005	1.91283	2.08012	2.33994	2.66024	3.8949	3.16852	4.22389	5.05817	3.82535	3.36407	3.18441	2.98543	3.33185	3.20644	3.7561	3.42823	2.86349	3.07283	2.47887
ENSG00000261451	AC104964.3	0.0122675	0	0.0866187	0	0	0	0	0.0328725	0	0	0.0274517	0	0	0.0134529	0.0175986	0.0733326	0	0	0.0756364	0.0649235	0.0905367	0.0439834	0.038942	0.0201097	0.0178959	0.048828	0.117276
ENSG00000253641	AC104964.1	0.00890975	0	0.0387141	0	0.0724895	0.0346474	0.0635323	0.0955	0.0448805	0.0182031	0	0	0	0	0	0	0	0.0254794	0.109868	0.113168	0.0904145	0.042593	0.0565664	0.0973699	0.147306	0.10245	0.144145
ENSG00000253649	PRSS51	0	0.014457	0	0	0	0	0.0286541	0	0.0094462	0	0.0419642	0	0	0	0	0	0.0309428	0	0.106728	0.10917	0.1038	0.0298824	0.208351	0.0717285	0.0820698	0.165869	0.165484
ENSG00000272505	AC104964.4	0.169207	0.0537133	0.0648732	0.0107445	0.0436048	0.125794	0.131809	0.0533431	0.0902475	0.0610059	0.0445466	0.0272977	0.032019	0.0436608	0.0285577	0	0	0.0853916	0.28324	0.263383	0.220374	0.301353	0.252769	0.206673	0.222641	0.308134	0.322058
ENSG00000184647	PRSS55	0	0	0	0	0	0	0.0276171	0	0	0	0	0	0	0	0	0	0	0	1.30296	1.28176	1.44229	1.21684	1.29093	1.35302	1.29196	1.51074	1.70128
ENSG00000171056	SOX7	0.115106	0.0819124	0.0192366	0	0	0.0344318	0	0.0316353	0	0	0	0.121417	0	0.0194199	0.0254044	0	0.0438301	0	0	0.018744	0.0163367	0.00705467	0	0.00967641	0.0172223	0.0156634	0
ENSG00000248896	AC105001.1	0.086868	0.100453	0.132109	0.0375089	0.0163097	0.0844509	0.0973383	0.147425	0.140024	0.0709905	0	0.023824	0	0.0571574	0	0	0.0286672	0.0496836	0.173038	0.110336	0.10418	0.138424	0.220604	0.132907	0.126724	0.0998861	0.153314
ENSG00000254093	PINX1	2.46697	2.18361	2.06226	1.32605	1.36604	1.21397	2.52336	2.50279	2.59785	2.24008	1.86289	2.25527	1.20837	0.734791	1.25251	1.21375	1.94318	1.48065	3.27416	3.33117	3.64324	2.57221	2.0142	2.28552	3.32732	3.63676	3.5238
ENSG00000280294	AC011008.2	0.0169849	0.0327352	0.0645764	0	0.0478345	0.0330246	0	0.0606847	0	0.0694022	0.152033	0.139746	0.191235	0.111757	0.146196	0.0507662	0.126116	0.12143	0.0483333	0.0898896	0.101849	0.0879624	0.0404377	0.0556856	0.0412961	0.0751163	0.0624516
ENSG00000171044	XKR6	0.260794	0.208786	0.321432	0.276108	0.3076	0.248662	0.229899	0.206067	0.272841	0.666021	0.583595	0.591449	1.03255	0.769987	1.00727	0.509665	0.579279	0.817509	0.24262	0.180489	0.198949	0.483504	0.501496	0.47684	0.131693	0.141953	0.0811386
ENSG00000269918	AF131215.6	0.848063	0.337794	0.660221	0.610312	0.344991	0.728278	0.777503	0.429252	0.341752	0.173264	0.632589	0.310115	0.409221	0.403006	0.283875	0.591449	0.303191	0.565885	0.107258	0.179529	0.221669	0.123877	0.224342	0.278041	0.192447	0.137522	0.145518
ENSG00000255310	AF131215.5	0.836822	0.758309	0.972819	0.744854	0.597225	0.913447	1.66002	0.931052	1.13886	1.0498	0.854174	1.04686	1.18069	0.74059	0.800323	1.14089	0.92053	0.965628	0.292443	0.341868	0.257331	0.538068	0.326227	0.38506	0.399782	0.207769	0.388662
ENSG00000280273	AF131216.4	0.0179261	0.0552788	0.0584186	0.0580526	0.134627	0.365974	0.127825	0.208155	0.0361192	0.402865	0.240686	0.245817	0.288333	0.393167	0.462894	0.428636	0.236631	0.410109	0.238055	0.303587	0.264597	0.257087	0.312977	0.333038	0.418411	0.348827	0.395474
ENSG00000104643	MTMR9	3.15355	3.36341	3.01723	5.34214	5.46935	5.17334	4.5443	4.81368	4.8321	2.92733	3.42613	2.74049	3.87917	4.15292	3.34319	2.57156	2.61013	3.10942	3.8492	3.89724	4.10919	5.91038	6.18275	5.8525	4.39453	4.04769	4.31927
ENSG00000246477	AF131216.1	0.0631944	0.0374756	0.0897693	0.0262374	0.0547613	0.0330809	0.128748	0.0390782	0.132227	0.0297946	0.0652681	0	0.0156377	0.0106617	0	0	0	0.0417042	0.0691655	0.0771798	0.107628	0.116192	0.123449	0.116874	0.0756418	0.111792	0.0500466
ENSG00000177710	SLC35G5	0.0844081	0	0	0	0.0528263	0	0.0644877	0.0753948	0	0.0431127	0	0.0578735	0	0	0	0	0	0	0.100082	0.223358	0.136271	0.0840651	0.0669866	0.161429	0.102613	0.11199	0.0931079
ENSG00000154316	TDH	0	0	0	0.0137491	0	0	0.0908214	0	0.0641581	0.0260219	0	0.0349312	0.204865	0.0279351	0.219262	0	0.0840648	0.0728471	0.0120815	0	0.01175	0.010148	0.0202159	0.0417579	0	0.0225315	0.0187327
ENSG00000154319	FAM167A	0.259351	0.173862	0.165363	0	0.00352856	0.0219248	0.218246	0.39281	0.414645	0.760248	0.706535	1.22156	0.25392	0.370974	0.372059	1.44924	0.837277	0.967399	0.294142	0.244676	0.187246	0.103319	0.0268464	0.0616155	0.641539	0.698169	0.762886
ENSG00000284957	AF131216.5	0.0400939	0	0	0	0	0	0	0	0	0.0819141	0	0	0.257956	0.0879366	0.230071	0	0.0661567	0	0	0.042438	0	0.223613	0.70001	0.350531	0.0779856	0.31917	0.35381
ENSG00000136573	BLK	0	0	0.00630565	0	0	0	0.0177394	0	0	0.0118595	0	0	0	0.0381943	0	0	0.00957815	0	0.0550616	0.0307208	0.069616	0.0739992	0.0460669	0.0380624	0.0733898	0.0154031	0.059762
ENSG00000269954	AC022239.1	0	0.0592212	0	0	0	0	0	0.00980219	0	0	0.0491146	0	0	0	0	0	0.0181076	0	0.124914	0.174235	0.172106	0.0786919	0.104508	0.167901	0.0747086	0.0970662	0.145261
ENSG00000286985	AC022239.2	0.824551	0.423779	0.38387	0.720547	0.933787	0.229031	0.159989	1.33272	0.514238	0	0	0	0.12631	0	0.112655	0	0	0	2.08569	2.53516	2.64424	2.315	1.37105	2.36004	4.31502	2.43107	4.50437
ENSG00000136574	GATA4	5.63823	5.82848	4.80234	3.31292	4.19428	4.34771	2.17991	2.38073	2.1559	4.071	3.87114	4.30508	3.58631	2.90885	3.7501	2.87252	3.1293	3.11482	7.25042	6.87662	6.67319	5.0742	4.63723	4.98539	3.71998	3.64395	3.75046
ENSG00000255394	C8orf49	0.361619	0.356841	0.518524	0.327903	0.452634	0.267183	0.0884085	0.116281	0.189442	0.177314	0.25895	0.357034	0.465317	0.0951753	0	0.172935	0.09547	0.0413652	0.466502	0.32152	0.453701	0.276595	0.275503	0.237116	0.239148	0.140736	0.212742
ENSG00000154328	NEIL2	6.33438	5.14414	5.80608	11.1103	11.5966	11.9627	8.25314	7.12346	8.09409	5.01073	4.35276	5.65936	9.82127	9.49694	10.9919	7.48215	6.01444	5.46581	11.6961	11.2342	11.7809	16.8253	17.2756	15.638	10.9802	12.4474	11.0577
ENSG00000227203	SUB1P1	0.59616	0.344697	0.3238	0.0804429	0.186552	0.0724465	0.83502	0.5325	0.825825	0.152249	0	0.40875	0	0	0.213809	0.445467	0.122961	0	0	0.0788769	0	0	0	0	0.0724735	0	0.219202
ENSG00000079459	FDFT1	50.4917	49.1361	51.7305	35.7847	34.5138	35.5398	33.7519	35.809	33.7113	22.2251	18.5332	21.6022	18.5898	18.1406	22.7565	28.8798	25.6412	18.9536	69.8826	64.8422	64.1499	39.4349	32.7936	35.9225	61.6983	60.5855	59.7199
ENSG00000255046	AC069185.1	0.80886	0.603457	0.255093	0.14083	0.326594	0.279029	0.186055	0.139836	0.236579	0	0.116777	0	0.335745	0.114455	0.0748625	0	0	0.0746166	0.297	0.303795	0.216638	0.60288	0.33131	0.513267	0.659768	0.438497	0.729132
ENSG00000164733	CTSB	51.8484	48.7832	50.2111	78.3832	79.8285	81.4919	64.4598	60.987	66.4583	34.9018	30.2968	34.5703	107.844	94.2711	123.244	61.7927	54.5205	42.0996	115.533	111.032	112.137	127.322	117.096	121.369	150.91	158.641	151.918
ENSG00000269899	AC025857.2	1.19608	1.47534	1.29928	1.67849	0.823414	0.697678	1.34024	1.70937	1.92798	0.977462	0	0.328031	1.53907	1.57399	1.02952	0.714993	0.592074	1.71022	7.14764	9.74826	7.28254	5.43195	5.50542	3.13711	7.561	8.14614	8.09205
ENSG00000287798	AC107918.6	0.0505624	0.0909532	0.0366168	0	0.0210961	0	0.154518	0.37636	0.186776	0	0	0.13867	0	0.0369656	0.0967141	0	0.0556202	0.0481981	0.0479613	0.0535186	0.0777421	0	0	0	0	0	0
ENSG00000254507	DEFB131E	0.208394	0.48197	0.226375	0.0449915	0.104338	0.0405191	0.169827	0.521195	0.839785	0.255457	0.186535	0.228613	0.134077	0.182826	0.358748	0	0.137544	0	0.0790694	0.132347	0.307599	0.0996226	0.0661529	0.0910971	0.162137	0.368653	0
ENSG00000284610	AC107918.4	0.58909	0.705672	0.738369	0.313064	0.357334	0.22908	0.572389	0.550471	0.684782	0.611031	0.486737	0.919656	0.728864	0.417426	0.624069	0.487588	0.463581	0.647936	0.343868	0.326155	0.434762	0.310497	0.230156	0.24761	0.396632	0.344698	0.279917
ENSG00000255052	FAM66D	0	0	0	0	0	0	0.0118407	0.00346085	0	0.00791602	0.0173409	0.0106263	0.0249284	0	0.0222336	0.0463232	0.0447528	0.0221605	0.20949	0.225562	0.260933	0.175963	0.233692	0.118561	0.308991	0.342711	0.359011
ENSG00000254866	DEFB109D	0	0	0	0	0	0	0	0	0	0	0	0	0.38156	0	0	0	0.195713	0.339194	1.01258	1.12991	1.53191	0.850528	0.753041	0.777742	1.73031	1.36386	0.697792
ENSG00000186523	FAM86B1	0.13453	0.181498	0.233821	0	0.0378878	0.117708	0.0342604	0.228313	0.0474363	0.247368	0.180629	0.202926	0.0432772	0.103271	0.135096	0.241259	0.188684	0.115416	2.46287	2.96896	2.99101	2.10622	2.10325	2.29353	1.82516	1.67186	1.65215
ENSG00000255495	AC145124.1	0.0418319	0.128998	0.0681621	0.0225784	0.0785408	0.061002	0	0.168143	0.0421435	0	0.28083	0.114726	0.201854	0.137623	0.060011	0	0.103537	0.0598139	0.27776	0.332083	0.48239	0.883233	0.663959	0.434301	0.467856	0.111002	0.492197
ENSG00000254527	ENPP7P12	0.0451135	0.104338	0	0	0.028234	0	0	0.120889	0	0	0	0.123726	0	0	0	0	0	0	0.299549	0.143253	0.166474	0.754827	0.64444	0.147907	0.307122	0.11971	0.132702
ENSG00000270074	AC087203.3	0	0	0	0	0	0	0	0	0	0	0	0	0	0	0	0	0	0	0.436364	0.370064	0.237659	0.0586445	0.058413	0.060329	0.268438	0.472004	0.189446
ENSG00000250794	ALG1L12P	0.393548	0	0.0712509	0	0	0.0637663	0	0.175762	0.264319	0.268014	0	0.359776	0	0.143859	0.188191	0	0	0	2.1776	2.01336	2.17836	1.62005	1.66571	2.36548	2.16886	3.19088	2.12232
ENSG00000145002	FAM86B2	0	0.11246	0	0.089983	0	0.0202596	0.0636852	0	0	0.0425761	0.186535	0	0	0	0.0597914	0	0	0	1.20581	0.904371	1.03815	1.07925	0.893064	0.706003	0.506678	0.645142	0.704944
ENSG00000283674	AC068587.4	0.00840567	0.00259206	0.0109571	0.00544426	0	0.00490307	0.0154126	0.00300323	0.00508096	0.0137386	0	0.023053	0.0108161	0.0184359	0.0241171	0.0301485	0.0166437	0.0192303	0.178601	0.193957	0.172149	0.133944	0.130747	0.13228	0.156957	0.171002	0.178023
ENSG00000242607	RPS3AP34	0.036449	0	0.039594	0	0	0	0.148517	0	0.0734408	0	0	0	0	0	0	0	0	0	0.726052	0.34722	0.369877	0.377529	0.173556	0.63733	0.567168	0.290155	0.536076
ENSG00000154359	LONRF1	8.58636	9.77927	8.91017	4.65056	4.10363	4.47427	5.71426	5.7098	4.71196	1.40584	1.76298	1.59999	0.946382	1.25767	0.958526	0.745176	1.05313	1.41168	12.1649	11.2998	12.1807	10.083	9.08556	10.3917	11.7596	11.9654	11.1911
ENSG00000254813	AC123777.1	1.49229	1.53393	1.67018	0.390522	0.665081	0.439628	0.253358	0.787648	0.432799	0	0	0	0	0	0	0	0	0	5.6192	3.63774	5.52759	2.12576	1.50728	2.49569	3.95812	3.59985	3.5915
ENSG00000255494	LINC00681	1.01667	0.609603	1.41116	0.426794	0.0353486	0.0549099	0.805499	0.252251	1.13804	0	0	0.154903	0	0	0	0	0.186394	0	1.39297	1.67394	1.56317	0.405014	0.358591	0.432079	2.14228	1.44879	2.49212
ENSG00000250305	TRMT9B	0.116436	0.0792912	0.0927539	0.0502761	0.0230757	0.0528249	0.0494205	0.0450678	0.037146	0.0198238	0	0.0212888	0.00624272	0.0212813	0.00556787	0.0348016	0.0640415	0.0499461	0.11965	0.117081	0.125318	0.11287	0.0800834	0.106039	0.24535	0.178513	0.225478
ENSG00000251468	AC135352.1	0.0401504	0.154765	0.130844	0.0433416	0	0	0	0.430356	0.161798	0.0820296	0.359389	0.110115	0.06458	0	0	0.120006	0.06625	0.114819	0.647444	0.573721	0.537079	0.159949	0.446089	0.351026	0.995719	0.728024	0.708618
ENSG00000164741	DLC1	3.03935	2.90402	2.533	0.996765	1.04298	1.12264	2.83996	2.68896	2.84455	1.53194	2.14098	1.9649	0.794495	0.961364	0.714992	0.997548	0.737941	0.967157	5.9285	6.29044	6.40009	2.85238	3.30905	3.003	9.42377	9.61383	9.24136
ENSG00000287134	AC106845.1	0.0359039	0.0593127	0.0278585	0.0221472	0.0353104	0.00498641	0.0470237	0.0320699	0.0671752	0.0104791	0.0459111	0.0562676	0	0	0.0147162	0	0	0	0.102171	0.0705771	0.0709765	0.0735592	0.138397	0.0896855	0.169601	0.090735	0.0905244
ENSG00000164743	C8orf48	2.84666	2.64276	2.74386	3.76541	4.1779	4.1317	2.34843	3.54544	2.88806	0.69627	0.448603	0.384859	0.644891	0.747461	0.632694	0.119837	0.661567	1.26123	3.32774	3.9043	3.08848	4.47226	5.40916	5.56469	7.0577	6.56072	7.40053
ENSG00000254491	AC022832.1	0.0882687	0	0	0	0	0	0	0.0788431	0.088926	0	0	0	0	0	0	0	0	0	0.209319	0.373718	0.407152	0.35164	0.350251	0.048232	0.343378	0.54652	0.389466
ENSG00000104723	TUSC3	23.991	23.358	24.1842	35.4896	32.3566	34.4839	33.0264	32.7904	34.1547	14.254	14.7778	16.8478	22.7613	22.3034	21.9216	20.2956	25.3138	23.1672	34.7127	34.131	32.4496	44.7803	42.3444	44.087	46.1201	43.8619	45.3202
ENSG00000250483	PPM1AP1	0	0.116013	0	0.216593	0.0470899	0.0731487	0	0	0	0	0	0	0.0806824	0.165026	0	0	0.0413843	0	0.0237905	0.0530942	0.138826	0.219813	0.358275	0.246685	0.0975679	0	0
ENSG00000038945	MSR1	0	0	0	0	0	0.00708514	0	0	0	0.469024	0.358791	0.389757	1.6294	2.10195	1.55781	0.108915	0.270572	0.510615	0.0794996	0.0539982	0.0571482	0.255492	0.179295	0.183185	0.0921412	0.125701	0.144703
ENSG00000155970	MICU3	1.50247	1.4157	1.35002	1.36159	1.43176	1.44264	2.18556	1.9882	1.83758	1.2127	1.10689	0.966565	0.775718	0.772979	0.4435	0.628337	0.265259	0.831041	0	0	0	0	0	0	0	0	0
ENSG00000249258	AC079193.2	0.07452	0.00957491	0.134917	0	0.0310919	0.0603721	0.13917	0.44375	0.262762	0.0507496	0	0	0	0.0272404	0	0	0.0204936	0.0355177	0	0	0	0	0	0	0	0	0
ENSG00000104219	ZDHHC2	5.9634	6.45236	5.86265	4.95033	4.65953	4.89437	4.57911	4.05972	4.3826	5.1197	5.8814	4.82198	4.78135	5.63525	4.90154	2.38377	2.66933	3.38222	4.34133	4.49902	4.05917	3.86678	3.84792	3.54577	2.6354	2.43293	2.38596
ENSG00000198791	CNOT7	8.17756	8.30009	8.2331	10.9368	10.0973	10.4618	12.6318	13.3095	12.9619	4.87449	5.47295	4.62391	5.47388	7.41276	4.64326	3.95053	4.43052	6.43604	7.9395	7.88181	7.86086	12.3572	11.7943	12.4939	10.9287	10.6644	10.7644
ENSG00000155975	VPS37A	4.77694	5.19946	4.96287	5.11834	5.29423	4.32523	5.64251	4.72202	5.1518	3.80243	3.74832	3.40286	2.96505	3.13924	2.12325	1.85426	2.66882	3.26945	4.98515	5.38924	5.11	6.58109	6.64654	6.38756	5.48612	5.13065	5.35076
ENSG00000003987	MTMR7	0.254753	0.234408	0.330296	0.354841	0.288013	0.323562	0.514831	0.319304	0.513301	0.109132	0.294234	0.0901517	0.0793082	0.0540719	0.0589456	0.0491248	0.0338996	0.0470015	0.307906	0.200061	0.212274	0.202974	0.221738	0.233502	0.239765	0.192622	0.229643
ENSG00000003989	SLC7A2	26.2376	27.9062	25.6185	24.6533	24.6783	25.6336	42.0608	40.8664	35.6479	1.94231	2.56257	1.6197	1.51755	1.87976	1.00221	0.753433	0.75463	1.39025	0.795891	0.777574	0.767408	0.502104	0.480117	0.531285	0.357224	0.270742	0.27541
ENSG00000104213	PDGFRL	9.13991	8.3702	9.14909	14.1075	13.2955	13.3913	2.54032	3.4568	2.27533	1.08147	0.684398	1.3227	2.57317	2.21876	3.34125	2.03921	1.51395	1.34556	1.42822	1.94233	1.79054	1.23713	0.690806	0.745604	1.29272	1.43583	2.02417
ENSG00000287303	AP006248.6	0.167945	0.14242	0.0364872	0.181293	0.105107	0.0489816	0.119756	0.315023	0.38915	0	0	0	0.108052	0.110504	0.433673	0	0.0831349	0	0.207097	0.19554	0.13944	0.173953	0.319876	0.183538	1.25766	1.12897	0.913923
ENSG00000129422	MTUS1	11.1378	11.8792	10.7393	23.4985	22.4572	23.8748	18.7895	20.5363	19.3921	1.21064	1.41088	0.923075	1.21998	1.74672	1.1085	0.609262	0.758736	1.72845	5.40494	5.36638	5.37908	5.8411	4.88693	5.70905	11.4981	10.2477	10.4407
ENSG00000253944	AC027117.2	0.390719	0.344246	0.97013	0.241013	0.139731	0.434111	0.852882	0.249283	0.562326	0	0	0	0	0	0	0	0	0	0.158837	0.295402	0.411942	0.177888	0.088593	0.121999	0.597125	0.394964	0.0820932
ENSG00000253671	AC027117.1	1.31879	1.49606	1.33608	0.567966	0.675679	0.458364	1.23899	1.0742	1.0326	0.0279208	0	0	0	0	0	0	0	0	0.291671	0.376095	0.44126	0.108885	0.108455	0.126948	0.498408	0.562085	0.592939
ENSG00000078674	PCM1	7.16149	8.30275	7.22926	8.69863	8.15241	8.25543	8.53177	8.99666	8.36237	2.96734	3.70436	2.46996	2.4217	3.01261	1.66799	1.16626	1.30069	3.73642	7.95579	8.05162	7.86839	7.41266	7.70713	7.12001	10.8075	10.0402	9.78793
ENSG00000104763	ASAH1	9.18344	9.5315	9.38063	7.50146	6.81208	7.38565	11.3028	11.146	9.77588	1.83047	1.92207	1.67535	1.95916	2.83389	1.93326	1.5492	1.65856	2.53569	23.2674	20.8946	21.8383	17.4965	12.4165	15.4092	24.2121	22.1597	22.4911
ENSG00000245281	AC124242.1	0.124683	0.132167	0.0677205	0.0504723	0.058524	0.0378792	0.182577	0.0974477	0.0863578	0.111446	0.209258	0	0.250683	0.11964	0.2683	0.605581	0.257165	0.445698	0.665261	0.717601	0.647007	0.397363	0.482375	0.510972	1.07617	0.944298	1.24926
ENSG00000253384	AC124242.2	0	0	0	0	0	0.0989261	0	0.0681686	0	0	0	0	0	0	0	0	0.0419761	0.0727495	0.36196	0.296194	0.187748	0.0608063	0.080755	0.139007	0.34637	0.292517	0.0748303
ENSG00000286542	AC124242.3	0	0	0	0	0	0	0	0	0	0	0	0	0	0	0	0	0	0	0.149597	0.250396	0.400103	0.942414	0.938693	0.991028	0.498481	0.523109	0.231953
ENSG00000171428	NAT1	1.66176	1.73365	2.37416	2.12531	1.84261	2.17744	3.40395	3.4123	3.7759	0.88567	0.929657	1.06506	0.784426	0.81213	1.01057	1.07975	0.760004	1.39466	1.285	1.4339	1.23308	1.35279	1.29011	1.52982	1.47559	1.31007	1.68692
ENSG00000156011	PSD3	1.97405	2.13001	1.7484	4.74014	4.69492	4.78871	2.46601	2.47957	2.42755	0.63399	1.25496	0.774151	0.823858	1.0045	0.606073	0.234669	0.215917	0.465089	3.0694	2.83739	3.05761	4.18078	4.83631	4.39433	2.66704	2.47855	2.38096
ENSG00000187229	AC100800.1	0.124732	0.0747906	0.0903298	0.0299213	0	0.026947	0.12706	0	0	0.028315	0.062027	0.114028	0	0	0	0	0	0.0792665	0.617869	0.850826	0.818268	0.121465	0.197976	0.0757295	0.45827	0.281946	0.468819
ENSG00000253557	AC100849.1	0	0	0	0.0174598	0.0101225	0	0	0	0.0814734	0	0	0	0	0	0	0	0	0	0.276159	0.342398	0.208897	1.27579	1.28359	1.36105	1.4157	1.41632	1.37973
ENSG00000104611	SH2D4A	0.0139817	0.0592836	0.0151881	0.0603717	0.0175007	0.0271852	0.0498492	0.0124886	0.0704289	3.02792	3.91096	3.81537	1.84408	1.60994	1.46421	2.21486	2.15708	2.1991	0.0994679	0.184989	0.103188	0.0891189	0.0443835	0.0993187	0.0135977	0.0618344	0.102818
ENSG00000279858	AC068880.4	0.632592	0.399013	0.437293	0.807029	0.539869	0.447266	0.644399	0.565042	1.33254	0	0	0	0	0	0	0	0	0	0.1091	0.182612	0.0530531	0	0.273833	0	0.0559291	0.1526	0
ENSG00000147408	CSGALNACT1	14.6313	13.9012	14.0093	13.66	15.035	15.2378	32.9246	33.3757	33.6255	4.2426	4.97609	4.10527	5.13541	5.47492	3.89756	5.35332	6.03916	9.03144	3.85335	3.2329	3.38443	1.94406	1.58619	1.79661	5.58326	5.4108	5.23662
ENSG00000104613	INTS10	9.48458	10.439	9.28434	9.81588	8.12985	9.8563	9.37242	9.67436	8.75787	6.39767	6.98813	6.78317	5.90848	6.4152	5.25741	6.29967	6.8136	7.83561	8.4336	8.40918	8.1387	5.88438	5.7963	5.94647	9.82232	9.82733	10.2423
ENSG00000175445	LPL	18.6608	20.4476	19.2229	12.2366	11.213	12.0117	7.0898	7.38001	7.69901	1.37971	1.81961	1.47411	0.243844	0.513868	0.237255	0.288351	0.488928	0.630601	0.0653648	0.0875265	0.108071	0.0494134	0	0.0225924	0.0469122	0.048761	0.0202699
ENSG00000253775	AC100802.1	0.116013	0.178875	0.126023	0.203505	0.0726059	0.0704905	0.103406	0.323827	0.409069	0.148138	0	0.0397714	0	0	0	0	0.0478566	0	0.165067	0.0613978	0.120403	0.127095	0.23017	0.174328	0.0282067	0.0641339	0.0213283
ENSG00000036565	SLC18A1	6.31945	6.90364	7.47369	7.74124	6.69797	8.16081	7.26062	8.21984	6.30784	0.13387	0.195504	0.299506	0.538673	0.463073	0.417775	0.435213	0.288314	0.270662	1.72648	1.57976	1.32314	0.672882	0.751115	0.620602	1.57896	1.56483	1.5098
ENSG00000147416	ATP6V1B2	28.8354	29.1709	29.3444	35.0251	32.0303	34.674	41.5574	41.7227	41.6368	9.1673	8.72559	9.97294	16.7834	18.1772	17.8602	13.6624	14.7474	12.6542	42.6868	37.7439	37.4266	53.937	52.7563	52.025	51.0308	51.6594	50.3194
ENSG00000061337	LZTS1	16.3287	14.4574	15.1309	3.3605	3.39079	3.82187	10.6265	11.4479	9.47913	3.8528	3.77343	4.61094	0.67405	0.448621	0.529614	4.35411	4.5934	3.01031	19.2177	16.6233	18.3129	2.84205	2.73977	2.78602	17.2339	20.1485	16.7441
ENSG00000147443	DOK2	0.181316	0.118277	0.0151509	0.015056	0.0436445	0.040678	0.0568309	0	0	0.0569907	0.249688	0.153006	0	0	0.0400172	0	0.184111	0.0398857	0.0793794	0.132866	0.0900681	0.111126	0.110687	0.0609695	0	0	0.0410265
ENSG00000130227	XPO7	18.4593	18.5546	18.1032	17.0348	16.0954	15.8895	13.9876	13.4632	13.4232	15.9815	16.9613	17.1987	15.3021	16.1818	13.7542	14.685	16.1256	13.7561	17.9742	18.062	17.0824	15.6287	15.2176	14.597	14.5428	15.6504	14.8697
ENSG00000158856	DMTN	1.92832	1.55038	1.54165	0.796912	0.649219	0.649638	0.888156	0.721935	1.0579	0.195034	0.142414	0.174539	0.0614182	0.139582	0.127817	0.0380434	0.105011	0.163796	0.748552	0.976748	1.13899	0.547624	0.555563	0.521624	0.111408	0.18576	0.177841
ENSG00000158863	FAM160B2	3.10389	3.40819	3.45368	3.90224	4.0418	4.02448	3.07099	3.21053	3.14083	3.46852	2.67087	3.55554	4.77732	4.61116	5.27444	7.27828	5.93083	4.35477	5.23778	5.77571	5.70471	6.51457	6.73926	6.61549	6.44424	6.63147	7.05191
ENSG00000275074	NUDT18	2.51558	2.45231	2.239	2.18994	2.18379	2.03536	1.55405	1.97153	1.27533	4.04527	2.61489	4.36202	7.93576	7.43951	11.0825	8.05243	6.31996	4.59479	3.66393	3.93386	4.40184	3.81461	4.4049	3.68917	2.58855	2.56958	2.67341
ENSG00000168453	HR	4.99346	3.66497	4.46914	3.13311	3.19447	3.13094	4.24192	3.8217	3.88912	33.9577	33.4506	36.4673	6.30121	6.42851	6.15332	17.692	15.3995	12.9817	3.50581	3.76448	4.12187	0.800263	0.743207	0.765632	3.88993	4.65704	4.71036
ENSG00000168476	REEP4	21.909	19.4664	21.2612	6.94323	7.93293	8.02392	13.9615	11.625	13.6432	19.9424	18.9475	21.6712	9.09279	8.59652	7.38896	22.7542	20.6251	15.7353	17.7552	20.5306	19.5511	10.1093	10.3684	10.8184	20.4643	21.8677	19.4926
ENSG00000168481	LGI3	1.84348	0.895544	1.41276	1.60836	1.52119	1.38097	0.848909	0.930458	0.877723	0.0644921	0.0282554	0	0.223402	0.0830805	0.14491	0	0.104172	0.0361085	1.59893	1.04246	1.06583	1.45873	0.951948	1.3316	1.36306	1.37929	1.54136
ENSG00000168484	SFTPC	0.107152	0.0688385	0.0581987	0	0.0726486	0.0694469	0.018192	0.0239274	0.0629707	0	0	0	0	0	0.0256195	0	0	0.0255353	0.296448	0.075611	0.205939	0.0498009	0.127554	0.00975837	0.0868409	0.165859	0.0787971
ENSG00000168487	BMP1	9.65135	9.55835	8.64633	15.2581	16.7367	16.0166	12.4986	11.6323	12.3082	6.99521	5.96724	6.59524	17.1305	15.6993	21.0226	7.80169	7.27134	5.21823	5.22315	5.1206	5.36225	5.91811	6.28475	6.61636	5.45314	6.00704	5.91252
ENSG00000285881	AC105206.3	0.161349	0.0533094	0.0500776	0.597167	0.519323	0.492988	0.493083	0.370594	0.812755	0.0941846	0	0	0.370747	0.202219	0.661336	0.275576	0.190167	0.329582	0.0874565	0.243976	0.148849	0.606045	1.24389	0.881651	0.0896676	0.101939	0.237306
ENSG00000168490	PHYHIP	0.448978	0.418705	0.582115	0.726994	0.688879	0.81665	0.686037	0.659767	0.911939	2.0565	1.71773	2.30381	4.00682	3.17654	4.0931	6.1903	4.97075	3.12704	1.64857	1.96223	1.65678	1.25203	1.3218	1.32954	1.90857	1.96641	2.47094
ENSG00000168495	POLR3D	9.03509	8.23111	8.14198	11.575	11.1464	11.401	10.0711	9.43659	10.0013	16.6362	15.2665	17.6475	18.3707	16.5174	20.2469	19.8423	18.6185	14.4645	14.8094	15.4784	14.6664	17.5377	17.8771	17.4243	16.0069	16.4387	16.4081
ENSG00000254064	AC105206.2	1.1055	1.49146	0.900667	0.895025	0.58809	1.12848	2.08335	2.17239	2.39453	1.46809	1.48431	0.909569	1.06689	1.21233	0.634369	1.98254	2.28016	3.16142	2.41185	1.87222	1.58078	1.89373	2.36879	1.75181	2.47282	2.83569	2.76407
ENSG00000197181	PIWIL2	0.148858	0.153012	0.118582	0.380299	0.35091	0.347319	0.28811	0.252629	0.40491	0.253438	0.266488	0.136084	0.271355	0.282954	0.298967	0.0296616	0.147374	0.0851386	0.734242	0.656506	0.494373	1.30463	1.11046	1.3177	0.757631	0.842664	0.591123
ENSG00000104635	SLC39A14	33.194	31.9236	31.5425	29.8344	29.3469	31.293	47.1024	41.9872	43.8634	16.5749	17.0067	17.4105	11.0887	10.7463	10.149	9.39519	9.53373	9.5524	35.2426	33.0715	32.3108	22.1576	23.4151	22.0328	34.6769	34.4165	32.5187
ENSG00000120910	PPP3CC	4.69371	4.40579	4.32003	5.41656	6.1516	6.32916	6.06167	5.87651	6.30159	4.67439	4.21895	4.47045	5.37001	4.13505	4.14151	3.58064	3.1595	2.80809	5.34642	5.29033	5.28125	7.15864	6.90439	6.53528	4.23056	4.03003	4.737
ENSG00000251034	AC087854.1	0.0694195	0.174824	0.160873	0.209824	0.121648	0.130477	0.0848583	0.177753	0.0885863	0.0756417	0.0621379	0.10154	0.0297755	0.0507519	0.0132783	0.0276651	0.00763636	0.0397041	0.109747	0.117565	0.115275	0.0958705	0.0734554	0.0708072	0.0810158	0.0532152	0.122519
ENSG00000254272	AC087854.2	0.27504	0	0	0.14845	0	0.20054	1.12069	0.491341	0.623449	0.140481	0	0	0	0	0	0	0	0.589903	0.326114	0	0.126866	0.109569	0.109136	0.375721	0.133743	0.0608188	0.101129
ENSG00000120896	SORBS3	11.0748	10.5463	10.0523	3.81028	4.33339	4.93848	4.57062	4.63748	4.26628	7.48808	7.00019	9.04024	3.33435	2.68295	3.02748	7.22873	5.70095	5.38082	3.39687	3.31604	3.45441	1.79675	1.69703	1.67361	2.5519	2.87842	2.65063
ENSG00000287467	AC037459.4	0.198604	0.170122	0.215741	0.0714632	0.110485	0.0858126	0.382144	0.0197108	0.044463	0.0450845	0	0.0605204	0	0	0.063314	0	0.145647	0	0.272115	0.233574	0.325721	0.210984	0.315226	0.265276	0.36484	0.390372	0.162277
ENSG00000120913	PDLIM2	1.36267	1.43317	1.5127	1.44617	1.37918	1.48336	0.477526	0.478242	0.469952	1.63848	1.09015	1.68268	2.2694	1.8799	2.60427	2.07422	1.39534	1.11714	0.773796	0.948586	0.803441	0.5932	0.554386	0.587638	0.341927	0.294717	0.270375
ENSG00000241852	C8orf58	4.1169	4.87315	4.2392	2.27761	2.87713	2.35138	3.57342	3.50874	3.34397	9.72529	9.21266	10.1147	5.15951	4.74047	6.44738	16.458	13.4871	12.1411	5.57292	5.98262	5.42791	3.73115	2.85879	3.92737	4.74622	5.15111	5.31071
ENSG00000158941	CCAR2	13.0091	11.9771	12.461	13.6715	13.0577	13.1003	14.8008	16.3053	15.3357	20.2942	18.1141	20.874	24.6245	22.3405	27.0375	39.1434	36.0084	27.1356	18.1792	17.3435	17.8974	18.9596	20.4614	19.1495	19.4777	19.7956	19.4792
ENSG00000253200	AC037459.2	8.91265	8.92193	8.00622	5.39716	6.2776	5.55504	11.1879	14.5072	12.1076	2.24177	2.54807	1.93049	1.89809	1.54385	1.7523	2.47518	2.30586	2.72342	9.70116	8.32711	8.05983	4.28048	3.8939	4.50242	5.85913	6.08873	5.3286
ENSG00000147439	BIN3	13.6561	13.5217	13.5927	15.8243	16.8372	16.9697	17.2047	16.8979	17.4951	6.91497	6.11937	6.88503	13.61	12.487	14.7755	17.3183	15.5245	12.836	9.75907	8.90287	8.71068	9.33126	8.47615	9.11244	8.87769	8.3616	8.73614
ENSG00000261026	AC105046.1	0.199386	0.307424	0.297038	1.46359	1.75055	1.46763	1.11419	1.19069	1.56106	0.197859	0.178472	0.17186	0.183259	0.11245	0.196138	0.340541	0.197398	0.342113	0.135092	0.126626	0.0840866	0.158861	0.0813772	0.168093	0.216072	0.387989	0.28487
ENSG00000179388	EGR3	3.2522	2.76883	2.48833	8.3768	8.00343	7.84654	8.48103	6.60806	7.94318	15.5769	12.8846	12.8749	6.04068	4.68914	5.04688	6.86353	7.87676	6.90655	4.22228	4.10687	4.6543	1.6178	1.4184	1.34131	2.11226	2.62146	2.28762
ENSG00000253125	AC055854.1	1.28626	1.13184	1.28434	1.36044	2.10601	1.301	0.608812	0.615073	0.942429	0.398168	0.581485	0.427593	0.501549	0.427442	0.372775	1.00967	0.0643148	0.37155	0.690152	0.673856	0.862991	1.00412	1.23731	1.1785	0.783415	0.792948	0.879008
ENSG00000134020	PEBP4	0.12794	0.0493162	0.0694896	0	0.0667254	0.0621901	0.260656	0.171417	0.107411	0	0	0	0	0	0	0	0	0	0	0.0677101	0.0590141	0.0169893	0	0	0.103689	0.207467	0.156807
ENSG00000245025	AC107959.1	0.135169	0.184097	0.190882	0.530149	0.366578	0.372323	0.536999	0.635873	0.880604	0.708807	0.564624	0.642562	0.782688	0.800448	0.93077	1.45443	0.817796	0.979251	0.307717	0.228915	0.303431	0.384115	0.471991	0.423462	0.210331	0.302881	0.251815
ENSG00000008853	RHOBTB2	4.68918	4.37188	4.90669	2.15211	2.36339	2.16842	4.97409	4.51538	4.55492	5.91179	4.7215	6.24712	3.35214	2.86156	2.87858	6.69245	6.29504	4.66694	4.14162	3.72364	4.31001	1.27967	1.12085	1.17644	3.02352	3.39731	2.96385
ENSG00000120889	TNFRSF10B	38.0919	37.7633	38.8048	59.0356	58.1481	59.0446	68.8427	62.9937	66.6421	52.761	48.9015	55.2421	83.1664	80.1436	91.0326	90.7904	93.4081	77.8157	26.8998	28.2004	25.6532	25.0258	23.962	24.5711	35.1836	37.286	38.0568
ENSG00000246130	AC107959.2	0.0971926	0.066603	0.0821169	0.27978	0.0608274	0.0209974	0.209014	0.0675221	0.108796	0.176507	0.144996	0.088852	0.0694799	0.165798	0.0929534	0.258222	0.0534574	0	0.11268	0.0571528	0.149438	0.146272	0.30853	0.18883	0.0420104	0.0191039	0.0476489
ENSG00000253616	AC107959.3	0.19387	0.29892	0.280798	0.244159	0.505553	0.0942381	0.263319	0.432921	0.520838	6.66749	5.63988	7.4438	2.80648	3.33081	3.98641	1.93154	1.27958	0.646818	1.34858	0.923424	1.13272	0.18021	0.769281	0.812171	0.251395	0.4287	0.332659
ENSG00000284948	AC107959.4	3.36924	3.85198	4.10811	3.90919	4.83404	3.69886	1.72774	1.37166	2.21671	1.82625	1.84643	2.89153	3.02299	2.01079	4.66902	3.28828	3.44153	2.03189	4.08729	4.51237	4.12315	2.57487	2.83754	3.25625	2.69716	2.33139	2.32597
ENSG00000173535	TNFRSF10C	0	0.0568174	0.220163	0.139226	0.103781	0.161211	0	0.0658301	0.0928112	0.188217	0.412309	0.353721	0.0592715	0.282877	0.317185	0	0.273619	0.158071	0.12234	0.0585068	0.0509928	0.0146801	0.0584886	0.100679	0.107514	0.130377	0.270987
ENSG00000253930	TNFRSF10A-AS1	0.357509	0.930195	0.388357	1.49546	0.894979	2.08537	1.36568	0.199583	0.810386	1.55212	2.00005	1.96098	2.87518	3.52851	3.20546	3.73996	4.71924	3.70611	0	0	0	0	0	0	0.0869227	0	0
ENSG00000104689	TNFRSF10A	2.36331	1.69448	2.23972	4.50387	4.96063	5.02057	2.75416	2.49317	2.54747	7.33197	6.35493	8.40194	10.7937	10.516	13.9241	16.3948	15.3094	12.293	0.175279	0.205883	0.0807488	0.178223	0.0771822	0.170056	0.0189169	0.0860232	0.0429117
ENSG00000246582	AC100861.1	0.383224	0.318163	0.256179	0.509148	0.375132	0.563618	0.220212	0.254532	0.207888	1.32499	1.14342	1.53609	0.727032	0.905167	1.24049	1.40975	1.58895	1.23641	0.0559245	0.0728053	0.063455	0.0156581	0	0.0214772	0.0095564	0.0173828	0
ENSG00000147457	CHMP7	13.1245	13.2478	13.4473	24.7835	24.8578	25.7247	16.2273	16.0853	15.3405	15.6725	13.4237	18.1468	21.0126	19.9611	25.3127	22.1675	21.516	16.3402	14.1563	14.9949	14.6735	18.7123	18.9751	19.1836	13.5007	13.2326	12.7082
ENSG00000104679	R3HCC1	7.3169	6.15815	6.93707	6.65994	7.31594	6.92391	13.1759	12.6748	13.7287	9.95116	8.91339	10.8053	12.1519	10.3504	13.9748	26.2046	23.0213	15.5075	10.6879	10.9984	10.7841	14.9538	14.4824	14.6558	17.8741	19.4156	17.2564
ENSG00000134013	LOXL2	11.2202	9.40897	10.5091	5.273	6.36721	6.34874	5.21334	5.83735	6.80429	10.1062	9.5792	12.0401	16.0963	14.2396	19.5147	21.2106	20.2953	14.1867	7.70589	9.48484	9.5699	7.76489	9.52719	8.38428	13.9928	14.7708	14.2007
ENSG00000253837	AC090197.1	0.25512	0.0823307	0.238463	0.140901	0.0742629	0.0403756	0.157138	0.339166	0.101613	0.290916	0.424855	0.19526	0.114516	0.104102	0.119159	0.319199	0.509067	0.220568	0.146323	0.156998	0.186095	0.170177	0.141254	0.155613	0.236574	0.33586	0.366494
ENSG00000197217	ENTPD4	8.51901	8.96308	8.46062	17.2291	17.2499	16.0814	6.88157	7.40386	7.30993	4.97163	5.6712	4.7923	9.99608	9.80691	9.59861	3.49793	3.78886	4.72006	13.3365	13.8652	13.4471	17.0025	17.8834	17.8261	10.6595	10.5835	10.0663
ENSG00000253390	AC104561.1	0.361481	0.209007	0.539924	0	0.282789	0.307495	0.644399	0.524682	0.0455217	0.553895	0.404455	0.619614	0.290713	0.0991031	0.259286	0	0.223673	0.387651	0.300025	0.239135	0.416846	0.468016	0.215154	0.296283	0.439443	0.519566	0.731021
ENSG00000253483	AC104561.2	0.164547	0.0845692	0.0595817	0	0.171635	0	0.446982	0	0.0552575	0.784418	1.71835	0.300853	0.176444	0.721792	0	0.327877	0.27151	0.156853	0.260137	0.522503	0.657797	0.786616	0.348227	0.179825	0.480085	0.43663	0.726027
ENSG00000287166	AC104561.4	0.0373333	0.115125	0.182496	0.0806012	0.151871	0.0907363	0.228181	0.0500201	0.0752227	0.305096	0.25063	0.255972	0.180147	0.368469	0.0535574	0.446343	0.154004	0.106763	0.602016	0.493951	0.533836	0.416434	0.177767	0.163198	0.490159	0.132086	0.356904
ENSG00000147454	SLC25A37	9.40225	9.97657	10.113	15.6797	16.1535	15.4086	8.61671	8.47775	9.42924	8.37909	7.80736	8.35781	19.6067	18.9819	19.9591	9.76829	9.93939	9.70242	5.9367	6.36459	6.39782	5.93682	7.08589	6.9098	5.71979	6.30419	6.05812
ENSG00000167034	NKX3-1	0.0260524	0.0736433	0.169802	0.496842	0.347835	0.430568	0.504236	0.224948	0.498683	2.3952	2.9927	2.64366	8.49257	8.32339	8.09774	3.68577	3.6253	3.37746	0.428345	0.44121	0.448637	0.761099	0.66161	0.797197	0.650316	0.683627	0.651386
ENSG00000180053	NKX2-6	0	0	0	0	0	0	0	0	0	0	0	0	0	0	0	0	0	0	0.596075	0.498857	0.405804	0.250339	0.448832	0.274699	0.397244	0.222331	0.369691
ENSG00000159167	STC1	1.14307	0.817523	0.845256	1.85832	2.03411	1.94807	7.37926	6.74729	8.73402	3.64373	4.40704	2.83278	14.3099	14.7101	15.4894	5.10423	5.39703	6.26205	0.254738	0.30612	0.241396	1.21249	1.18038	1.04602	0.616113	0.785701	0.557019
ENSG00000272163	AF106564.1	0.100352	0.0773644	0.0484495	0	0	0.0542001	0	0.00995961	0	0.7062	0.249517	0.550444	0.753257	0.733666	1.43963	0.799851	0.956719	0.510187	0	0.0944175	0	0	0.0353956	0	0.0216881	0.00986251	0.0327987
ENSG00000104722	NEFM	0.1253	0.193195	0.0595489	0.524129	0.563632	0.555776	0.0957292	0.16788	0.102565	0.0479992	0	0.0429553	0.10077	0.171761	0.134814	0.468138	0.271361	0.291138	0.103998	0.0911804	0.108368	0.124791	0.124298	0.0941421	0.799701	0.900486	0.863842
ENSG00000277586	NEFL	0.281776	0.295209	0.180514	0.0701936	0.0406957	0.042144	0.0883187	0.141978	0.211087	28.799	29.167	30.9908	24.753	22.5178	26.2023	19.8242	22.4246	22.5625	0.0548268	0.0305898	0.0199959	0.0172696	0.0458705	0	0.0913461	0.140593	0.180647
ENSG00000272157	AC107373.2	0	0	0	0	0	0	0	0	0	1.30561	0.260007	0	0	0.891928	0.333367	2.43098	0.671018	0.498408	0	0.0614918	0	0	0	0	0	0	0
ENSG00000253832	AC107373.1	0.5665	0.0363942	0.512817	0.0509605	0.11818	0.413053	0.240448	0.379506	0.14268	0	0	0	0	0	0	0	0.0778959	0	0	0	0.0871021	0	0.224788	0	0.0459119	0.0835124	0
ENSG00000287185	AC041005.1	0.13548	0.0675819	0.017314	0.137645	0.00498759	0.0154953	0.138008	0.149486	0.152546	0.390766	0.356672	0.240421	0.435825	0.576807	0.434442	0.476395	0.512844	0.205112	0.0453565	0.0674826	0.022056	0.0126992	0.0632453	0.0261279	0.0697547	0.0704899	0.175816
ENSG00000147459	DOCK5	1.86229	2.09451	1.57815	1.37031	1.463	1.4418	4.73899	5.03004	4.86976	3.21913	4.0319	3.22266	2.89804	3.09656	2.33956	2.61814	2.86722	4.35316	2.01474	2.33487	2.26331	1.65258	2.02896	1.6733	3.57381	3.79519	3.27053
ENSG00000147437	GNRH1	0.887565	1.57999	1.753	1.04521	1.22205	0.878558	1.77539	1.25405	1.49571	0.461579	0.288897	0.177032	0.259565	0.17697	0.046301	0	0.0798831	0	0.765369	0.871134	0.759255	0.8486	1.02455	1.19924	1.27124	1.17045	1.78008
ENSG00000253476	AC091185.1	0.646969	1.57943	1.52272	0.872989	1.046	0.576554	1.48285	0.674198	1.24926	0.330449	0.723883	0.147862	0.52031	0.354744	0	0	0	0.308359	0.511405	0.513596	0.696322	1.0739	0.770155	1.41408	1.1011	1.28756	1.34801
ENSG00000104756	KCTD9	10.9957	11.3359	11.4506	12.1501	10.239	11.9399	14.939	13.9636	14.8333	5.81192	7.12157	5.66431	5.36953	6.95146	4.73316	2.9895	2.45412	6.12918	6.59192	7.12199	7.21991	7.68445	8.58703	8.52446	10.1126	10.9838	10.9851
ENSG00000184661	CDCA2	11.4652	11.6525	11.5428	5.68536	5.49361	5.48701	11.4831	11.9259	12.3496	3.90139	4.13535	4.09679	0.891718	1.19905	0.552306	1.65704	2.50293	3.83142	4.74018	6.05554	6.15155	3.12267	2.7987	3.41643	9.16589	9.80053	9.02581
ENSG00000221914	PPP2R2A	9.29536	10.059	9.6852	16.5252	15.591	15.7307	10.688	10.7218	11.4525	7.98469	7.51908	7.48069	8.11723	7.82482	8.0121	5.70007	6.14902	6.31627	8.79871	8.98059	8.8894	10.569	10.7332	11.1544	7.72477	7.22924	8.36206
ENSG00000228451	SDAD1P1	0.892483	0.59997	0.589451	0.416197	0.500465	0.298472	0.436388	0.184946	0.352459	0.612661	0.447366	0.391629	0.551238	0.86128	0.757957	0.170723	0.282746	0.530869	0.907523	0.831304	0.988009	1.02396	1.21257	1.24064	1.01379	0.978867	1.14461
ENSG00000104765	BNIP3L	20.892	19.9199	19.9147	23.7598	21.2165	25.1132	28.327	28.1663	27.6556	8.21431	9.39634	6.83054	16.046	19.984	12.7168	6.35722	6.07943	10.4971	16.6933	16.4417	16.6784	27.3875	25.33	26.9332	24.829	24.2019	25.2477
ENSG00000240694	PNMA2	0.102324	0.141992	0.100038	0.0276143	0.0256156	0.00994773	0.0990225	0.0685484	0.118549	0.0627164	0.0686934	0.0982206	0.0987503	0.0336637	0.102754	0.0917514	0.0844199	0	0.456184	0.389905	0.523904	0.464703	0.430386	0.687723	0.656794	0.565667	0.722373
ENSG00000092964	DPYSL2	11.1783	10.1667	10.35	4.72141	4.31718	4.54795	5.07147	4.87209	4.66971	10.6418	11.7869	11.364	9.56411	10.3374	8.3287	10.1224	9.36077	8.58028	7.57217	8.1357	9.07051	2.54599	2.77436	2.66496	5.30475	5.74602	5.11867
ENSG00000104228	TRIM35	5.99262	5.64363	5.83603	5.3556	5.83872	5.24264	4.42214	4.98543	4.7877	10.7146	8.59814	10.5192	9.75811	9.52122	11.8364	11.726	12.9024	9.75415	8.75989	8.55483	9.1787	6.91755	6.63346	7.32989	6.93597	6.92824	6.92009
ENSG00000120899	PTK2B	0.0905428	0.164732	0.169171	0.117287	0.113331	0.214777	0.287766	0.342907	0.207975	0.924921	0.664572	0.556233	1.33983	1.18356	1.74573	2.05674	1.47607	1.17035	0.779835	0.598019	0.801871	0.80508	0.936989	0.886586	0.792506	0.772027	0.852265
ENSG00000120915	EPHX2	0	0	0	0	0	0.0066128	0	0	0	0.291837	0.304429	0.373101	0.350106	0.35805	0.50742	0.569261	0.830555	0.564108	0.00645214	0	0.0313755	0	0	0.00743361	0.0264611	0.0180494	0
ENSG00000120885	CLU	3.5872	3.48128	3.05539	4.96263	6.32407	4.24035	6.13179	5.37666	7.56094	2.92414	3.0812	3.98741	7.89712	6.8743	10.4872	3.65517	3.60972	3.04384	12.9576	13.6584	12.1132	30.6055	34.9166	32.7382	6.68225	6.46601	6.52827
ENSG00000168077	SCARA3	0.0635889	0.114386	0.122801	0	0	0.0206065	0.0215919	0.0504877	0.0569445	0.317572	0.505945	0.678207	0.0227288	0.0619856	0.0810871	0.0422359	0.0582914	0.0606155	0	0	0	0.0731819	0.0224286	0.0617715	0.0068714	0.00624944	0.0103915
ENSG00000147419	CCDC25	9.99883	11.8387	10.8405	9.03062	8.90784	8.91736	8.30486	8.61977	8.15488	9.71954	11.7581	9.17028	7.95307	11.7791	6.92664	6.90706	6.75278	10.7619	11.3213	11.335	11.5645	8.58886	9.06722	8.81793	10.5027	9.58628	9.9115
ENSG00000171320	ESCO2	4.96753	5.03865	4.86525	4.00798	3.31661	3.40747	2.66759	3.05253	2.40673	1.34872	1.74659	1.28035	0.246389	0.407967	0.125573	0.239827	0.397194	0.886556	1.15205	1.35117	1.44345	0.874684	0.700458	0.968565	0.982538	0.877474	1.11039
ENSG00000168078	PBK	67.0848	75.5737	72.6861	38.2684	36.9667	42.272	41.229	46.2963	40.5747	15.3791	17.9124	14.9019	3.1548	5.23198	1.90119	7.2884	6.73517	16.4481	17.4609	21.2656	21.6888	10.9075	10.3701	11.152	27.7493	28.4494	27.4049
ENSG00000168079	SCARA5	4.10102	3.78288	3.27585	9.56955	7.5981	9.07322	10.5862	9.31158	9.89348	4.84658	4.45039	4.56307	1.23354	0.955055	0.503476	8.00335	8.86877	5.94752	0.0801435	0.0550338	0.113919	0.0362478	0.0309469	0.042616	0.050566	0.0862294	0.0382352
ENSG00000134014	ELP3	6.56922	6.85458	7.07614	10.116	9.5758	9.94161	10.7429	11.2724	11.4637	7.35862	7.89945	8.39558	8.28624	8.49241	7.77028	8.27596	9.08299	9.35364	7.691	7.6247	7.43417	8.697	8.80712	8.60775	8.13756	8.08889	8.21775
ENSG00000168081	PNOC	0	0	0	0	0	0	0	0.038332	0	0	0	0	0	0	0	0	0	0	0.0407068	0.0454236	0.0527865	0.353318	0.181638	0.281394	0.027824	0.0632638	0
ENSG00000186918	ZNF395	5.37671	4.65515	5.6117	2.17983	2.28831	2.54922	2.21179	2.37283	2.06893	4.16566	4.23362	5.26928	2.45965	2.9347	2.91094	5.42031	4.52082	3.67227	4.99318	4.42004	4.99634	3.08502	2.75389	3.1656	3.35098	3.47251	3.30154
ENSG00000214050	FBXO16	0.528501	0.569293	0.448272	0.547061	0.403254	0.464527	0.870234	0.698399	0.846064	0.443736	0.291615	0.476529	0.535659	0.36521	0.33235	0.692445	0.46589	0.766034	1.12624	1.39467	1.06862	1.26901	1.16059	1.14723	1.62645	1.50485	1.73561
ENSG00000253567	AC025871.1	0.194179	0.299396	0.295307	0	0	0	0	0	0.0782501	0	0	0	0.249862	0	0	0.232153	0	0	0.18419	0.287745	0.143309	0.0928271	0.0616404	0.0424416	0.302154	0.206103	0.228472
ENSG00000104290	FZD3	2.60796	2.51358	2.4741	3.10056	2.93482	2.8586	3.10678	3.16868	2.97479	1.13061	1.12746	1.04201	1.36173	1.63492	1.00124	0.394994	0.579219	1.15738	2.21721	2.22933	2.17733	1.77846	1.75669	1.92263	1.72905	1.81363	1.89506
ENSG00000012232	EXTL3	5.28922	5.48727	5.36635	7.99675	8.09121	7.97612	4.66777	4.23911	4.24926	5.11778	4.56058	5.20037	15.6321	13.692	18.6564	7.20013	7.02084	5.04814	4.07538	3.73693	4.10043	8.9134	10.2272	9.65053	3.75823	4.00671	3.87353
ENSG00000246339	EXTL3-AS1	0.223498	0.217643	0.153337	0.368242	0.265027	0.200126	0.22767	0.341477	0.171835	0.108147	0.078969	0.0967826	0.170283	0.167697	0.2025	0.210952	0.116458	0.0840978	0.0836845	0.136959	0.135647	0.304597	0.373409	0.289243	0.274561	0.0988431	0.129755
ENSG00000104299	INTS9	4.52681	4.40704	4.96153	5.98922	5.89497	5.75496	4.72954	5.26681	4.88794	6.41468	4.98704	6.11201	7.57987	7.51002	9.45799	9.1936	8.27383	7.28594	6.76019	6.77563	7.08867	6.88977	5.51769	6.83081	6.11269	6.04193	5.64209
ENSG00000254034	INTS9-AS1	0.140978	0.0167205	0.176702	0.152183	0.169673	0.11597	0.198843	0.397144	0.316831	0	0	0	0	0.0237847	0	0.064826	0.0178938	0	0.288024	0.218091	0.180077	0.406094	0.516371	0.260729	0.337492	0.460416	0.271142
ENSG00000147421	HMBOX1	2.57071	2.97771	2.84847	2.32102	2.326	2.11951	1.95855	2.13137	2.42556	1.13986	1.7863	1.30649	1.93282	2.32496	1.89627	1.18012	1.19676	1.44821	3.32185	3.3388	3.02086	3.33732	3.44675	3.39566	2.94671	2.9571	3.08657
ENSG00000259366	AC108449.2	2.47536	1.78905	2.85701	1.11338	2.35606	1.95527	2.36397	2.44135	1.61058	1.15897	0.69241	0.565734	1.49306	0.452427	1.1837	0.616552	0.425464	1.03233	3.13069	3.00218	3.13994	2.71183	2.29186	2.4234	2.80861	3.05614	2.65464
ENSG00000197892	KIF13B	4.28806	4.29514	3.82884	2.79004	3.51408	2.93854	6.3199	6.43623	6.24515	2.83128	3.06098	2.76794	1.86231	1.6068	1.4993	3.2922	3.17847	3.43559	3.86579	4.14291	4.3694	2.15725	2.67118	2.35149	4.93261	5.44227	4.66786
ENSG00000120875	DUSP4	45.3282	44.0906	44.6433	63.1611	64.3059	64.6526	42.8411	42.7429	41.2061	77.2868	71.0152	77.8674	71.7436	67.165	65.5264	48.0112	47.9916	42.7908	63.5571	55.9285	60.3977	50.7596	44.5239	45.4946	47.6425	51.8016	47.342
ENSG00000285601	AC084262.2	1.1952	1.66795	1.32676	0.941747	0.649729	0.525842	1.4219	1.51174	1.73144	0.730775	0.468538	0.813492	0.449032	0.535758	0.500613	0.469358	0.575804	0.548865	1.52265	1.50516	1.41648	0.653384	0.290785	0.56251	1.51872	1.62818	1.66803
ENSG00000260253	AC084262.1	0.90972	0.788993	1.23527	0.0409177	0.118613	0.221102	0.424737	0.677147	0.687371	0.38721	0.169645	1.14352	0.36581	0.0831358	0.87004	1.13294	0.500359	0.650386	1.18652	1.20363	1.29383	0.543613	0.180489	0.248546	0.626688	0.603491	0.445992
ENSG00000253632	AC084026.2	0.354725	0.71785	1.10783	0.478648	1.11001	0.689709	1.58089	0.594086	1.11677	1.26826	0.992238	1.8241	0.570558	1.06976	1.01776	1.85542	1.09746	1.14121	0.757071	1.03253	0.695392	1.1305	1.19642	0.533032	0.862457	0.666733	0.782571
ENSG00000253182	AC084026.1	0	0.311287	0.0548278	0.653813	0.0947642	0	0.257074	0.315582	0.0508487	0.309356	0	0	0.162366	0.332101	0	0	0	0.144338	0.0957525	0.0534237	0	0.160856	0	0.165477	0.14726	0.0892871	0.0742332
ENSG00000280147	AC084026.3	0	0	0	0.215492	0.0749608	0.0194071	0	0	0.0603338	0.448632	0.178686	0.656982	1.73388	0.919449	1.14551	0	0.230574	0	0	0	0	0.127241	0.0316847	0.152712	0.0194144	0.0176571	0
ENSG00000251191	LINC00589	0.892156	1.18511	1.49098	1.06678	1.14247	1.30767	1.81762	2.10869	1.38277	0.785175	0.614288	0.564643	0.176614	0.180622	0.157522	0.656387	0.747373	0.824272	12.2773	10.9105	11.1554	5.4132	3.72526	3.68996	11.1727	11.2541	9.97231
ENSG00000253490	LINC02099	0.00513746	0.0514878	0.0502267	0.0277289	0.0289372	0.019978	0.0471001	0.0780107	0.10869	0.0314884	0.0459857	0	0.0165267	0.0112678	0.0147401	0	0	0	12.3047	11.0062	11.0619	4.58036	2.9029	3.59886	7.78934	6.9934	7.3595
ENSG00000248964	AC131254.1	0.802276	0.683984	0.502394	0.31585	0.307167	0.321157	0.480736	0.531132	0.446915	0.482087	0.591395	0.491829	0.242903	0.082805	0.135403	0.338531	0.280332	0.188941	2.13081	2.13794	2.19425	1.48147	1.04866	1.07275	2.10207	1.6363	2.12392
ENSG00000133872	SARAF	96.1449	93.454	92.315	72.5553	66.8251	68.9234	136.916	133.035	147.572	51.7982	51.1483	53.9913	35.9702	40.5754	37.9099	39.549	46.9556	50.5432	51.9065	52.1038	45.6661	31.6729	29.1524	32.396	54.3266	54.2032	53.8457
ENSG00000104660	LEPROTL1	17.6871	18.7579	18.8761	19.3995	17.6873	17.7524	15.895	16.0146	16.0115	8.99632	9.34747	8.38282	7.34491	7.86928	9.26787	7.86215	6.71886	7.1763	9.9256	9.77266	9.41058	7.58261	7.6487	7.75011	6.88668	6.44481	5.98881
ENSG00000241511	RPS15AP24	0.143771	0.221674	0.234264	0.698391	0.269935	0.209656	0.951954	0.256837	0	0.587465	0.643451	0.591449	0.231249	0.315328	1.2375	0.429718	1.18614	0.616717	0.204562	0.45653	0.132633	0	0	0.15712	0.419468	0.0635833	0
ENSG00000177669	MBOAT4	0.0173155	0.0934428	0.0376191	0.149534	0.108368	0.303006	0.740824	0.819723	0.785	0.10613	0.309984	0.189955	0.222809	0.0379775	0.0496807	0	0.0857139	0.0990349	0.114973	0.164951	0.127792	0.179349	0.164899	0.246001	0.252599	0.597311	0.127334
ENSG00000271869	AC026979.2	1.76592	1.52476	1.76483	0.991264	0.92836	0.824057	4.17341	3.34398	2.27721	0.577261	1.58069	0.968627	0.454464	0.309851	0	0.422254	1.16554	0.404003	2.01009	2.09347	3.1279	2.42003	3.02711	2.16147	4.4653	3.43634	3.42836
ENSG00000104671	DCTN6	16.5632	15.8354	16.5889	22.612	20.7501	21.7191	15.8077	16.4024	16.1162	8.1559	7.66629	6.76804	7.19147	7.38649	7.24704	3.12395	5.00611	6.22692	8.57847	8.60446	9.76261	11.1148	10.9903	11.2001	8.8377	7.04909	9.15919
ENSG00000285669	AC026979.4	0.254443	0.200942	0.0943799	0.113886	0.139822	0.0361996	0.847118	0.526609	0.612712	0.190186	0.166649	0.204242	0.0598917	0.0680564	0.0534173	0.037098	0.0307202	0.124231	0.147167	0.170788	0.17748	0.0939469	0.0985011	0.128861	0.277633	0.285439	0.264696
ENSG00000272375	AC026979.3	0.485478	0	0.287655	0.0952843	0.0828636	0.343251	1.34874	0.118265	3.20134	0.090169	0.395049	0	0.283952	0	0	0.527654	0.0728236	0.126212	0.251183	0.327003	0.244291	0.140656	0.210151	0.48232	0.429223	0.54652	0.194733
ENSG00000127589	TUBBP1	1.2452	1.45327	1.33385	1.45618	1.09319	1.1433	0.704689	0.772384	1.02797	0.883338	0.464411	1.18577	1.33523	0.834489	0.446583	0.516915	0.770488	0.642944	0.393714	0.347806	0.366956	0.261807	0.247049	0.170101	0.185014	0.152971	0.203487
ENSG00000254109	RBPMS-AS1	1.21572	0.908396	1.07682	1.0095	0.913024	1.0728	1.86715	1.50356	1.48858	0.917093	0.418539	0.718133	1.14318	1.10758	2.62949	1.9007	1.32705	0.748813	0.514497	0.593909	0.31058	0.759999	0.267176	0.75628	1.20053	1.35655	1.04531
ENSG00000157110	RBPMS	4.54813	5.28779	4.51987	3.45159	3.72979	3.7028	2.86263	2.81028	2.79886	1.98136	2.33492	2.82651	1.64739	1.48822	1.79072	1.7985	1.28334	1.0709	2.84777	2.75766	2.90841	3.55742	3.57639	3.80214	2.12913	2.34407	2.33016
ENSG00000279041	AC102945.2	2.38223	2.48471	2.32683	1.36142	1.41573	1.90725	1.40707	2.16361	1.97645	0.163598	0.627161	0.164707	0.128797	0.219532	0.574367	0.239337	0.132127	0.515232	1.5381	1.1654	1.4959	1.16434	1.20741	1.42203	0.973449	0.938457	0.559412
ENSG00000197265	GTF2E2	7.07253	7.86813	7.22733	18.8067	19.8044	20.5307	8.00254	7.66749	8.15896	6.53725	6.51831	7.14141	12.4939	11.9546	11.1749	3.56166	4.55148	4.54363	5.46324	5.87437	6.02585	11.5514	10.49	11.5877	6.08424	5.42617	5.64725
ENSG00000104687	GSR	45.79	46.5417	45.088	50.7006	48.3823	52.299	42.4987	38.6062	36.0195	19.0849	18.1449	22.8232	23.9741	22.3081	24.6703	18.0467	16.822	15.1197	30.9978	30.8504	31.0951	28.543	28.2233	27.6031	24.8795	26.0528	23.3631
ENSG00000104691	UBXN8	7.73146	7.73351	7.91811	13.5789	12.4344	13.5621	13.9042	11.7416	15.6672	4.19294	3.40481	3.80895	4.58157	4.59822	4.16243	3.11993	4.18917	5.41362	9.14618	7.92132	7.72823	17.2819	17.663	17.5367	10.4786	9.23281	10.7596
ENSG00000104695	PPP2CB	27.1348	27.6195	25.5885	32.4258	29.382	30.577	26.9983	28.6969	29.6134	12.3668	10.6217	12.8272	16.4266	14.2036	15.2122	11.8099	14.81	12.9781	22.1227	22.1272	21.4982	33.312	33.7716	34.531	22.9091	21.9297	21.2865
ENSG00000133863	TEX15	1.622	1.93301	1.60557	1.33391	1.47613	1.48123	1.18788	1.32878	1.33676	0.00490214	0.0107387	0.0197416	0	0	0.0206528	0	0	0	0.16387	0.154922	0.205858	0.124262	0.167568	0.133732	0.189015	0.21223	0.243498
ENSG00000172733	PURG	0.0603906	0.14549	0.164004	0.00814882	0.0614171	0.0733879	0.107656	0.141598	0.106471	0.0616908	0	0	0	0.0331132	0.0433174	0.0451255	0	0.0215876	0.014321	0	0	0.0661597	0	0.0494983	0.014683	0.020031	0
ENSG00000165392	WRN	3.24067	4.04375	3.2495	2.66479	2.67604	2.49078	3.45634	3.65848	3.46013	1.28739	1.50306	1.11096	0.746228	0.926425	0.486752	0.558811	0.428465	1.01981	3.6651	3.71965	3.5805	3.99713	4.11049	4.07127	4.72414	4.09442	4.71532
ENSG00000157168	NRG1	0.755634	0.8174	0.842511	0.719475	0.647752	0.716502	0.405196	0.379062	0.4329	0.0326156	0.0893098	0.0620251	0.0385162	0.00291779	0.0152678	0	0.00658537	0.00760881	0.0832856	0.0492842	0.0785458	0.0381581	0.0168922	0.0334388	0.0414018	0.0305941	0.0430454
ENSG00000253974	NRG1-IT1	0.313727	0.0763772	0.0179367	0.0356487	0.186011	0	0	0.11799	0.0665398	0	0	0	0	0	0	0	0	0	0.172288	0.192251	0.0761638	0.171027	0.157247	0.198496	0.289053	0.26289	0.218566
ENSG00000247134	AC090204.1	5.22922	5.08513	5.55956	4.35802	3.91925	3.98662	3.72392	3.8474	4.13126	2.46794	2.4186	2.35391	4.75512	3.1723	5.88279	3.61049	4.43224	3.27263	9.99579	11.0699	10.308	7.6489	7.44211	8.12916	12.2889	10.8673	10.7299
ENSG00000272338	AC067838.1	4.2922	4.71623	3.37633	3.24867	1.72908	1.96648	6.73436	6.16944	5.96436	0.806364	1.32482	0.947139	0.158708	0.216412	0.141551	0.294919	1.3839	1.26977	2.33988	1.61882	2.00259	0.746853	0.54814	0.754827	0.911634	1.52732	1.59634
ENSG00000172728	FUT10	3.12439	3.00158	2.74999	2.43297	2.11582	2.35727	3.07933	3.17717	3.1369	1.82224	1.86444	1.49405	1.25421	1.62823	1.44042	1.43669	1.66558	2.15353	2.10749	1.85421	2.23196	1.44255	1.05963	1.26073	1.69849	1.78568	1.64957
ENSG00000129696	TTI2	4.15855	4.34186	4.93986	4.86048	4.99457	4.7627	4.53331	4.26899	5.09374	6.73886	5.82454	8.47174	8.4212	7.64443	9.57096	11.58	9.76202	7.07977	3.86658	3.80002	4.39528	4.12973	3.78697	3.98066	3.49152	3.34749	3.56413
ENSG00000198042	MAK16	13.7499	14.1087	12.5134	13.6597	13.6885	14.3386	10.0337	10.0878	10.0141	11.2209	11.3959	9.45837	6.22109	9.5858	5.62256	4.89388	3.70154	9.16194	15.2743	14.0147	14.3379	11.9618	12.1755	11.5111	9.67968	8.85483	8.79825
ENSG00000133874	RNF122	2.17454	1.95776	2.29609	0.541701	0.751837	0.694821	0.913932	0.801382	0.919187	0.497085	0.952803	0.667276	1.0762	1.20067	1.70156	0.818117	0.802927	0.73927	4.52922	4.98964	5.16248	6.04578	5.52712	5.20156	3.26835	3.29533	3.17585
ENSG00000253642	AF279873.3	0.962842	0.976261	1.19371	0.40671	0.445392	0.488375	0.565034	0.383273	0.558812	2.6086	1.21783	2.55454	1.71702	1.81337	2.04188	1.68917	2.43491	1.16723	0.833892	0.852973	0.714462	0.316864	0.348835	0.331684	0.712479	0.657245	0.400204
ENSG00000253569	VENTXP5	0.367312	0.736243	0.678309	0	0.206892	0.0357091	0.336751	0.131236	0.111014	1.05061	0.328783	0.906635	0.236321	0.322245	0.632323	1.09786	0.60608	0.945368	0.243891	0.233272	0.203313	0.0877965	0.3498	0.200708	0.357224	0.259912	0.216091
ENSG00000188512	AF279873.1	0.363791	0.210342	0.889157	0.0981763	0.113838	0.442086	0.555872	0.243708	1.28275	0	0	0.249429	0	0.398945	0	0	0.300136	0.260085	0.431345	0.770121	0.671215	0.434775	0.433058	0.298176	0.796051	0.965328	0.401286
ENSG00000254302	AC087855.2	0.118119	0.136592	0.106926	0.106256	0.0246413	0.0956936	0.260701	0.0175843	0.0198331	0.241324	0.440537	0.269956	0.316648	0.345422	0.451867	0.235364	0	0.394085	0.0560212	0.291725	0.054484	0.172537	0	0.107571	0.287188	0.0522385	0.0579081
ENSG00000243181	AC087343.1	0.0599298	0.369612	0.195302	0.452851	0.11252	0.174787	0.244193	0.428242	0.301881	0.48976	0	0.493082	0	0	0.343895	0	0.593321	0.171382	0.113694	0	0.276435	0.238745	0	0	0.058284	0.106017	0.0881422
ENSG00000156687	UNC5D	0	0	0	0	0	0.00256294	0	0	0	0.452432	0.542745	0.361508	0.381631	0.52617	0.355503	0.063037	0.0695999	0.150781	0.367598	0.382288	0.357512	0.325571	0.451908	0.331322	0.299975	0.289145	0.333451
ENSG00000232024	LSM12P1	4.5992	2.76187	4.94346	6.53257	5.27199	5.8832	4.04393	1.64323	3.85308	7.22042	8.88357	8.09924	9.96729	10.9367	9.72322	10.9973	8.86702	5.81476	4.91367	4.04821	3.12634	4.20443	3.45784	4.92041	2.96624	3.63982	4.05859
ENSG00000286693	AC105230.1	0	0	0	0	0	0	0	0	0	0	0	0	0	0	0	0	0	0	0.195118	0.229823	0.105425	0.273152	0.435319	0.524531	0.333419	0.404319	0.252113
ENSG00000253452	AC124290.1	0	0	0	0	0	0	0	0	0	0	0.0112667	0	0	0	0.00722277	0	0	0	0.0596971	0.0426332	0.0557367	0.112321	0.0958948	0.090787	0.0905855	0.0912927	0.103669
ENSG00000253524	AC124290.2	0	0	0	0	0	0	0	0	0	0	0	0	0	0	0	0.384996	0	0	2.50473	3.27214	5.22849	5.64453	3.78224	2.25228	4.88557	5.41177	4.07309
ENSG00000253363	AC090809.1	0	0	0	0	0	0	0	0.00671248	0	0.522018	0.336334	0.721356	0.966996	0.923009	1.29369	1.12307	1.3516	0.881117	0	0	0	0	0	0	0	0	0
ENSG00000215262	KCNU1	0.021533	0.132803	0.07797	0	0.0044921	0.0279118	0.0511815	0.0192337	0.00723113	0.0146644	0.0321239	0	0	0	0	0	0	0	0	0.00759732	0.0397296	0.0228752	0.0455698	0.0235323	0.0279222	0.0190461	0.0211132
ENSG00000253161	LINC01605	0.0748138	0	0	0.08076	0.12876	0	0.0190525	0	0.0942137	0	0	0.10259	0	0	0	0	0.0308615	0	0.0709651	0.019797	0.138036	0.327843	0.356235	0.3066	0.145518	0.14889	0.220066
ENSG00000253414	AC124067.2	0.844024	0.0887293	0.708476	0	0.0240103	0.0372973	2.0322	2.36449	2.39633	0.0783814	0.171703	0	0	0.0841442	0	0.688012	0.316518	0.109712	0.0727822	0.284255	0.106178	0.122268	0.121786	0.419268	0.820846	0.373273	1.18493
ENSG00000254290	AC124067.4	0	0.00922476	0	0	0.0149775	0	0	0	0	0	0	0	0	0	0	0	0	0	0.192954	0.151985	0.121427	0.0381349	0.0189922	0.0784607	0.128009	0.148174	0.193587
ENSG00000253344	AC137579.1	0	0	0	0	0	0	0	0	0	0	0	0	0	0	0	0	0	0	0.226095	0.288335	0.439782	0.406951	0.108092	0.223275	0.496738	0.813197	0.851373
ENSG00000183779	ZNF703	5.51133	4.95036	4.95177	3.32683	3.48147	3.48019	3.87398	2.83714	3.07889	1.45573	1.76736	1.85996	1.57411	1.5251	1.89656	1.43689	0.963222	0.638291	21.351	19.4089	23.6795	14.2473	10.2056	10.7326	6.70415	7.36538	6.2372
ENSG00000183154	AC138356.1	0	0.199889	0.0889441	0	0	0.0398004	0.0695062	0.121893	0.233719	0.0836419	0	0.149705	0.0438996	0	0.0391539	0.163153	0.157622	0.0390252	0.245945	0.433331	0.251786	0.173966	0.0866394	0.343012	0.915751	1.19498	0.602122
ENSG00000147475	ERLIN2	5.1094	5.10961	4.55914	7.48532	7.53332	6.98834	11.4817	11.002	11.3552	5.37918	5.49806	5.4246	11.9919	12.4856	12.2569	11.6095	11.8772	12.403	6.68564	6.84293	6.82084	11.0937	11.3887	10.2132	10.9903	10.3904	10.7353
ENSG00000233170	AC138356.2	1.28036	1.34899	1.25175	0.506778	0.560913	0.788331	1.08688	1.29612	1.33289	0.435975	0.764038	0.702291	0.137293	0.187211	0.367354	0	0.42253	0.366147	1.05256	1.17452	0.748073	1.32616	0.812877	1.35259	1.45273	1.47223	2.00864
ENSG00000147471	PLPBP	10.6324	12.2184	11.6671	16.0416	15.9494	17.5076	22.3894	21.1681	22.4023	8.01023	8.9595	8.45184	12.5056	12.1153	13.9184	12.9103	11.664	11.8297	13.1347	12.6696	12.736	20.7284	20.9366	19.6535	16.6739	16.6194	15.3201
ENSG00000020181	ADGRA2	3.71706	3.36125	3.59254	0.637661	0.799744	0.433636	0.875997	0.735815	0.655836	1.12476	0.845279	1.1682	0.620493	0.511184	0.484239	1.05695	1.08742	1.05723	0.918624	0.952758	1.07136	0.22732	0.204099	0.223969	0.808974	0.753521	0.709219
ENSG00000104221	BRF2	3.09078	2.50393	2.6746	2.90666	2.41302	2.22048	3.7675	2.92919	3.29324	3.36068	2.71969	3.73547	2.25819	2.38986	3.0662	6.01257	4.59858	3.29582	3.87592	3.88143	4.13685	3.58117	4.19064	3.9617	2.88363	2.61335	3.12812
ENSG00000156675	RAB11FIP1	1.83532	1.88881	1.90379	1.62387	1.69426	1.47969	2.4446	1.91124	2.42065	1.58802	1.45498	1.38603	1.80639	1.70478	2.21316	1.85503	1.40933	1.14943	2.10815	2.05837	2.01213	3.41436	4.006	3.52697	2.85127	3.10816	2.85579
ENSG00000188778	ADRB3	0.009898	0.00763063	0	0.0641082	0	0	0	0	0	0	0	0	0	0	0.0283988	0	0	0	0.413108	0.450498	0.38351	0.64667	0.377044	0.605752	0.510187	0.761673	0.567745
ENSG00000187840	EIF4EBP1	128.229	113.669	125.343	139.434	146.271	149.663	63.0376	61.8336	62.2457	166.612	138.986	189.855	124.25	114.299	143.767	165.914	145.984	99.6306	133.998	136	120.921	87.424	93.2401	90.2887	123.953	124.006	128.743
ENSG00000260949	AP006545.1	0.249981	0.192717	0.169719	0.236119	0.371567	0.6987	0.0636618	0.251199	0.188882	0.191523	0	0.342794	0.402083	0.274138	0.179309	0.747172	0.360921	0.357439	0.681724	1.32298	1.03777	0.323655	1.14072	0.546383	1.1548	0.967359	1.33278
ENSG00000286677	AP006545.3	0.0567065	0.0291444	0.0410663	0.367281	0.520511	0.569663	0.327334	0.101302	0.552245	0.115855	0.0845972	0	0.182419	0.207287	0.379632	0.225987	0.0311894	0.0540549	0.071719	0.0600219	0.191816	0.180723	0.450024	0.2892	0.202214	0.300944	0.278005
ENSG00000272128	AP006545.2	0.493998	0.333232	0.134156	0.199973	0.115937	0.780411	0.754828	0.110312	1.05756	0	0	0	0.198643	0.135434	0.354339	0.738257	0.611339	0.176587	0.761451	0.26144	0.455727	0.0983981	0.0980096	0.607347	0.30027	0.873891	0.817371
ENSG00000129691	ASH2L	10.7649	11.8086	11.1637	15.9483	15.3254	15.7079	10.3663	11.844	9.97849	8.80761	8.26242	9.49162	10.2756	10.746	9.23697	7.87844	10.9896	10.6739	7.35296	7.51278	7.13728	7.53086	6.72267	6.87172	7.73944	8.04891	7.92369
ENSG00000147465	STAR	0.0256283	0.00987878	0	0.00691632	0.0441081	0.0249152	0.0261067	0.0400604	0.0774575	0.0261801	0	0.0527153	0	0.0421573	0.0183829	0	0.0317159	0	0.0303874	0.0610351	0.041375	0.0204193	0.0610161	0.0350098	0.049849	0.0623382	0.0753861
ENSG00000175324	LSM1	13.0953	13.6833	15.4614	19.0499	18.1133	19.2038	15.7274	14.3671	16.3927	10.0286	10.1862	9.17664	8.79683	7.59948	9.50276	7.2088	8.29564	7.6258	10.5528	11.7216	10.1535	11.787	11.4843	11.6012	10.0102	8.90879	9.94229
ENSG00000156735	BAG4	6.87248	7.54797	6.77101	6.56885	6.16825	6.1806	6.05406	6.87356	5.64747	5.16405	5.4575	4.56187	3.27528	4.51806	3.53263	3.53854	2.7544	5.73859	6.01359	5.85201	5.38987	3.97585	3.73937	4.36014	3.83985	4.12581	3.90903
ENSG00000285632	AC084024.4	0.602759	0.570293	0.892865	0.177454	0.360086	0.346265	0.641919	0.29367	0.38643	0.0559759	0.245242	0.150282	0.176274	0	0	0	0.542497	0.78351	0.38983	0.29	0.101102	0.0873176	0.130459	0.119768	0.37304	0.702782	0.60444
ENSG00000085788	DDHD2	3.23583	3.21446	3.24825	2.80257	2.30719	2.68927	3.02956	3.16992	3.11311	1.95738	2.42777	1.9466	1.48457	1.67511	1.74996	1.67781	1.95936	2.83241	2.39098	2.20526	2.32786	2.10294	1.92329	2.16187	3.96848	4.14398	4.25106
ENSG00000147535	PLPP5	3.2339	3.6808	3.59586	6.37507	5.55057	5.73461	3.17408	3.26049	3.48171	3.68633	3.78918	3.71134	7.07682	7.27545	6.49099	5.30998	4.61468	4.20727	2.96879	3.28341	2.7977	4.62794	5.32012	4.7476	2.95611	3.16118	3.46004
ENSG00000147548	NSD3	6.67925	7.43951	6.15212	6.47037	6.46834	6.02687	7.45064	7.65058	7.5981	2.72769	3.1339	2.21744	1.80806	1.60541	1.21615	1.01576	1.43887	2.36557	3.96753	3.86198	3.94651	3.40397	3.59503	3.78132	3.79362	3.71615	3.57021
ENSG00000272092	AC087623.2	0.311111	0.679557	0.394281	0.223892	0.308286	0.151227	0.554606	0.439992	0.574618	0.741554	0.696193	0.639929	0.0834012	0.4549	0.148771	0.929882	0.598905	0.88969	0.614804	0.686042	0.861026	0.392472	0.370348	0.453329	1.03377	0.82554	0.648222
ENSG00000165046	LETM2	0.214175	0.441498	0.343925	0.417161	0.466226	0.516013	0.540688	0.411721	0.567569	0.475622	0.333408	0.689541	0.778847	0.592285	0.801521	0.612316	0.722162	0.519277	0.468144	0.51746	0.506842	0.589833	0.87941	0.9108	0.629408	0.568318	0.527282
ENSG00000077782	FGFR1	1.78074	1.71153	1.65353	4.85187	5.47379	4.87986	0.986204	1.08355	1.20253	2.70479	2.32307	2.93241	5.05308	4.72857	5.42158	2.88204	3.05379	2.57957	0.641724	0.621427	0.606182	0.489457	0.493696	0.516264	0.559634	0.655138	0.663339
ENSG00000239218	RPS20P22	0.0647951	0.149857	0.0938479	0.116575	0.270344	0.398951	0.0220015	0	0	0.0441267	0	0	0.0694799	0.142113	0.123938	0.129111	0.0356383	0	0	0.0228611	0.0398502	0	0.0685621	0	0	0.0191039	0
ENSG00000253361	AC069120.1	0.19031	0.326559	0.166718	0.483768	0.572468	0.393902	0.243891	0.23579	0.47004	0.0627119	0.0549508	0.084183	0.572711	0.444329	0.546027	0	0.273501	0.175559	0.547381	0.376881	0.441747	0.376627	0.487195	0.355577	0.603013	0.895952	0.839698
ENSG00000253570	RNF5P1	1.58148	1.42241	0.858969	1.47955	3.33219	2.81871	1.3425	0.517955	1.8588	3.76956	3.30305	4.04814	5.42664	5.31853	8.62125	5.04202	5.65394	5.1256	0.450037	0.223192	0.194528	0.210007	0.585698	0.230442	0.358878	0.139883	0.387662
ENSG00000147526	TACC1	8.61672	8.64602	7.97106	6.40629	5.99616	6.61224	9.91654	10.3794	9.2806	2.60807	3.4239	2.53885	1.85668	1.8318	1.33776	1.90775	1.78892	3.27517	3.19466	3.40192	3.41812	3.39751	3.77568	3.66578	5.48987	5.36732	5.40613
ENSG00000169499	PLEKHA2	7.9174	8.57991	7.73561	3.55464	3.63465	4.36461	5.55856	5.42451	4.44138	1.25913	0.905997	1.43114	0.853808	0.838649	0.542091	1.61348	1.49198	1.20926	2.33837	2.48076	2.47756	1.52328	1.78502	1.47977	0.979996	0.879354	0.893192
ENSG00000169490	TM2D2	6.55343	6.84844	6.41467	14.4327	13.6861	15.8809	8.38228	8.19852	8.44517	5.5733	4.91228	5.54509	10.2208	10.4035	11.6021	5.44846	6.68294	5.50665	4.46891	4.60627	4.66604	6.80678	5.7968	6.60774	4.10123	4.434	4.18203
ENSG00000168615	ADAM9	21.3034	21.7428	20.7443	23.3419	21.5461	22.4034	26.4653	24.8084	27.5038	8.44671	9.22451	7.58502	6.43496	10.3377	4.98415	4.13923	3.95547	11.1746	19.5238	20.5688	20.1835	27.7783	27.6686	29.0254	32.6154	32.464	31.1654
ENSG00000197140	ADAM32	0.0906401	0.0895297	0.0615381	0.210977	0.24286	0.245078	0.242371	0.285894	0.265385	0.00578697	0.012677	0	0	0.0124249	0.0243806	0.0169322	0.03739	0	0.0483622	0.026983	0.041809	0.121867	0.184326	0.167156	0.0633584	0.0601289	0.0749866
ENSG00000104332	SFRP1	24.9061	23.8468	23.2069	66.2823	63.343	61.1495	27.2396	25.7277	27.5577	61.3293	62.6653	61.9391	183.826	171.752	167.112	72.4465	84.0282	74.8019	1.76287	1.41965	1.45927	0.833816	0.61096	0.736168	1.52668	1.64384	1.47726
ENSG00000147533	GOLGA7	7.93936	7.22949	7.18701	11.7253	11.7955	11.5777	9.84571	8.84905	9.92277	5.94755	5.71616	5.42776	9.47577	9.2113	10.2011	5.98409	5.46795	5.92288	11.351	11.0464	10.806	17.1893	18.6282	15.2153	10.6532	11.5514	11.2707
ENSG00000147536	GINS4	6.14591	4.7864	5.52945	7.14213	6.9176	7.02661	4.77	4.41598	4.38577	2.69067	2.50269	3.82689	2.35367	2.22368	2.65403	2.49926	1.923	1.33013	2.12171	2.72158	2.60829	1.77382	1.84147	1.97041	2.70394	2.75966	2.45963
ENSG00000253174	AC009630.2	0.0478833	0.0922864	0.10403	0.155067	0.209772	0.162929	0	0.0855404	0.26532	0	0.107152	0	0	0	0.0686922	0	0.197524	0.0684665	0.06813	0	0.0662606	0	0	0.0261646	0.116421	0.105883	0.105637
ENSG00000287535	AC009630.4	0.107085	0.0412772	0.0387748	0.0385319	0.0446788	0.0173508	0.145444	0.0637665	0.0179803	0.0729266	0.0798767	0	0	0	0	0.106689	0.0588981	0	0.101576	0.113345	0.131718	0.170639	0.11331	0.0975225	0.225645	0.157862	0.157495
ENSG00000158669	GPAT4	22.6328	21.0224	21.4696	20.89	19.2294	19.9986	31.3831	32.4218	30.8569	8.53448	7.67084	9.00785	14.0032	13.0233	15.7507	13.8252	14.6375	11.1256	12.0913	11.7465	12.0936	15.6328	14.8996	15.0983	15.3367	16.3081	14.492
ENSG00000029534	ANK1	0.0105461	0	0.0257762	0.00853826	0.0115504	0.00768952	0.0268574	0.00941998	0	0.0646391	0.0353997	0.0795392	0.0678518	0.138783	0.158857	0.330975	0.321929	0.180954	0.0200072	0.0279068	0.0145937	0	0.0167389	0.00864398	0.00256413	0.00932814	0.0038777
ENSG00000260588	AC027702.2	0.305574	0.334765	0.31447	0.243056	0.0402614	0.140718	0.409576	0.186751	0.210634	0.131433	0	0.0882162	0.103474	0.035274	0.138432	0.192281	0.0530748	0	0.47292	0.578787	0.652823	0.179396	0.331848	0.210913	0.422312	0.34141	0.544041
ENSG00000083168	KAT6A	2.06458	2.11067	1.82773	1.27662	1.34302	1.19442	1.07498	1.1922	1.11659	1.72239	1.87862	1.53278	1.13411	1.14303	0.818679	0.648448	0.521405	0.795757	2.02547	1.9207	2.06779	1.44861	1.55518	1.45865	1.17423	1.17223	1.22431
ENSG00000070718	AP3M2	6.40908	7.99011	7.14932	3.54982	3.11405	3.76138	3.91352	4.01093	3.94354	2.26112	2.03001	2.15206	0.933838	0.915235	1.08015	1.16591	1.53427	1.50465	6.73334	6.75499	6.90007	4.80286	4.31235	4.3621	6.43599	6.35894	6.31082
ENSG00000104368	PLAT	18.0724	17.0919	17.6765	25.9756	25.6108	26.3778	38.8045	36.502	37.4907	28.0657	24.7254	30.325	39.1114	35.2932	40.0248	34.538	36.7881	27.7713	43.7257	48.3159	46.4252	17.1746	14.7823	15.456	40.2984	38.6551	39.7816
ENSG00000253408	AC083973.1	0.0250807	0	0.0681121	0.0135371	0	0.0365743	0.0383233	0	0.0505351	0.0256207	0	0.0687853	0	0.0275044	0.0719604	0	0	0.107586	0	0.0530942	0.0462754	0.0499576	0.0199042	0.0959329	0.024392	0.0110921	0.0553316
ENSG00000104365	IKBKB	3.92015	3.60198	3.87052	6.64555	6.02573	5.96526	3.41547	4.15073	3.68146	3.18708	2.91279	2.87533	4.13026	3.71022	4.15605	4.11759	3.35539	2.9692	3.47346	3.25139	3.56972	4.34407	4.82734	4.226	3.38888	3.32629	3.36326
ENSG00000070501	POLB	5.98313	6.93754	6.92112	6.48112	5.44103	6.30193	9.87315	8.57058	8.42339	3.7394	4.18886	3.76476	4.12598	4.13597	4.25681	4.26871	4.73602	4.54022	6.87221	6.84662	6.93948	6.23086	6.23927	5.48548	5.96715	5.88695	5.74073
ENSG00000240395	RPL5P23	0.327957	0.0252831	0.285004	0.0708046	0.28735	0.159416	0.100223	0.234349	0.0660798	0.134007	0	0	0.105501	0.431578	0.188191	0.588139	0.216457	0.375146	0.248868	0.520697	0.393314	0.10452	0	0.0716813	0.223265	0.261072	0.096469
ENSG00000078668	VDAC3	37.5588	37.1235	39.2345	32.584	29.0338	31.5809	28.5878	28.9919	27.7861	19.7825	21.7879	22.5305	15.6894	17.704	14.1988	15.2461	18.1033	19.0913	21.3913	22.2501	22.992	19.5578	17.8258	18.924	19.7128	19.1158	19.2293
ENSG00000168575	SLC20A2	7.4623	6.27899	6.69097	10.9829	10.6633	10.7011	10.9419	10.3188	10.8215	6.73572	6.18771	6.9394	7.84028	6.77416	7.53943	8.95344	9.79786	7.56534	6.46052	5.52057	5.97665	7.8733	7.39208	7.38031	9.53715	10.3044	9.69132
ENSG00000254165	AC090739.1	1.24642	0.588938	0.524117	0.347223	0.503268	0.586326	0.532449	0.502792	0.567092	0.410727	0.899741	0	0	0	0.11536	0.480701	0.0663436	0.229962	2.47902	0.893716	1.26114	1.66582	1.08489	0.922744	0.821162	1.92043	2.01059
ENSG00000176209	SMIM19	3.48113	3.53858	4.04071	5.02304	4.73943	5.68366	2.63098	2.53266	2.16363	2.73875	2.32442	2.15582	2.7093	2.75539	3.0608	1.92992	2.54775	1.68594	3.37528	3.0755	2.79706	3.04199	2.27249	2.65383	3.03059	2.41485	2.84897
ENSG00000147434	CHRNA6	1.11849	1.09898	1.16735	0.461648	0.864705	0.938121	2.5915	2.86983	2.08793	0.0448066	0.14723	0.210516	0.0705504	0.0721513	0.0629238	0.393301	0.361874	0.0940755	0.42646	0.220527	0.536151	0.358209	0.313283	0.371495	0.682524	0.533453	0.403193
ENSG00000131931	THAP1	4.31278	4.44797	4.0569	12.9307	11.4478	11.4655	7.83251	6.71303	7.73462	5.12612	3.82935	3.83697	5.20732	6.16235	4.6444	3.04119	3.96833	3.60411	3.5864	3.59809	3.29599	5.80377	5.10183	5.50927	3.86824	3.32379	3.48613
ENSG00000286837	AC087533.1	0.0189147	0.0145819	0.0205468	0.0408361	0.0236753	0.220661	0.0192678	0	0	0.115932	0.0846534	0	0	0	0	0	0.0936304	0.270454	0.125592	0.0400412	0.139595	0.120562	0	0.0826835	0.0735811	0.0669209	0.0834569
ENSG00000120925	RNF170	2.44	3.10973	2.71182	4.40511	3.96917	4.02207	3.31405	3.49803	3.37702	1.95944	2.16723	1.49567	1.98122	2.95935	2.40102	1.60191	1.48943	3.11913	3.43381	3.2644	3.31356	2.50968	2.17144	2.31717	2.93537	2.87344	2.84879
ENSG00000168172	HOOK3	4.81047	5.21556	4.60636	4.84582	4.82001	4.40409	2.40825	2.87955	2.23675	1.73347	2.32525	1.45564	1.29859	1.18869	0.970534	0.502729	0.484144	1.05286	2.66618	2.64477	2.71888	2.14717	2.07343	1.9852	1.45767	1.35879	1.18742
ENSG00000168522	FNTA	6.77431	6.66125	6.90466	9.32407	8.49259	8.2146	6.66311	6.10776	7.00789	4.24618	3.85085	3.62272	2.98231	3.72776	2.99892	1.91974	2.1646	3.91611	7.59545	7.06135	7.4066	7.32128	7.23708	7.33375	5.90175	5.99729	5.83276
ENSG00000185900	POMK	2.80572	1.98762	1.77926	3.07783	2.52476	2.27058	1.46767	1.42239	1.49734	2.6957	3.80106	2.41243	2.97605	3.35958	2.8719	4.35167	1.5265	1.73482	3.36629	2.9216	3.66567	3.60089	3.46631	3.23196	2.94991	2.72314	2.29747
ENSG00000254198	AC113191.1	7.69941	9.69314	4.8341	10.6752	9.32781	7.82854	2.80626	4.92133	3.91396	7.36007	9.80026	4.84313	8.40758	10.2251	4.45869	2.95578	3.61317	5.05004	10.7875	11.215	10.6218	6.86613	8.63287	7.17915	8.93061	7.12259	7.48006
ENSG00000165102	HGSNAT	5.95524	5.86349	5.42033	7.00642	6.6405	6.44935	8.23784	7.3372	7.53079	3.58042	3.62217	4.08096	8.56909	7.74322	9.15119	5.71418	5.92529	5.2394	5.57332	5.63565	5.69377	4.56205	4.65783	4.74271	6.052	6.40325	6.50929
ENSG00000248498	ASNSP1	0.0903703	0.015482	0.0654453	0.0541961	0.0188526	0	0.112514	0.0179378	0.0505796	1.16933	0.80891	0.798613	0	0	0	0	0.165683	0	0.0380984	0.0637693	0.0463162	0.0720024	0.0637495	0.0548671	0.136715	0.0888147	0.162449
ENSG00000286554	AC021451.3	0	0	0	0	0	0	0	0	0	0.605823	0.221186	0	0.794917	1.19233	1.13438	1.47716	0.489284	0.141331	0	0	0	0	0	0	0	0	0
ENSG00000253314	LINC00293	0	0	0	0	0	0	0	0	0	0.027398	0	0.0275838	0.0539244	0.0808838	0.0769521	0	0.0276594	0.047937	0	0	0	0	0	0	0	0	0
ENSG00000248347	AC120036.1	0	0	0	0	0	0	0.039346	0	0	0	0	0	0	0	0	0	0	0	1.61207	1.20606	1.33623	1.12327	1.53265	0.759802	0.751286	1.24699	0.852121
ENSG00000188873	RPL10AP2	0.043527	0.134224	0	0.0939731	0	0	0.0443394	0.0777581	0	0.0889281	0.389613	0	0.840133	0.381865	0.374656	0.260196	0.359107	0.622375	0.289014	0.184287	0.361394	0.10404	0.276345	0.0951366	0.338653	0.1155	0.128035
ENSG00000164808	SPIDR	6.70994	7.0236	7.1208	8.25842	8.00638	8.47905	4.32504	4.40203	4.09352	3.9886	3.76492	3.99389	4.77403	5.43934	4.6678	3.98498	4.40642	3.89218	3.50043	3.97322	3.78874	3.70846	3.87962	3.47783	3.00621	2.85694	2.84797
ENSG00000253330	AC024451.2	0.745066	0.772457	1.00471	0.110936	0.498453	0.474564	1.0992	0.59666	1.0871	0.26245	0.22997	0.563692	0	0.281746	0	0.153582	0.211964	0.146943	0.926069	0.843015	0.61624	0.30705	0.815567	0.561546	0.674632	0.704466	0.717945
ENSG00000269924	AC024451.4	0.492109	0.525296	0.287846	0.12259	0.307984	0.110404	0.154245	0.507185	0.953413	0	0.169419	0.103818	0	0	0	0	0	0.108254	0.323165	0.36061	0.628595	0.180963	0.240332	0.413692	0.51541	0.535723	0.612424
ENSG00000221869	CEBPD	10.4363	8.92201	10.5711	1.59537	2.26253	2.85145	7.55059	7.63619	9.66645	7.94344	7.32671	10.289	10.9714	10.3726	11.2858	11.417	8.92904	9.23302	4.72323	5.63151	6.85898	2.46372	1.69615	2.65873	5.66081	4.98753	5.08296
ENSG00000253729	PRKDC	58.4315	58.2959	53.6119	64.5116	63.6989	62.5906	49.1868	50.8373	44.8261	27.9	37.7357	26.8277	16.349	16.5599	11.0038	11.4741	11.8213	20.0756	27.7435	27.3367	28.7887	18.8199	20.0886	18.9295	25.0456	24.6022	23.405
ENSG00000104738	MCM4	53.4347	54.6487	51.6505	71.9908	68.0895	73.0461	38.2675	37.453	35.9707	34.8887	34.3859	42.6353	13.9076	15.8751	13.0132	27.43	31.6397	27.3301	12.0238	13.6244	14.9704	9.68315	8.99372	8.78459	10.4975	10.7822	11.0958
ENSG00000169139	UBE2V2	21.1545	23.5972	23.4772	25.7918	23.7786	24.4667	18.4961	20.1648	20.0198	5.85914	6.76547	5.36585	3.51515	5.35211	4.53544	2.58183	2.88626	6.49672	7.30465	7.57046	6.9807	7.94566	7.16365	7.637	8.42602	7.25839	7.89582
ENSG00000019549	SNAI2	12.754	13.6383	12.8555	3.65266	3.02448	3.75349	2.81053	3.96787	2.5698	2.10939	1.3979	2.07016	2.73523	2.74021	2.63869	0.155594	0.314955	0.545854	4.21369	3.99481	4.01803	2.44712	1.62497	2.07651	1.37538	1.52716	1.55679
ENSG00000147481	SNTG1	0	0.0144924	0	0	0.00168072	0	0	0.00719629	0.0351719	0	0.0240384	0.0147304	0.0172782	0	0	0.0160536	0.0310187	0	0.00254738	0	0.00743244	0.00427939	0.00426249	0	0.00261178	0.00475075	0.00394977
ENSG00000147485	PXDNL	0.0434688	0.00837782	0	0.111444	0.0272047	0.0369769	0.1107	0.0339737	0.0492666	0.0444047	0.0486365	0.0596078	0.104876	0.0953388	0.0779491	0.0324811	0.0268971	0.0466158	0.0309245	0.00575128	0.015038	0.0259753	0.0172485	0.0831333	0.0105688	0.0192243	0.0479491
ENSG00000272076	AC090186.1	0.199067	0	0.270305	0.268612	0.311463	0	0.152087	0.533431	0.0501375	0.203353	0.222733	0	0.160095	0.327456	0.142789	0	0	0.142319	0.0472067	0.0526765	0.0459113	0.198258	0	0	0.0968003	0.0880384	0.073195
ENSG00000168300	PCMTD1	5.08458	5.52913	4.95324	10.1675	9.79947	10.317	6.72778	5.85065	6.8221	2.88293	2.52267	2.13222	2.81364	4.48461	3.11175	1.51044	1.13531	2.92366	2.94616	3.15176	2.71112	4.9679	4.7817	4.43514	4.08298	3.66527	3.92204
ENSG00000228801	AC064807.1	1.99911	2.11569	2.3001	1.22585	1.166	1.21899	1.7653	1.57432	1.50156	0.725024	1.00589	0.989477	0.875218	0.998856	0.899393	1.06068	0.936887	0.947179	0.936914	0.851405	0.687497	0.532501	0.478767	0.723932	0.920337	0.873652	0.835089
ENSG00000272024	AC064807.4	0.489598	0.431365	1.06369	0.0755017	0.481505	0	0.142496	0.499791	0.493245	0.571587	0	0.191821	0.449997	0	0	0	0	0	0.0663445	0.148064	0.129048	0.111453	0.111013	0.22931	0.0680218	0	0
ENSG00000023287	RB1CC1	14.6315	15.1224	13.331	23.8027	22.503	22.3963	30.2626	30.036	29.9858	7.79986	7.04543	5.45566	5.47306	9.03761	4.37717	1.98936	1.99287	7.9236	12.3643	12.4316	11.28	19.1295	21.8464	20.3257	19.6627	17.8631	18.2253
ENSG00000271555	AC113139.1	0.952858	1.01005	1.682	0.128574	0.819968	0.231586	1.09197	1.38305	0.83996	0	0	0	0.383157	0	0	0	0.196532	0.340614	0.22596	0.882497	0.769159	1.42348	0.378096	1.04133	0.347509	0.632108	0.700712
ENSG00000183729	NPBWR1	0.0105942	0.0571715	0.0805583	0.400269	0.338146	0.350181	0	0.0567776	0.0747118	0.0432892	0	0	0	0	0	0.0633302	0	0	0.0703444	0.145777	0.00977346	0.160378	0.218598	0.196823	0.0927294	0.168672	0.0467446
ENSG00000082556	OPRK1	0.0148832	0.0650186	0.0161674	0	0.00310486	0.0144691	0.0454831	0.084195	0.0249901	0	0	0.013606	0	0	0	0	0	0	0.0799996	0.131278	0.0778044	0.0632437	0.0866167	0.113856	0.13027	0.127255	0.124041
ENSG00000237807	AC022034.1	0.0226916	0.0816367	0.0492991	0.0367428	0.0142014	0.00735341	0.00770505	0.0506714	0.114303	0.0849939	0.0846309	0.0933495	0	0.0580636	0	0.135646	0.0811248	0.129783	0.362325	0.38029	0.352383	0.174769	0.228103	0.198388	0.610561	0.638924	0.606292
ENSG00000047249	ATP6V1H	18.0817	17.3407	16.4066	21.5839	19.9309	21.2873	14.7774	13.3113	14.6427	11.3036	12.6055	13.7971	23.0013	22.1654	25.8595	10.7022	12.0649	10.8936	13.4694	12.4326	12.4669	20.4545	19.6788	19.8275	9.73093	9.25465	9.00677
ENSG00000147509	RGS20	3.09092	3.69071	3.41551	3.85433	3.54646	4.04973	3.89052	4.03022	3.82084	1.03434	0.675775	1.12052	3.8287	3.91558	4.02641	1.64593	1.39228	1.34619	8.821	7.26716	8.01359	7.6782	6.90777	7.11494	13.363	13.1826	12.2663
ENSG00000272457	AC113194.1	0.398533	0.658371	0.0618458	0.184375	0.320682	0.387444	0.0579959	0.203415	0.229429	0.116318	0	0	1.28204	0.87409	0.81675	0.680673	0.187885	0.48844	1.29611	0.903929	1.52315	1.08868	2.34949	2.2399	1.88257	2.06468	3.0982
ENSG00000244159	RPS27AP13	0.48045	1.29637	0.521905	1.16693	0.826888	1.1677	0.122354	0.858292	0.968056	0.245397	0	0	0	0	0	0	0	0	2.16473	1.65275	1.44049	2.67958	1.71579	1.96897	3.85486	3.39969	3.53313
ENSG00000187735	TCEA1	31.3382	34.1467	30.4386	32.8736	29.6408	30.5364	24.9708	22.8444	23.1239	12.0015	13.9375	11.2198	8.49943	12.5819	8.35185	5.91788	5.35485	10.293	21.3804	19.9925	17.8906	17.8855	17.4507	18.736	18.3312	17.9651	18.6871
ENSG00000253667	AC100821.1	0.390426	0.593127	0.224531	0.210729	0.287466	0.234436	0.210554	0.307707	0.300785	0.0234607	0.102786	0.0314931	0.258581	0	0	0	0.056843	0	0.196063	0.303862	0.296618	0.173834	0.273391	0.138042	0.167516	0.162511	0.202667
ENSG00000260955	AC100821.2	0.129394	0.0498766	0.210838	0.488874	0.283431	0.125794	1.58171	0.635672	1.49911	0.396539	0.289553	0.35487	0.416248	0	0	0	0.106753	0.37003	0.429581	0.205439	0.179054	0.670113	0.205375	0.424223	0.566282	0.34335	0.285461
ENSG00000120992	LYPLA1	41.6993	46.1729	43.7163	39.6521	37.3734	39.2243	32.4204	31.5155	29.4851	22.7358	24.4276	23.8172	18.2408	21.9733	17.4347	18.1262	18.2021	24.4012	21.2555	21.0095	20.868	19.1873	18.3367	19.8627	19.0739	17.444	18.0528
ENSG00000137547	MRPL15	43.9443	48.0132	47.1081	46.7264	40.5952	45.578	31.3041	34.5335	32.8195	27.6526	27.8089	34.9185	30.5765	28.5236	28.2385	26.2979	30.6518	23.8297	23.4537	23.2143	22.1436	22.0539	21.6611	21.4065	18.3004	18.1067	18.3717
ENSG00000270980	AC060764.1	0	0	0	0.203056	0	0	0	0	0	0	0	0	0	0	0	0	0.103461	0	8.32667	7.76503	7.46191	11.3903	11.5444	9.79886	11.9521	13.7542	11.6196
ENSG00000286471	AC027250.2	0	0	0	0	0	0	0	0	0	0	0	0	0	0	0	0	0	0	0.193426	0.0575568	0.062706	0.584891	0.51785	0.386271	0.118989	0.27656	0.219935
ENSG00000104237	RP1	0.134148	0.135562	0.173293	0.92757	0.966628	0.948158	0.618628	0.597499	0.675737	0.0148147	0.0162266	0.0298305	0.134128	0.0914478	0.104025	0.0108367	0.0179474	0.036289	0.111771	0.107453	0.0836187	0.352423	0.434474	0.342735	0.160436	0.186	0.162639
ENSG00000206579	XKR4	0	0	0	0.00151779	0	0	0	0.00251179	0	0.0201083	0.0314638	0.0154245	0.0180924	0.0308382	0.0161365	0.0252151	0.0255203	0.0160835	0.0546819	0.0312531	0.0505873	0.0268862	0.0312434	0.0445609	0.0273485	0.0348223	0.0475627
ENSG00000167904	TMEM68	4.66808	5.21639	4.55873	5.32224	5.06377	4.88356	6.56462	5.97268	5.51229	1.93321	2.0803	1.66632	2.2963	2.59964	2.0957	1.44883	1.62159	2.90535	2.81234	2.56187	2.42582	2.65059	2.55581	2.5326	3.1353	3.27438	3.01774
ENSG00000137574	TGS1	12.8543	13.33	11.8554	11.478	10.4309	11.7747	14.0032	13.3879	12.8683	10.4666	10.1934	9.66907	6.20266	6.89768	5.03084	4.40155	5.74528	9.97508	6.9074	7.02088	7.03448	5.52352	5.3383	5.83051	5.83191	5.70142	5.40552
ENSG00000254087	LYN	11.3839	11.336	10.4548	13.6995	12.7982	13.33	12.0903	11.6286	12.3899	3.09477	3.12101	3.11576	4.44205	3.84901	3.82935	3.47846	3.93205	3.85638	2.44439	2.88405	3.01212	2.82222	2.63882	2.89697	2.09298	1.9403	2.12598
ENSG00000236814	AC046176.1	0.559601	0.300112	0.264298	0.131321	0.334996	0.709605	0.718753	0.499845	0.220605	0.149126	0.217784	0.0667276	0.234806	0.266816	0.279231	0.145443	0.0401464	0.208735	0.18463	0.206024	0.134673	0.252008	0.0386175	0.132947	0.0473246	0.107602	0.178921
ENSG00000008988	RPS20	276.967	276.726	281.52	200.282	184.335	189.15	381.04	365.929	365.896	321.25	282.944	367.419	392.318	343.767	430.195	827.204	863.366	609.547	321.796	301.46	274.58	237.158	234.085	228.006	387.782	382.054	369.333
ENSG00000253603	CERNA3	0.0511071	0.236399	0.277584	0.441353	0.511761	0.496851	0	0	0	0	0	0.420492	0	0.112092	0.146634	0	0.421645	0	0.0969559	0.162285	0.0942955	0.0407195	0.486705	0.279261	0.298221	0.316432	0.150332
ENSG00000248578	NPM1P21	0.186789	0.144001	0	0	0.0467603	0.0363183	0.380551	0.0333686	0.075272	0.152648	0	0.204912	0.120176	0.163871	0.321555	0	0.123284	0.106833	0.106308	0.158168	0.103391	0.0892943	0.0592945	0.285784	0.145327	0.396519	0
ENSG00000181690	PLAG1	0.214554	0.299973	0.205415	0.196277	0.159312	0.123737	0.444527	0.334564	0.377351	1.89455	2.05069	1.17685	0.889073	1.22828	0.667757	1.17387	0.804055	2.02789	0.42773	0.419555	0.362317	0.356379	0.473296	0.5842	0.381958	0.318436	0.310209
ENSG00000170791	CHCHD7	2.2814	2.0874	2.83605	2.26404	2.49486	2.37332	3.80423	3.82896	3.83553	3.15684	3.16503	3.24135	3.0852	3.50579	3.58553	2.22953	2.9332	3.00583	1.75053	1.70727	1.89017	2.19591	2.39866	2.24972	2.27528	2.11646	1.93059
ENSG00000253541	SEPTIN10P1	0.146988	0.151089	0.186282	0.264451	0.199315	0.071449	0.124776	0	0.0987217	0.150152	0	0	0	0.161192	0	0	0	0.210172	0.0697131	0	0	0.0585562	0	0.0803176	0	0.0433373	0.108092
ENSG00000241431	RPL37P6	0.282547	0	0.230195	0.0762511	0.176831	0.0686714	0.287821	0.063094	0.355815	0.721576	0	1.16235	0.454464	1.08448	0	2.53352	1.5152	0.808007	0.268012	0.149533	0.260658	0	0.112115	0.0771952	0.343485	0	0
ENSG00000104331	IMPAD1	27.4915	27.3666	26.2351	17.2219	15.6948	15.3538	30.7031	28.7642	28.2533	28.381	35.4837	28.9168	20.4327	19.8884	17.4413	20.2353	22.4283	29.2119	20.0842	18.8244	19.9536	12.735	12.8034	13.7399	21.7584	21.3785	20.8651
ENSG00000253301	LINC01606	0.0515233	0.081924	0.0594671	0.0173808	0.0120921	0.0219143	0.0557653	0.0201344	0.0129768	0.0197372	0.0288243	0.0088316	0	0.0282511	0.0461963	0.0192498	0.00531349	0	0.329891	0.388567	0.418874	0.143679	0.163556	0.126691	0.306914	0.330403	0.473615
ENSG00000254139	AC104051.2	0.231342	0.160513	0.125652	0.324648	0.231654	0.23615	0.047132	0.0206639	0.128186	0	0	0	0	0	0	0.069146	0	0.0661574	0.142637	0.0857037	0.0533549	0.0276482	0.110156	0.0758464	0.0224989	0.0716184	0.0170124
ENSG00000205293	LINC01602	0.0771454	0.0919135	0.0304734	0.0681357	0.048281	0	0	0	0.00706545	0.0143284	0.0627757	0	0	0.0153819	0	0	0	0	5.02258	4.99585	4.6195	7.64966	6.89035	6.60669	5.15639	4.48495	5.16769
ENSG00000253376	AC012103.1	0	0	0	0	0	0.0163658	0	0	0	0	0	0	0	0	0	0	0	0	0.367268	0.302913	0.388251	0.0938884	0.0801581	0.091986	0.147347	0.11912	0
ENSG00000169122	FAM110B	1.19787	1.48732	1.31999	1.49201	1.49936	1.89237	0.657045	0.483538	0.614998	0.0823615	0.231971	0.268503	0.574309	0.429454	0.660935	0.172131	0.209057	0.214098	0.611824	0.560803	0.605662	0.867219	0.767818	0.893703	0.319247	0.366758	0.321863
ENSG00000215114	UBXN2B	9.49426	10.6599	9.71779	15.4894	14.6462	15.0734	10.3998	10.1419	10.0903	6.3596	6.76116	5.42592	5.94931	7.85301	4.70461	3.85651	2.80319	6.6263	5.03327	5.15556	5.01915	4.81029	4.9065	4.81186	3.56061	3.21454	3.57396
ENSG00000137575	SDCBP	109.582	115.889	114.59	129.446	119.85	129.596	153.045	154.398	146.179	22.0973	23.4164	16.9642	27.202	43.4052	23.4066	17.1344	13.3234	31.6799	67.3953	58.0796	61.6978	75.9048	63.664	71.8902	59.6758	56.0241	55.3384
ENSG00000035681	NSMAF	8.67379	8.81741	8.83082	10.3842	9.12729	10.3297	5.14632	4.66091	4.85259	7.44661	7.76397	6.79486	7.45063	8.83399	7.02908	3.25443	3.47146	3.69431	5.77243	5.60133	5.42677	8.4915	8.04057	8.62197	3.50885	3.43201	3.8339
ENSG00000198846	TOX	0.0768236	0.0376889	0.0303463	0.00753906	0.0131126	0.0271586	0.021343	0.0124764	0.154792	0.256836	0.187542	0.172385	0.112334	0.19913	0.0801521	0.292242	0.207429	0.199722	0.192116	0.0813152	0.122415	0.205885	0.277125	0.16028	0.115467	0.0617737	0.112989
ENSG00000167912	AC090152.1	0.0367312	0.0509707	0.0079801	0	0.00459759	0.0357091	0.0299334	0.0459324	0.00740094	0.375219	0.263026	0.241769	0.44901	0.161122	0.379394	0.0878288	0.169703	0.0630245	0.118461	0.116636	0.128765	0.111209	0.13992	0.160566	0.0857338	0.136454	0.11885
ENSG00000253260	AC087664.1	0	0	0.0289269	0	0	0	0	0	0.187793	0.10881	0	0.0730321	0	0.058405	0.305613	0	0.131818	0	0.0505186	0.0563723	0.0245662	0.275818	0.169064	0.232813	0	0.0471075	0.0391651
ENSG00000178538	CA8	0	0	0	0	0.00693577	0.0035913	0	0	0	0.0452834	0.0826651	0.0607874	0.0831847	0.0405106	0.0529944	0.0883303	0.0975266	0.0633844	13.1612	12.3206	13.0932	9.93056	9.5806	9.81412	10.0019	10.2565	9.27975
ENSG00000251396	LINC01301	0.12417	0.109083	0.147431	0.0872811	0.093976	0.0589538	0.0911886	0.0696415	0.113458	0.348081	0.426487	0.657326	0.176498	0.209003	0.198844	0.0517859	0.104825	0.140385	0.18626	0.275085	0.247748	0.0989321	0.146666	0.0820503	0.0758259	0.076625	0.106177
ENSG00000104388	RAB2A	30.9661	31.3566	29.9607	39.0654	38.1992	39.6956	30.3099	28.1415	30.2069	16.2974	17.019	16.5022	19.3892	25.3893	19.5132	11.8375	12.314	15.7951	20.7249	19.8987	19.3344	24.6317	23.6497	24.2836	18.3724	17.9837	18.0288
ENSG00000228862	AC068389.1	0.032866	0	0	0.00506832	0.0763991	0.036516	0.119569	0.0251627	0	0	0	0	0	0	0	0.0280667	0.00774719	0.0134268	0.0133608	0.0099393	0.0173256	0.0149634	0.00745216	0.0102621	0.0182648	0.0456818	0.0621488
ENSG00000171316	CHD7	3.41031	3.64773	3.31576	5.47781	5.90576	5.32028	4.86593	4.80003	5.04657	1.36684	1.91629	1.133	2.64716	2.02125	1.73715	0.949823	1.24741	1.42055	3.89485	3.86817	3.77101	5.0412	5.61197	5.30619	5.97128	6.05361	5.72911
ENSG00000287975	AC113143.2	0.0326078	0	0	0.0586659	0.00680247	0	0.188227	0.0679604	0.197104	0	0	0.0298096	0	0	0	0	0.0179348	0.0621662	0.0103101	0	0	0	0.0172518	0.0118785	0	0.0192279	0.0159861
ENSG00000254777	AC022182.1	0	0.016101	0	0	0	0	0	0.0746204	0	0	0	0	0	0.091614	0	0	0.0344617	0	0.277352	0.0663191	0.0770691	0.0998419	0.46409	0.182595	0.162494	0.498776	0.337889
ENSG00000177182	CLVS1	0.0192524	0.026716	0.00836545	0.00831305	0.0144588	0.0149734	0.00784471	0.00687864	0.04655	0.00786677	0.0344659	0	0	0	0	0.046035	0	0	0	0	0	0.0122715	0.0183345	0.0252479	0.00748949	0.00340579	0.00566313
ENSG00000213881	NPM1P6	1.33999	1.03304	0.923071	0.388084	1.00226	0.254187	1.13195	0.613048	0.559744	0.801272	0.438818	1.34451	0.420549	0.860183	0.0937716	0.781485	0.808919	0.28039	1.05405	1.00321	0.874371	1.01556	1.08936	0.642909	0.98534	0.896152	0.769094
ENSG00000198363	ASPH	20.0802	20.1164	19.2476	53.6485	53.3119	51.4879	23.2452	24.9069	25.5343	5.03927	6.05654	4.59151	11.7945	14.2143	9.46024	3.53969	3.75357	7.43125	6.86269	6.69594	7.21933	15.2046	16.045	15.6022	11.4789	11.0189	11.4532
ENSG00000254285	KRT8P3	0	0.0454362	0.0426817	0.14845	0.0860661	0.0572973	0.100062	0.140383	0.019792	0.160549	0.087925	0.107759	0.252794	0.129265	0.112733	0.234877	0.0972489	0.224725	0.0931753	0.0831773	0.0724949	0.140874	0.249454	0.107349	0.095531	0.086884	0.202259
ENSG00000222898	RN7SKP97	0	0.329515	0.278585	0.645959	0.695507	0.166214	0.087081	1.29807	0.172244	0.349303	0.382593	0.234448	0.274998	0	0.24527	0	0	0	0.648702	0.542901	0.0788627	0.612993	0.542732	0.560535	0.665102	0.0756125	0.125728
ENSG00000251127	AC091173.1	0.041406	0.0159605	0.101202	0.044697	0.12309	0.0603809	0.305797	0.323615	0.229429	0.0845949	0.092657	0.227117	0.366298	0.227036	0.1485	0.185638	0.222046	0.0888073	0.225837	0.0986105	0.190991	1.1794	1.19939	1.30095	1.52015	1.34593	1.53768
ENSG00000254119	LINC02842	0	0.0347792	0.0196025	0	0.0169404	0.0350866	0.0919112	0.0402962	0.0636293	0	0	0	0	0	0	0	0	0	0	0.0286507	0.0249711	0.0215665	0.0143209	0.0394417	0.0614245	0.0638453	0.0398107
ENSG00000253789	NARS1P2	0.0579179	0.0223252	0	0.0312606	0.0543713	0.422298	0.0589989	0	0.291746	0	0	0	0	0	0	0	0	0	0.0549384	0.0306521	0	0.138438	0.229819	0.0632954	0.366128	0.102458	0.127775
ENSG00000237810	AC104852.1	0.0390221	0.240666	0.0635837	0	0.0244218	0.189682	0.0993762	0.0871381	0.157251	0	0	0.10702	0	0	0	0	0	0	0.444176	0.598902	0.539985	0.450817	0.619362	0.426452	0.853886	0.724823	0.746097
ENSG00000185942	NKAIN3	0.292065	0.165118	0.200935	0.420372	0.432597	0.359656	0.0793378	0.156527	0.215776	0	0	0	0	0.0213526	0.0279326	0.0581971	0	0	0.0184694	0.0103047	0	0	0.0154523	0	0	0	0
ENSG00000274956	NKAIN3-IT1	0.0849147	0.0716976	0.0878491	0.104759	0.0936335	0.078621	0.0247142	0.00722355	0.012221	0	0	0	0	0	0	0	0	0	0	0	0	0	0	0	0	0	0
ENSG00000137563	GGH	46.0614	46.59	49.7674	57.5131	49.9934	54.8787	56.5277	53.1252	55.2207	13.9245	15.9427	12.8472	7.12062	9.86766	5.81916	8.67766	10.3965	13.396	10.2442	12.2703	13.3159	17.8411	15.4911	17.6757	20.3456	18.5769	21.5167
ENSG00000137561	TTPA	0.710605	0.923943	0.829526	0.572451	0.391626	0.567102	0.767085	0.653672	0.587677	0.195019	0.379742	0.203614	0.0341187	0.0465238	0	0.126802	0.280007	0.151652	0.0100604	0.0112261	0.0195688	0	0	0	0	0.0187623	0.0155989
ENSG00000270673	YTHDF3-AS1	2.33918	2.75085	3.61772	1.15555	0.669949	1.11778	1.97897	1.91233	2.03706	1.78203	1.59698	1.63102	0.892787	0.608697	1.25129	1.89603	2.87846	1.58732	1.72995	1.8045	1.60933	0.663365	1.32149	0.693252	1.61945	2.03396	1.51609
ENSG00000185728	YTHDF3	26.1664	26.6105	23.512	19.3859	17.3965	18.2042	30.7671	29.1648	27.4222	17.1561	20.1141	13.1745	8.73695	10.9208	6.42745	8.47666	7.01939	15.9564	19.3305	18.0991	17.8456	13.3626	15.2636	13.7755	16.4411	15.3615	14.9726
ENSG00000261542	AC011978.2	0.720674	1.03638	0.858133	0.493702	0.624503	0.53894	0.790597	0.829407	0.977364	0.424725	0.372162	0.418104	0.0445835	0.212777	0.119292	0	0.25155	0.356699	0.525846	0.410744	0.524203	0.54107	0.285965	0.287772	0.377399	0.33098	0.509585
ENSG00000180828	BHLHE22	0.0959648	0.0874331	0.142152	0.254272	0.294835	0.347734	0	0.0233775	0.0175781	0	0	0.0239262	0.056129	0	0.100123	0	0	0	0.0993033	0.0831072	0.0321928	0.15292	0.152316	0.143011	0.0678759	0.0385826	0.038493
ENSG00000172817	CYP7B1	1.18517	1.3967	1.30383	2.54243	2.51574	2.39245	1.35724	1.24066	1.06471	0.0231341	0	0.0207031	0.0242839	0.0413915	0.0324881	0.0225628	0.0249118	0	1.57531	1.3823	1.4903	0.640546	0.664976	0.7136	0.858958	0.871349	0.854893
ENSG00000287998	AC104232.3	0	0.0241338	0.0113354	0	0	0	0.0106298	0	0.0105127	0.0426386	0	0.0286185	0.0335684	0.0228867	0.0898186	0.124757	0.0344364	0.0895234	0.0890835	0.0110451	0.0288797	0.00831406	0	0.0228077	0.0101484	0.055379	0.0306947
ENSG00000272010	AC100814.2	1.14232	0.457936	1.73724	0.147974	0.600528	0.577479	0.884368	1.10197	0.460331	0.280059	0.409	0.501261	0.14699	0	0	0.546287	0.15079	0.261338	0.996871	0.677101	1.13813	0.728114	0.580192	0.898835	0.711008	0.687067	1.07525
ENSG00000200714	AC100814.1	2.84666	5.3645	1.03076	0.682871	0.197952	0.614991	8.69939	3.10773	2.23056	1.29242	0	2.60238	0	0	1.815	0	0	0.904518	1.50012	2.34352	2.91792	0.504017	1.00405	2.41964	2.46088	0.559533	1.39558
ENSG00000104442	ARMC1	15.5613	16.9391	16.3975	9.50906	8.94171	9.80226	12.6204	11.7875	12.4059	12.3837	13.2658	11.9881	6.93705	7.9984	6.40214	6.17165	7.32251	11.4288	9.9116	9.64121	9.74717	7.67524	7.1758	7.44303	8.00019	8.26289	9.15967
ENSG00000066855	MTFR1	12.6252	12.938	11.6771	11.6239	10.8726	12.9495	10.2361	10.1839	10.1047	6.081	6.63301	5.86926	4.07525	5.24675	3.45826	5.03631	4.6474	5.55725	5.63494	5.63695	5.44628	6.44312	5.22199	5.1211	6.09438	5.76032	6.17747
ENSG00000205268	PDE7A	3.16863	3.38677	3.45079	2.32186	2.36456	2.51658	2.15823	1.962	1.98567	1.27828	1.39409	1.39926	0.993403	1.27803	0.762742	0.754449	0.859581	1.36689	1.1997	1.26481	1.23862	1.38211	1.60681	1.49078	1.31621	1.18995	1.17692
ENSG00000272192	AC100812.1	0.441724	0.264862	0.0533153	0	0	0	0.14999	0	0.0494459	0.300822	0	0.134606	0.473661	0	0	0	0	0.280713	0.0931111	0.15585	0.181112	0.0782095	0	0.214549	0	0.043412	0.216556
ENSG00000147573	TRIM55	0	0	0	0	0	0	0	0	0	0.0377779	0	0	0	0	0	0	0	0	0.324483	0.342509	0.255875	0.699796	0.660347	0.777994	0.440584	0.637856	0.503118
ENSG00000287127	AC009879.4	0.0288124	0.0444245	0	0.0311024	0	0	0.205451	0	0.029027	0	0	0	0	0	0	0	0.0950835	0.0823954	0.163981	0.274473	0.159482	0.114781	0.0457312	0.0314875	0.25219	0.254848	0.254256
ENSG00000246145	RRS1-AS1	0.0130401	0.0050265	0.00708266	0	0	0.0126773	0.0265671	0.034943	0.0985295	0.133209	0.0291808	0.0357633	0.0209745	0	0.0187071	0.0779516	0.0537921	0.149165	0.18554	0.144927	0.204508	0.0207794	0.0620922	0.064129	0.272664	0.138409	0.201378
ENSG00000179041	RRS1	28.9797	27.279	30.024	12.4346	11.2798	11.9226	19.9614	19.7206	20.7753	39.5616	36.7396	48.6584	18.7941	16.9155	19.659	33.9347	40.8267	35.6391	20.5656	21.1968	22.0167	17.5776	18.5458	18.7562	19.8623	21.3143	19.1325
ENSG00000285791	AC009879.3	0	0.0482902	0.00618582	0.129088	0.131862	0.0498242	0.0754098	0.0356048	0.0745794	0.0116341	0.0254858	0	0	0	0	0	0	0	0.010803	0.0241096	0.00525331	0.0317594	0.0451915	0.0186695	0.0110762	0.0050368	0.0418759
ENSG00000147576	ADHFE1	0.185396	0.402793	0.585869	0.818717	1.21303	1.14696	0.798346	0.707557	1.02727	0.051651	0.0754312	0.0924468	0.108436	0.166345	0.0967141	0.151126	0.0973353	0.0963963	0.239806	0.151636	0.163258	0.335713	0.14713	0.248656	0.352413	0.298152	0.520556
ENSG00000169085	VXN	0.0239115	0.0737361	0.0714305	0	0.0224473	0	0.0243578	0.0427163	0.0120448	0.0488526	0	0.0163947	0	0	0	0	0	0	0.096396	0.0442917	0.022059	0.03334	0.0853931	0.0195987	0.122088	0.0634498	0.140672
ENSG00000185697	MYBL1	4.85258	5.5084	4.34005	6.01085	5.73675	5.51274	4.0098	4.07097	4.29051	0.948026	1.61916	0.852001	0.455406	0.715859	0.372327	0.49365	0.583977	1.2595	2.36115	2.5515	2.48501	2.35612	2.41547	2.68594	4.10741	3.79476	4.28565
ENSG00000175073	VCPIP1	5.44972	5.79282	5.13414	7.48168	7.48165	7.38007	7.27862	7.02074	7.32809	4.42209	4.91391	3.50521	3.57799	4.43366	2.77282	1.38445	1.46254	3.47507	3.82414	3.61657	3.78515	4.89791	4.60628	4.6902	3.45922	3.70502	3.97397
ENSG00000288596	C8orf44	2.6826	2.72612	2.09524	2.18981	2.26165	2.42476	2.67621	2.90112	2.56857	0.74737	0.744179	0.851245	0.606217	0.534879	0.381659	0.728914	1.2255	1.10951	1.65084	1.45492	1.42146	1.73992	1.79463	1.80504	2.6844	2.33357	2.83682
ENSG00000104205	SGK3	1.78573	2.2983	1.78224	3.08858	2.5044	3.04415	1.84454	1.89439	1.42108	0.214609	0.201481	0.260649	0.128729	0.438833	0.186571	0.0598026	0.0990432	0.300394	2.08293	2.04897	2.05347	1.34706	1.12738	1.42675	1.61021	1.40252	1.41251
ENSG00000178460	MCMDC2	0.282247	0.203777	0.204401	0.314353	0.271974	0.182929	0.228187	0.0640274	0.0812426	0.0183063	0.0601527	0.0368609	0.0432363	0.0393044	0.0514164	0.0803439	0.0443543	0.0384356	0.514206	0.4173	0.343042	0.464038	0.41243	0.376998	0.49235	0.483449	0.520544
ENSG00000245910	SNHG6	80.3093	81.4824	85.7013	72.4982	68.4196	76.0108	88.1799	94.4282	83.1842	69.0259	60.5856	73.8766	69.8375	59.0804	84.1639	87.4722	129.802	103.211	40.5791	40.5451	38.5601	38.5591	37.6098	36.3736	56.4132	53.9319	58.957
ENSG00000261787	TCF24	1.83549	2.59281	2.17296	4.65091	3.84516	3.62227	1.30995	1.33516	1.0187	0.0898209	0.098381	0.0904301	0.176785	0.0964247	0.0946043	0	0	0.0628623	0.0417023	0.0349008	0.0101395	0.0350282	0.0523349	0.0720687	0.0106891	0.00972161	0.161651
ENSG00000178125	PPP1R42	0.0253037	0	0.027487	0.150232	0	0.0368994	0.115992	0.339025	0.395128	0.0258484	0	0.0346984	0.0406998	0	0	0	0.0208761	0.0361807	0.012001	0.0267831	0.0116717	0.171366	0.200811	0.235051	0.0861307	0.0223813	0.0744312
ENSG00000121022	COPS5	10.3086	10.7147	11.0947	7.8966	7.71807	8.5667	7.94005	8.52793	7.63142	8.96422	9.18798	9.1028	4.44982	4.74342	4.07378	7.19699	8.03686	9.52308	6.53621	6.39494	6.46489	5.16651	5.14612	4.99098	6.61604	6.26319	6.31861
ENSG00000104218	CSPP1	3.88327	3.62154	3.37729	2.46838	2.60607	2.45702	3.59614	3.83052	3.62525	1.68838	1.99292	1.25425	0.774305	0.739084	0.3453	0.527579	0.516313	1.15869	1.71237	1.82586	1.95035	1.39038	1.38171	1.47745	2.07559	1.7032	1.97655
ENSG00000066777	ARFGEF1	7.6244	8.1778	7.50214	7.7858	7.25257	7.10695	10.5225	11.3994	10.5286	4.97499	6.18642	3.50153	3.75936	4.79878	2.77691	1.46179	2.11517	4.91723	6.53141	6.18749	6.37357	6.18547	6.58187	5.80335	7.09208	7.28344	6.7085
ENSG00000271966	AC021321.1	0.179035	0.394352	0.444534	0.0552187	0.160069	0	0.156323	0	0.180369	0.418034	0.343405	0.210435	0	0.168288	0.146766	0	0.295417	0.219425	0.218347	0.216575	0.165165	0.163024	0.202976	0.363365	0.223867	0.339339	0.150467
ENSG00000254332	AF201337.1	0.532798	1.05621	0.661452	1.06813	1.54815	0.850956	0.387673	0.271945	0.690128	0.855279	0.510976	0.521867	0.122426	0.500815	0.327574	0.227498	0.188387	0.108832	0.288794	0.322256	0.245761	0.212253	0.302022	0.207952	0.0740238	0.20197	0.0559726
ENSG00000137573	SULF1	0.203507	0.194355	0.118782	0.219682	0.174887	0.124022	0.324881	0.523622	0.281523	0.192374	0.190317	0.199927	0.136795	0.17987	0.156866	0.254199	0.170404	0.408249	0.0172869	0.01929	0.0252189	0.0363008	0.00964201	0.0497914	0.056126	0.0429859	0.0178692
ENSG00000137571	SLCO5A1	3.67506	3.44902	3.5146	1.0515	1.11854	1.45538	2.9036	2.97207	2.29846	1.13301	0.925915	0.882607	0.332763	0.315105	0.239081	0.584004	0.696959	0.640933	0.139004	0.130779	0.124587	0.0847066	0.0957738	0.144448	0.145313	0.101661	0.101425
ENSG00000246528	AC079089.1	2.11293	1.78511	2.29524	0.812363	0.960072	0.872305	1.22361	1.34438	0.787314	0.295674	0.388622	0.0396906	0.232777	0.126965	0.124568	0.173023	0	0.124159	0.0823657	0.107228	0.0534037	0	0.0459405	0.0948948	0	0.0256014	0.0851399
ENSG00000277740	AC079089.4	1.57601	0.91124	1.71199	0.425318	0.369876	0.383039	0	0.0879823	0.396936	0	0	0	0	0	0	0	0.16253	0	0	0	0	0	0.156341	0	0	0	0
ENSG00000140396	NCOA2	4.64727	4.37423	4.37783	6.61005	6.89203	6.59998	4.3255	4.0494	4.24062	1.83036	1.66748	1.39622	1.91219	2.6012	2.18692	0.765069	0.947966	1.91947	2.50085	2.2307	2.40075	2.84388	3.05159	2.71654	2.07173	2.07037	1.87398
ENSG00000287230	AC120194.1	0	0	0	0	0	0	0	0	0	0	0	0	0	0	0	0	0	0	0.416701	0.247992	0.135089	0.0933364	0.046484	0.288052	0.313306	0.388564	0.0861472
ENSG00000067167	TRAM1	85.5653	91.9956	85.0436	122.255	115.261	120.064	127.09	116.252	119.192	41.4617	41.8818	37.6088	51.0299	68.0573	48.143	28.5056	26.0269	47.9257	43.9121	41.8668	39.0645	49.1005	47.5777	47.6548	47.6561	48.2003	48.2526
ENSG00000246366	LACTB2-AS1	0.156697	0.0322139	0.0340436	0.0451071	0.00326893	0.0253895	0.14898	0.0653168	0.168388	0.0320141	0.0233768	0	0	0	0	0	0.00861857	0	0.0297272	0.0608148	0.0626416	0.0416161	0.0414518	0.0342492	0.0711171	0.03696	0.10755
ENSG00000147592	LACTB2	19.0662	22.7976	19.2388	17.6232	15.5196	18.3065	18.9868	21.018	17.9613	12.1315	10.6829	9.81953	4.55028	6.04314	4.14294	5.8132	5.59181	9.85981	8.62338	8.92077	7.53041	7.10241	6.80543	6.44093	11.607	9.20101	10.4019
ENSG00000221947	XKR9	0.210006	0.36846	0.314657	0.687909	0.779521	0.704009	0.693414	0.582147	0.605527	0.0739748	0.0648198	0	0.0232955	0.0476482	0.0207772	0.0432888	0.0358468	0.0207089	0.865499	0.812486	0.935279	1.37896	1.1264	1.40077	1.04936	0.890328	0.884
ENSG00000285579	AC015687.1	0.109614	0.270413	0.226236	0.0473303	0.0617409	0.0745945	0.0334978	0.205608	0.066258	0.0447894	0.0490579	0	0	0	0	0	0.0180867	0	0.0311924	0.0348067	0.0303365	0.0349338	0.0347959	0.0359372	0.0426413	0.0387816	0.032243
ENSG00000104313	EYA1	6.74564	7.02253	6.93957	6.84995	6.49215	7.10419	3.33467	3.65501	3.89786	2.52675	3.53974	2.29474	1.73876	1.98919	1.47194	3.10326	2.72596	3.90354	5.23128	4.99382	5.00041	3.84906	3.0826	3.55081	4.05978	3.88948	3.75469
ENSG00000235531	MSC-AS1	1.36876	1.37769	1.22068	1.11417	0.926335	0.791665	0.912726	0.81359	0.802932	0.328696	0.32125	0.312258	0.159246	0.0597152	0.106523	0.177551	0.175616	0.191112	1.13869	1.10034	1.16681	0.761218	0.624642	0.665419	1.06156	0.972043	1.00837
ENSG00000178860	MSC	10.4005	8.95277	10.171	4.07202	4.16514	4.79361	2.18205	1.57639	1.92729	4.15618	4.34124	5.32053	1.38684	2.03881	2.51248	2.33549	2.26742	2.08044	10.0699	9.91057	11.2975	7.91089	6.26524	7.09648	4.93952	4.3375	5.21115
ENSG00000104321	TRPA1	0.264702	0.352791	0.229058	0.232467	0.210587	0.366377	0.105115	0.132244	0.194355	0.082495	0.0401587	0.0246088	0	0.0295201	0.0257447	0	0.00740287	0.0256601	0.123414	0.118719	0.120028	0.0643426	0.0498467	0.0441272	0.135261	0.194448	0.171561
ENSG00000253317	AC078906.1	0.249707	0.220007	0.0387505	0.0770155	0.133952	0.242759	0.363383	0.477949	0.39532	0.145762	0.159653	0	0	0	0	0	0.117722	0.102013	0.0338374	0	0.0329089	0.113688	0	0.0389845	0.0693857	0.252421	0.157397
ENSG00000147601	TERF1	3.13288	3.27496	3.25965	2.79388	2.61829	2.75116	3.49013	3.40292	3.27635	2.15989	2.58211	1.97123	1.33753	1.91575	1.3594	1.15603	1.1328	2.65456	1.97197	1.87977	1.92381	1.50229	1.63704	1.62734	1.52342	1.49671	1.49324
ENSG00000253636	AC022893.1	0.0962524	0.148407	0.156836	0.199147	0.165657	0.171553	0.204269	0.171949	0.169696	0.0819372	0.0717968	0.131989	0.0258029	0.0175923	0.0230135	0.0479482	0.0132351	0.11469	0.220644	0.0933899	0.19239	0.313147	0.598359	0.315567	0.195019	0.134799	0.11797
ENSG00000164764	SBSPON	0.372461	0.440965	0.231199	0.100516	0.124876	0.12932	0.210032	0.338629	0.254624	0.0271771	0.119069	0.0912048	0.0213959	0.0583504	0.0763318	0	0.0438983	0.114121	0.435316	0.436477	0.497001	0.153678	0.242803	0.341625	0.304016	0.417689	0.293464
ENSG00000274443	C8orf89	0	0	0	0	0	0	0	0	0.130754	0	0	0	0	0	0	0	0	0	0.164147	0.183167	0.279375	1.03408	1.57933	1.27654	0.378669	0.765318	0.381771
ENSG00000147604	RPL7	260.491	273.159	266.819	224.926	205.415	218.691	285.619	292.061	272.713	190.395	202.335	196.942	187.049	219.424	183.769	211.135	262.621	349.265	313.816	328.004	288.261	240.584	218.248	221.236	366.978	346.118	352.091
ENSG00000121039	RDH10	4.39468	4.73	4.43744	15.2176	15.3527	15.2727	9.88357	9.42955	11.0497	2.13828	2.77224	2.88502	3.33248	3.1036	2.91095	5.52225	5.11036	5.05451	2.00073	2.20429	2.40396	2.89306	2.59348	2.79526	3.05359	3.3912	3.0472
ENSG00000250295	RDH10-AS1	0.0674033	0.086605	0.0488128	0.113183	0.206233	0.0800895	0.0762904	0.173928	0.150901	0	0	0.0410794	0	0	0.0214878	0	0	0.0214172	0.0426239	0.0158542	0.0898176	0.0298352	0.011887	0.0081846	0.00728358	0.0397458	0.0440595
ENSG00000253302	STAU2-AS1	0.0874359	0.0577772	0.0135686	0	0.0859905	0.0364299	0.038172	0.011157	0.138423	0	0	0	0.0803637	0	0	0	0	0	0.0829379	0.105769	0.0576158	0.00995207	0.0793022	0.0136506	0.121478	0.044193	0.055113
ENSG00000040341	STAU2	7.36119	7.44254	6.84416	8.52218	8.10888	8.01155	4.3704	5.93691	4.83416	1.98535	2.10349	1.85511	2.30877	3.28055	2.18675	1.3858	1.28904	2.5065	3.15688	3.35461	3.07905	4.2052	3.97186	4.07785	4.11382	3.64314	3.87662
ENSG00000104343	UBE2W	5.76472	6.57574	5.62946	10.1946	9.92982	10.2923	3.81175	3.63601	3.84548	3.56337	3.71377	3.16888	4.3818	6.70295	3.61163	0.879761	0.842186	2.2118	3.85831	3.64581	3.4809	4.55062	4.17482	4.3494	2.0434	1.90553	1.7961
ENSG00000154582	ELOC	22.5645	23.5469	24.0163	26.0831	24.4957	26.0985	14.2286	14.5687	14.6067	14.2981	13.1948	15.3643	12.1938	12.4642	12.6634	9.41547	10.9765	10.6254	14.322	14.7174	13.8598	16.9301	16.1627	16.3808	9.53316	8.95094	9.0201
ENSG00000175606	TMEM70	15.0925	16.8088	16.0422	14.6226	12.4805	13.8466	8.33376	9.23451	8.5305	10.7073	10.2538	12.3574	5.77331	5.77869	5.53265	9.47282	10.9001	9.09068	6.18461	6.34549	6.78108	6.13035	5.72735	6.5516	6.24813	6.08787	6.34612
ENSG00000154589	LY96	18.3836	18.2946	19.2507	21.7138	18.4212	18.1692	23.8624	21.1967	21.6501	2.08082	3.19078	2.79325	2.94873	2.01043	4.67549	3.65299	2.18471	1.31066	27.8717	22.0457	20.248	40.2492	35.8873	37.9549	29.4183	25.224	31.0074
ENSG00000104369	JPH1	5.49487	5.59878	4.94497	1.70718	1.44	1.51939	6.64616	5.60056	6.06063	2.62286	3.081	2.70443	0.678329	0.503288	0.462647	1.22343	0.992638	1.72036	1.1648	1.14222	1.27015	0.568254	0.541402	0.609994	0.844419	0.674731	0.875661
ENSG00000104381	GDAP1	12.9304	13.5561	12.1743	4.31474	4.25614	4.93625	3.12208	3.07192	3.27268	9.21945	10.8092	8.11508	3.29405	4.24391	3.05952	2.36404	2.28389	3.63513	5.56657	6.00975	6.29333	4.12429	3.47471	3.50379	2.19776	1.81768	2.16037
ENSG00000254349	MIR2052HG	0.0333187	0	0.0045242	0.0179834	0	0.00404895	0.0169703	0	0.029371	0.008509	0.0186399	0	0	0.0091346	0	0	0	0.0119103	0.118517	0.149883	0.111423	0.0597299	0.0528836	0.095582	0.105312	0.0626251	0.0612546
ENSG00000253341	AC115837.1	0.398135	0.81118	0.370704	0.61397	0.391553	0.691173	0.521442	0.482628	0.83085	0.871514	1.14548	1.63786	0.640381	1.06033	1.06071	1.01999	1.07926	1.05723	3.42585	3.07029	4.06643	2.85492	3.29502	2.85923	4.17624	5.65961	3.93162
ENSG00000253706	AC011632.1	0	0.066852	0.0428176	0.0425494	0.00493372	0.0383198	0.0160609	0.0844981	0.00794202	0	0	0	0	0.0518706	0	0	0	0	0.112166	0.0500653	0.109089	0	0.0125124	0.00861525	0.0383341	0.0697285	0.0695667
ENSG00000137558	PI15	0.926488	1.28443	0.976194	0.566595	0.355866	0.541199	0.741253	0.618002	0.484721	4.06195	4.52025	2.99897	1.22799	2.58147	1.09524	0.950794	1.15476	4.1505	1.60301	1.3847	1.76078	0.595611	0.618505	0.743086	1.55846	1.30485	1.30416
ENSG00000121005	CRISPLD1	9.0408	10.3005	10.1605	8.28804	7.48548	8.6616	4.19716	5.25515	4.29581	2.88687	3.41384	2.4692	2.33311	2.22149	1.77593	0.934375	1.35147	1.9489	1.47673	1.41622	1.93802	1.14076	0.793893	1.13424	0.906006	0.807408	0.928755
ENSG00000249395	CASC9	0	0.0205292	0	0	0.0166657	0	0	0	0	1.0337	1.31098	1.35109	2.61274	3.4751	3.82016	1.67144	1.18636	2.85571	0.164186	0.126838	0.184247	0.0424336	0	0.087305	0.207183	0.0824382	0.0783303
ENSG00000164749	HNF4G	0	0	0.0064463	0	0	0	0	0	0	0.448589	0.318708	0.1953	0.11454	0.31237	0.0681051	0.248317	0.0881261	0.203644	0.00562898	0.0125624	0.00547452	0	0.00941889	0	0.0173139	0.0104978	0.0261836
ENSG00000287352	AC011029.1	0	0	0	0	0	0	0.0246372	0	0	0.148239	0.324732	0.397985	0.855836	0.742642	0.55514	0.144578	0.798152	0.414987	0.619422	0.383997	0.290057	0.385399	0.34549	0.370039	0.564518	0.385065	0.284571
ENSG00000253661	ZFHX4-AS1	0	0	0	0	0.00170176	0	0	0	0	0.0499982	0.0973567	0.134233	0.0787248	0.0536742	0.0312064	0.0162545	0.0403803	0.0388799	0.0490058	0.0546842	0.0501696	0.0389964	0.00431583	0.0208012	0.0370225	0.0168357	0.0119976
ENSG00000091656	ZFHX4	0.0431013	0.0512265	0.00975424	0.0174477	0.00899157	0.00523776	0.0457352	0.0192494	0.0289482	1.42728	1.55125	1.1673	0.959016	0.819284	0.566794	0.633394	0.607476	0.862805	0.182275	0.17108	0.170646	0.110177	0.116868	0.090281	0.101301	0.0968972	0.103011
ENSG00000164751	PEX2	7.08658	8.36931	8.46972	7.04378	7.1779	7.22357	3.39642	3.23401	2.70107	3.78051	4.3331	4.41498	4.33085	6.77248	5.27625	3.11638	2.87367	4.96402	3.80933	3.46243	3.3877	3.1586	2.87334	3.33072	3.05876	2.7515	2.94059
ENSG00000254266	PKIA-AS1	0	0.00609434	0.00429365	0.017067	0.0123686	0.0192131	0.00805276	0	0.0199102	0	0.05307	0	0.0127151	0.0260073	0.0113406	0.0236279	0.00652197	0.0113033	0.25495	0.217552	0.284418	0.447191	0.301133	0.397402	0.788031	0.793617	0.732479
ENSG00000171033	PKIA	0.411224	0.415411	0.331179	0.795974	0.96289	0.93742	0.252784	0.196322	0.307144	2.66532	2.47508	2.08061	2.98786	4.01201	3.41754	1.65294	1.82503	1.92618	0.168133	0.075046	0.124275	0.11298	0.112534	0.0619869	0.110326	0.0689835	0.0834222
ENSG00000260398	AC068700.1	0.015166	0	0.00823732	0	0	0.014744	0	0	0	0.0154925	0.203628	0.0207968	0.0731815	0.0166316	0.0217568	0.0453299	0.0250246	0.0433706	0	0	0	0	0	0	0	0	0
ENSG00000286675	AC068700.2	0.0061483	0.0710984	0.0267152	0.00663698	0.0346309	0	0.0438414	0.0219671	0.0185823	0	0.0275169	0	0.0197785	0.0134849	0.0176404	0	0	0.0175824	0.0349921	0.0260311	0.0283599	0.0293919	0.0585518	0.0403149	0.065774	0.0380676	0.0361707
ENSG00000104427	ZC2HC1A	2.92988	4.49624	3.68325	3.36321	2.91404	3.67078	2.92152	2.88118	2.72305	1.62997	1.87765	1.1506	1.08411	1.28219	0.927453	0.452247	0.748998	1.65213	2.5443	2.63528	2.1509	2.18095	2.08501	1.81893	1.48491	1.54517	1.49708
ENSG00000104432	IL7	1.72881	1.70157	1.37658	1.15959	0.992678	1.02801	1.51316	1.24436	1.60641	0.840151	0.788759	0.483343	0.485949	0.386537	0.240787	0.40134	0.498515	0.911985	0.963227	0.826115	0.87486	0.842505	0.546132	0.697033	0.669269	0.497344	0.592465
ENSG00000254352	AC100854.1	0.584359	1.48021	2.81117	0.0901149	0.522454	0.243471	0.085038	0.447394	1.17742	0	0	0	0	0	0	0	0.137746	0	0.791854	0.0883606	0.616101	0.465587	0.397499	0.547384	0.162375	0.664548	0.859451
ENSG00000253919	THAP12P7	0.0248617	0.0287498	0	0.134189	0.155595	0.0604248	0.164617	0.0222069	0.125234	0.0507939	0	0	0	0.0545284	0	0	0.0205115	0.106646	0.0589568	0	0.0114678	0.0198085	0.059191	0.013585	0.0241789	0.0219904	0.0914138
ENSG00000285744	AC083837.1	0.224147	0.135235	0.232901	0.294563	0.189074	0.21791	0.258113	0.243736	0.235634	0.418124	0.218082	0.267276	1.09726	0.705359	1.11845	0.291284	0.337691	0.278694	0.157151	0.0928377	0.134858	0.132	0.24749	0.255608	0.151646	0.12068	0.0716665
ENSG00000261618	LINC02605	0.0545442	0.0714844	0.0414754	0.0117759	0.0648588	0.0212106	0.111125	0.165647	0.186832	0.0780059	0.0244115	0	0	0.011963	0.0312991	0.0326055	0.00900004	0.0623925	0.0931289	0.0981465	0.0452868	0.0608413	0.155831	0.0536476	0.0742649	0.0916652	0.0641771
ENSG00000164683	HEY1	15.2631	15.0104	15.6784	15.4626	15.6468	16.6996	26.4401	22.8921	24.0165	1.64291	1.32349	1.19519	1.30177	1.45647	1.26524	1.55065	1.70353	1.5133	8.51355	8.00088	7.78219	4.50143	4.86656	5.25582	6.56929	6.76854	6.89781
ENSG00000272138	LINC01607	0.0687102	0.116535	0.0522472	0.126091	0.23651	0.166996	0.0349963	0.128884	0.0899885	0.0140379	0	0	0.0884137	0	0.019714	0	0	0	0.391053	0.196364	0.209178	0.645988	0.828835	0.630754	0.407622	0.407191	0.424436
ENSG00000249328	AC036214.1	0.556916	0.43638	0.555382	0.463205	0.902783	0.83432	0.455709	0.350659	0.33112	0.205179	0.245164	0.350545	0.0881089	0.020024	0	0	0.0301291	0.0261086	2.77123	2.40623	2.29091	2.64779	3.85456	3.08303	3.32077	3.29475	3.3435
ENSG00000285758	AC036214.4	0.0211334	0.0407307	0.0229569	0.102659	0.0132262	0.0821814	0.0430556	0.0660684	0.0212908	0	0	0	0	0	0	0	0	0.0302178	0.0100231	0.0335534	0.0389923	0.0841899	0.100629	0	0.041106	0.0186926	0
ENSG00000147586	MRPS28	8.94576	11.5103	11.3344	15.39	13.8839	12.8397	9.08082	7.96252	8.03381	5.63345	6.0301	6.83178	5.24147	6.66614	7.82138	5.71286	6.51445	4.74909	4.27993	4.51053	4.46601	6.30368	5.4209	5.88978	3.9158	3.22878	3.31807
ENSG00000276418	AC036214.3	0.186422	0.100602	0.162006	0.221363	0.396682	0.199358	0.227882	0.349682	0.338059	0.0761742	0.166868	0.102255	0	0.0408873	0.0534872	0	0.246084	0.213246	0.0176832	0.0197321	0	0	0.029589	0.0203731	0.108781	0.0329784	0.0548363
ENSG00000272518	AC036214.2	1.1486	2.08209	1.11282	2.07766	1.57369	1.38826	1.17004	1.13686	1.0946	0.190269	0.55574	0.255413	0.0998631	0.340431	0.0890676	0.371141	0.204891	0.443875	1.29563	1.0186	1.03098	0.964612	1.2318	1.32309	0.815149	0.741366	0.684856
ENSG00000272264	AC009686.2	1.43073	0.532478	0.750295	0.426055	1.23506	0.767406	1.00513	1.58643	1.54079	0.302386	0	0.811834	0.79354	0.432825	0.707756	0	0.244218	1.83412	0.608369	0.2611	0.682703	1.88679	2.50579	1.77924	2.30308	2.53099	2.10426
ENSG00000076554	TPD52	18.8226	20.4545	18.851	15.0441	13.7253	14.3927	9.20492	8.98332	8.4668	5.35684	6.38804	6.33371	3.84307	3.88457	3.08884	2.55346	2.75627	3.85333	8.0081	8.27067	7.84283	5.58926	4.96086	5.11979	4.35352	4.04547	3.85629
ENSG00000251867	AC009812.1	0.425638	0.695647	0.81376	0.863799	1.01225	0.628968	0.572328	0.790788	0.531721	0.104352	0.228595	0.233467	0.383386	0.410756	0.341941	0.508877	0.337114	0.53557	0.726734	0.684795	0.801032	1.28868	0.702598	0.837282	0.778223	0.707782	0.375606
ENSG00000205189	ZBTB10	4.11284	4.32856	4.02276	3.83814	3.94993	4.00111	3.63894	3.33765	3.51465	2.36826	2.43184	1.57427	1.12944	1.14896	0.751513	0.549682	0.639096	1.3945	3.79553	3.73983	3.80706	2.66193	2.91457	2.56101	3.82916	3.59594	3.78267
ENSG00000254162	AC009812.3	0.377943	0.157338	0.164221	0.644611	0.624448	0.676065	1.12419	0.945237	0.906203	0.0926591	0.0338299	0.103653	0.121581	0.0331572	0	0.0451854	0.0748347	0.281011	0.20793	0.184018	0.271957	0.403508	0.61187	0.470858	0.963016	0.996194	0.88938
ENSG00000260317	AC009812.4	1.79789	1.67784	1.21636	3.52407	3.59275	3.34241	5.73533	5.84607	6.97503	0.225547	0.494085	0.0865056	0.40587	0.24213	0.407244	0.282828	0.416366	0.315704	1.22669	1.08505	0.90205	2.13614	2.55325	2.48188	4.50934	4.29647	4.82463
ENSG00000188856	RPSAP47	0.032057	0	0.0348231	0.0692099	0.200627	0	0.0979661	0.0572678	0.549028	0.0654944	0	0.263754	0.103124	0.0703096	0.275929	0.766524	0.211582	0	0.273671	0.135725	0.177441	0.255414	0.356168	0.245234	0.342943	0.510385	0.660074
ENSG00000164684	ZNF704	3.39711	3.35152	3.11537	4.50864	4.16665	4.54174	3.81217	3.67646	3.34979	0.127882	0.118846	0.10404	0.25017	0.178885	0.168705	0.0566925	0.0563354	0.075939	3.95282	3.5375	4.00709	2.79731	2.51381	2.43148	3.85906	4.25969	3.55963
ENSG00000253516	HMGB1P41	0.388181	1.14716	0.773072	0.209517	0.121471	0.125794	0.131809	0	0.325894	0	0	0	0	0	0	0	0	0	0.429581	0.136959	0.537163	0.257736	0	0.0707038	0.12584	0.400575	0.380614
ENSG00000076641	PAG1	11.9982	12.1903	11.1848	11.0645	10.8223	10.2408	18.9909	18.629	16.6796	0.691176	0.658804	0.743671	0.72276	0.804297	0.674265	0.50944	0.711621	0.952686	2.2561	2.44918	2.48485	2.16664	2.06996	2.22393	3.04652	3.02431	2.97399
ENSG00000253214	AC079209.1	0.236964	0.0476562	0.0447671	0.255799	0.116063	0.0600968	0.545745	0.469335	0.602013	0	0	0	0	0	0	0	0	0	0.0390911	0.0545258	0.12356	0.238054	0.294348	0.270225	0.340675	0.364516	0.287906
ENSG00000272425	AC009902.3	0.602885	0.798209	0.327452	0.0707394	0.106632	0.203864	0.574085	0.444853	0.475337	0.107107	0.234629	0.143778	0	0.0287454	0.0752072	0.235039	0.0865032	0.0749601	0.261071	0.152597	0.253907	0.0835387	0.0208022	0.0716153	0.140209	0.0927402	0.0963802
ENSG00000254027	AC009902.2	1.58374	2.34797	2.24974	0.832888	0.559123	1.26332	2.06833	3.30078	2.61831	1.57635	1.09047	1.00234	0.391902	0.356262	0.699073	1.21375	0.871079	0.696776	1.69486	1.16054	1.42358	0.776517	0.386726	0.488169	1.26379	0.969804	1.07506
ENSG00000164687	FABP5	14.8015	13.9812	14.5195	24.5478	23.8696	24.8548	25.7692	25.4135	25.5608	4.06258	3.81407	6.19158	2.83765	4.00056	4.20386	2.59185	3.45377	4.06178	10.3527	11.0459	10.6342	12.2814	11.3668	11.4047	12.8973	11.558	11.6983
ENSG00000147588	PMP2	0.0565455	0	0.0350998	0.0784798	0.171888	0.047119	0.0164574	0.0937995	0.0732429	0	0	0.0221542	0	0.0177171	0.0231768	0	0	0	15.6159	16.9038	16.6928	13.2004	12.0777	14.4425	15.4608	13.504	14.3519
ENSG00000253374	AC023644.1	0	0.0472968	0	0.0331134	0.134385	0.0298217	0.156239	0.0273997	0.216326	0	0	0	0	0	0	0	0.101231	0	0	0.0324687	0.113195	0.293286	0.24344	0.40228	0.149164	0.135663	0.315811
ENSG00000237264	FTH1P11	1.91155	3.5846	2.3571	1.84041	0.840667	2.1095	2.57877	1.75358	2.86266	1.58328	1.38733	2.40873	0.830984	1.24643	1.03761	1.54418	2.13118	1.47743	0.294035	0.164053	0.190645	0.28814	0.328003	0.282302	0.351714	0.319878	0.303939
ENSG00000251521	IMPA1P1	0.0291368	0.202161	0	0.0314526	0.0911754	0.169956	0.593613	0.312306	0.528368	0	0	0	0	0	0	0	0.096154	0.0833231	0.0552758	0.0308403	0.0268795	0.34822	0.323723	0.15921	0.311703	0.438119	0.471385
ENSG00000133731	IMPA1	22.5794	24.6758	21.8952	25.5739	22.03	22.7365	19.1499	18.9504	18.5874	9.65136	10.065	7.53242	6.86029	12.1185	6.1743	2.93593	3.49752	8.75976	7.88305	7.83884	8.51927	7.7233	8.04155	7.50022	6.0272	5.63598	6.22548
ENSG00000253598	SLC10A5	0.239215	0.24589	0	0.193671	0.0623798	0.1938	0.690428	0.694432	0.823407	0.0407276	0.267654	0	0.192383	0.0874439	0.0571954	0	0.032893	0	0.0945456	0.211001	0.0919513	0.0952973	0.253123	0.152498	0.193872	0.317382	0.117276
ENSG00000280193	AC132219.2	0.281363	0.264065	0.0797324	0.26411	0.244994	0.38057	0.73523	0.743029	0.431351	0.224938	0.3285	0.234851	0.078706	0.0268307	0.175494	0.292511	0.0201853	0.174918	0.429343	0.349607	0.34985	0.165695	0.174749	0.320856	0.34502	0.151485	0.413818
ENSG00000104231	ZFAND1	10.903	12.6914	11.7704	12.7248	11.0767	12.8719	11.7396	10.7766	10.5078	7.20432	7.34671	5.57652	8.30125	9.6749	5.89208	3.67473	4.06846	7.53408	7.79181	8.53735	7.21033	7.07226	6.51897	6.69589	7.26613	6.29176	6.81565
ENSG00000164695	CHMP4C	0.0153708	0	0	0	0	0.0149431	0	0	0.0464557	2.76349	2.47652	2.10776	2.81844	4.01175	3.35168	2.66462	2.07972	2.02198	0.976862	1.07378	1.16276	1.73902	2.0981	2.23412	0.852073	0.652587	0.859053
ENSG00000104497	SNX16	3.21856	3.19565	2.87889	5.08152	4.75162	4.94875	5.0973	4.70133	4.67397	2.97863	3.01366	1.91451	4.09382	5.5281	3.88169	1.62487	2.26294	4.13393	2.05095	1.63471	1.89209	3.69153	3.64754	4.098	3.64686	3.93422	3.69794
ENSG00000231942	HNRNPA1P36	0.089424	0.160859	0.25904	0.0643543	0	0.0289786	0.0303644	0.239625	0.09009	0.0608995	0.133407	0	0	0.0653769	0	0	0.0491845	0.0852426	0.113098	0.0315508	0.0274987	0.189996	0	0.0325756	0.0579788	0.105462	0
ENSG00000254689	LINC02235	0.020648	0.010612	0.00747652	0.0148594	0.0387672	0.00669115	0.00701112	0.110659	0.0277356	0.0140617	0	0.018876	0.0221408	0.060382	0.0197473	0	0	0	0.0261143	0.0218552	0.0190483	0.0877399	0.0983177	0.120347	0.0669364	0.024351	0.0506136
ENSG00000254394	AC060765.2	0	0	0	0	0	0	0.0177394	0	0.0526321	0	0	0	0	0	0	0	0	0	0.445999	0.282632	0.364145	0.610493	0.644937	0.634373	0.321786	0.3286	0.26466
ENSG00000206228	HNRNPA1P4	0.112963	0.174172	0.327226	0	0.117829	0.10982	0.0383571	0.1009	0.265543	0.15386	0.168523	0.309807	0	0.165172	0.324107	0	0.124263	0.430723	0.25002	0.278991	0.173686	0.090003	0.298826	0.164601	0.146481	0.166528	0.387662
ENSG00000253503	AC060765.1	0	0	0	0	0	0	0	0	0	0	0	0	0	0	0	0	0	0	0.422926	0.381175	0.553702	0.669492	0.65324	0.712149	0.483652	0.667395	0.554871
ENSG00000253898	LINC01419	0	0.0865708	0.0203306	0.0202033	0	0	0	0	0	57.509	65.1675	61.3894	17.2793	16.871	15.0892	10.6285	12.6307	13.0593	52.1936	50.6937	52.0564	32.9699	29.2007	28.1235	19.3667	15.8589	16.8186
ENSG00000184672	RALYL	0	0	0	0.0135431	0.0196294	0	0	0	0	0.012816	0	0	0.0605384	0.0825495	0.0899901	0	0.0310519	0	0.0178507	0.0132794	0	0.0799674	0.139391	0.0891198	0.0427048	0.0110969	0.00922599
ENSG00000133739	LRRCC1	3.30716	4.05914	3.1906	3.31809	2.62907	2.81117	3.29351	3.29975	3.08521	0.67451	1.0445	1.03034	0.274669	0.61174	0.179649	0.306242	0.441441	0.960406	1.57121	1.7593	1.9692	1.01589	1.03899	1.13839	1.43933	1.41981	1.5739
ENSG00000260493	AC011773.4	0.0554545	0	0.0200798	0	0	0	0.0188299	0.0495329	0.0931125	0.0377656	0.248188	0.0506957	0	0	0	0.110499	0	0	0.210407	0.234787	0.0511584	0.0147278	0.0880177	0.161609	0.251681	0.2943	0.24468
ENSG00000133740	E2F5	5.11536	4.85813	4.84024	0.891295	0.908751	0.802696	2.90028	3.21704	2.73449	2.91813	2.80334	3.31858	1.60282	1.61317	1.21171	3.06354	3.37466	3.18896	2.3991	2.22002	1.92615	1.31948	1.10715	1.07346	2.21054	2.3924	2.26122
ENSG00000254208	AC011773.1	0	0.0468925	0.462522	0	0.0761354	0	0	0	0.183837	0.621357	0	0.166819	0	0	0.174519	0.363608	0	0.347892	0.288485	1.03012	0.785594	0.484632	0.386175	0.73121	0.41409	0.107602	0.626224
ENSG00000176731	RBIS	13.2367	13.5369	15.4493	3.94088	4.51349	3.89752	11.5787	11.3331	10.0183	6.29179	6.01432	6.44964	2.1975	2.23508	2.24912	3.54796	6.98471	6.18076	7.90309	8.48693	7.50027	3.67603	3.80371	3.67148	6.53459	5.23984	6.50577
ENSG00000185015	CA13	0.269561	0.431307	0.342544	0.269025	0.178252	0.153281	0.523279	0.367979	0.471402	0.893635	0.956037	0.906671	0.376311	0.223102	0.262668	1.06412	0.637808	0.669056	1.50039	1.50736	1.56714	0.915821	1.00908	0.850416	1.09315	1.21914	1.12953
ENSG00000164879	CA3	0	0.0385181	0	0.0134836	0	0	0	0.0780993	0.0629194	0.178637	0	0.0685137	0	0.0273958	0.0358381	0.224004	0	0.107161	0.142179	0.105769	0.069139	0.208993	0.257732	0.354915	0.0728869	0.044193	0.128597
ENSG00000104267	CA2	0.0141837	0.0109346	0	0	0	0	0	0.0253382	0	0	0	0	0	0	0	0	0	0	0.376712	0.570492	0.366376	0.158212	0.0450248	0.27901	0.275883	0.250912	0.146025
ENSG00000147614	ATP6V0D2	1.53952	1.42572	0.946619	2.45625	1.69067	2.04265	6.04618	4.42808	4.33106	0	0	0	0.0622956	0	0.0277806	0	0.0159766	0	2.79207	2.50067	2.33136	2.9701	2.98143	3.05806	1.91158	1.77281	1.83705
ENSG00000254231	AC103760.1	0.00521176	0.0683041	0	0.016878	0.0228322	0.00506675	0.0318542	0.0372419	0.00525058	0	0.0233254	0.0285871	0.0167657	0.0114308	0	0	0	0.0149042	0	0.0165494	0	0.0124574	0.0413607	0.017087	0.00506863	0.00921969	0.0153305
ENSG00000123124	WWP1	10.367	10.0297	9.55118	16.511	15.5256	16.4343	6.96182	7.5186	6.48532	3.41273	4.13812	3.16974	5.99085	7.02118	4.6675	0.782143	1.16583	2.49446	7.33904	6.86453	6.56633	11.0398	10.6189	10.5574	4.70393	4.20871	4.31697
ENSG00000176623	RMDN1	6.32193	6.8778	6.43856	11.3519	10.7337	10.8316	7.69867	7.88637	7.52608	7.9822	8.28397	7.69183	12.5519	13.6183	11.4598	7.72378	9.10321	12.0673	6.77001	7.01718	6.69776	6.80586	6.30699	6.7408	7.26529	5.96368	6.5682
ENSG00000250569	NTAN1P2	0.57539	0.233465	0.230277	0.621122	0.246387	0.55938	0.83292	0.405748	0.640693	0.123743	0.271071	0.249164	0.292259	0.797042	0.260665	0.18103	0.349786	0.259808	0.373435	0.448759	0.279375	0.434312	0.144199	0.496431	0.323972	0.160717	0.445399
ENSG00000254088	SLC2A3P4	0	0.164108	0	0.02089	0.0726676	0.0188134	0.236557	0.0691418	0.0584881	0.0395371	0.08661	0	0	0.0424439	0	0.694092	0.0957945	0.055341	0.146851	0.06145	0.107116	0	0.153577	0.126892	0.301127	0.462157	0.170772
ENSG00000085719	CPNE3	18.9003	19.457	19.6498	11.8821	12.7013	12.0689	15.8871	15.2592	14.8097	19.6223	22.9958	17.3479	11.35	17.1356	11.99	10.3561	8.51297	16.8565	9.0662	8.48426	8.49779	7.58157	7.11571	7.03281	5.98736	5.74441	5.73605
ENSG00000170289	CNGB3	0.016995	0.0131019	0.0369229	0.0122305	0.0496357	0	0.0173122	0	0	0.0462957	0	0.0155366	0.127566	0.099399	0.13003	0	0.00934751	0.048601	0.0268679	0.0239849	0.0104523	0.00902717	0.00899153	0.0433369	0.00550943	0.0250537	0.0416592
ENSG00000176571	CNBD1	0	0	0	0.0353074	0.0341166	0	0	0	0	0.0222746	0.0487949	0.0299009	0.0350726	0	0	0	0	0	0.144784	0.16156	0.261507	0.382211	0.674881	0.41702	0.275682	0.414667	0.320701
ENSG00000253500	AF121898.1	0.95506	0.631099	1.00571	15.7065	14.821	14.3252	1.0126	0.948829	1.02108	0.517677	0.348931	0.294004	5.73712	6.60473	5.061	0.873853	1.57589	1.6443	11.4813	10.4391	11.0044	10.4436	9.34276	9.2871	5.63934	4.49963	4.07065
ENSG00000251563	IARS2P1	0.0628007	0.00691639	0.0194913	0.658552	0.432338	0.680308	0.146224	0.0480811	0.16269	0.054988	0.0401523	0.0246049	0.0577211	0.275477	0.257406	0	0.0444102	0.0256561	0.723349	0.930613	0.554525	0.457475	0.355991	0.176481	0.32283	0.317415	0.343068
ENSG00000176566	DCAF4L2	0	0	0.00945943	0.0376007	0.0326993	0.110055	0.0975765	0.0311127	0.219323	0.0177911	0	0	0.056026	0.0190991	0.0999389	0	0	0	0.0660807	0	0.0321337	0.0346907	0.0967504	0.0380663	0.0677513	0.0462141	0.0640372
ENSG00000253171	AC037450.1	0	0.135677	0.0955885	0.807413	0.165215	0.513284	0.0896382	0.0785993	0.265953	2.33715	1.96914	1.81	0.424611	0.771993	0	1.84108	3.19433	2.51643	2.00326	1.95595	1.46122	1.57749	1.74584	1.05782	6.1617	5.64289	6.14748
ENSG00000156103	MMP16	11.3979	11.841	10.7367	28.7115	26.2556	26.1363	9.27561	8.61003	9.19479	13.8721	16.6462	10.6906	17.7507	22.7763	14.0442	5.04546	5.61731	10.354	6.89997	6.45273	6.42217	7.21933	7.67594	7.75943	6.78403	6.01193	6.0858
ENSG00000253553	AC090578.1	0.0733828	0.106357	0.0988461	0.123576	0.121245	0.0913164	0.029901	0.0524374	0.0325289	0.0779611	0.0525483	0.120754	0.141639	0.103007	0.0673747	0.0526402	0.0145302	0.0839417	0.119725	0.105636	0.059574	0.219838	0.139768	0.128314	0.182701	0.145393	0.1511
ENSG00000251136	AF117829.1	1.28675	1.11694	1.09933	1.81789	1.79988	1.64871	3.08463	3.19381	3.24382	1.40531	1.25616	1.26306	0.826599	0.619928	0.510398	0.732567	0.707732	1.6053	3.92603	3.82861	3.84383	3.62054	3.55762	4.0437	5.54005	5.38301	6.06704
ENSG00000104312	RIPK2	13.205	13.1143	12.9898	21.7787	21.1412	20.7899	9.64071	11.0884	11.344	8.1183	6.74709	7.96282	5.26875	6.7762	5.23318	2.05826	2.10365	3.14024	9.38325	10.3227	10.0529	16.4675	17.2813	16.9023	4.39845	4.72466	4.13338
ENSG00000207359	RNU6-925P	3.01089	0.211016	0.892006	0.886419	0	1.06441	0.557653	0.977957	0.275756	0	0	1.50137	0	0	0.785337	1.63623	0	0	1.55782	0.869163	0.505025	1.30851	0	2.39305	1.86341	2.42106	0.402573
ENSG00000164823	OSGIN2	12.4996	12.8893	11.2598	28.7158	25.3859	25.4808	15.586	15.2288	14.7613	6.20946	7.69073	5.01468	5.44922	6.10267	3.96532	2.15681	2.7547	4.6693	6.53738	6.67348	6.21132	10.3391	10.1236	10.2919	6.90487	6.15546	5.9541
ENSG00000104320	NBN	12.0317	12.5206	11.6845	11.8757	11.4684	11.8317	11.3949	10.6644	11.3858	11.0446	12.8623	8.7816	5.67789	6.76945	3.64561	3.56301	3.59851	11.4955	7.75311	8.29446	8.22663	7.29274	7.03294	7.07428	7.97609	7.06613	7.12176
ENSG00000104325	DECR1	13.1562	14.1508	15.3022	19.8145	17.4345	19.4128	20.3641	21.3318	19.9978	4.37805	5.04768	4.05204	7.94565	7.26017	6.82783	6.3712	6.73676	7.1763	6.72381	6.97167	6.98151	5.80947	5.54935	5.36161	6.4386	6.13513	5.91354
ENSG00000104327	CALB1	0.0199402	0.0153724	0.0129965	0.012915	0.0124795	0.0542791	0.085312	0.096179	0.0883903	0.0977736	0.089243	0.076562	0.0128292	0	0.0343269	0	0	0.0798328	0.0226973	0.0506545	0.044149	0.0190648	0.0253194	0.0435832	0.00775704	0.00352746	0
ENSG00000254180	AC004083.1	0.130799	0.0275009	0.0452089	0.147613	0.223254	0.0693598	0.163522	0.180559	0.107814	0.0242937	0	0.0489169	0.0382517	0.0651994	0.0341166	0.142162	0	0	0.0394769	0.0503442	0.0329089	0.090003	0.0660562	0.0714717	0.040475	0.068364	0.00874427
ENSG00000253394	LINC00534	0.0191424	0.0132816	0.00623823	0.0185975	0.00958412	0	0.0058499	0.0376163	0.0443554	0	0	0	0	0	0	0	0.00315858	0.00547419	0	0.00405231	0.00529782	0.0320285	0.0182298	0.0209197	0.0428184	0.0152384	0.0450461
ENSG00000180694	TMEM64	26.9293	30.5071	25.3336	39.0842	38.1171	40.2484	33.4786	28.1732	28.5272	11.3048	11.959	11.0523	17.7533	20.7407	16.0289	10.958	12.0989	18.9024	17.9723	16.0048	16.4502	13.1216	11.5612	12.2213	13.3142	13.8463	12.5246
ENSG00000246792	AC106038.1	0.0700208	0.0637956	0.0414887	0.0549717	0.0438221	0.0433189	0.0583591	0.0454864	0.0128259	0.0650257	0.0569783	0.0523734	0.0614319	0	0	0	0.0210068	0.0910182	0.120761	0.154967	0.0880857	0.0304304	0.0303102	0.0417393	0.0928607	0.0788251	0.0936215
ENSG00000123119	NECAB1	1.44582	1.4897	1.40604	0.738254	0.669309	0.700566	0.537692	0.815858	0.531771	0.140662	0.308135	0.201409	0.191949	0.312074	0.171199	0.137188	0.143898	0.38065	0.657422	0.889063	0.685961	0.398614	0.393398	0.466495	0.437459	0.296367	0.263275
ENSG00000254251	AC103770.1	0.170868	0.184418	0.0371223	0.627126	0.598846	0.498342	0.208869	0.518916	0.481994	0.488731	0.30589	0.749785	0.439733	1.64894	0.980493	0	0.112776	0.293181	0.0324156	0.0723433	0.0945785	0.353961	0.433925	0.336119	0	0.241815	0.100522
ENSG00000253250	C8orf88	10.7468	10.7304	11.5552	2.89285	3.20032	4.09403	5.04191	5.64228	4.6558	5.41923	4.40588	4.72478	1.84732	3.77849	1.80454	2.94239	2.61703	3.67542	6.84782	7.95967	8.62763	4.35749	4.99134	5.11023	6.67522	7.619	6.83716
ENSG00000155099	PIP4P2	15.9505	17.0102	16.2378	17.2396	14.8712	16.3847	11.7589	11.2329	12.1394	4.96826	3.82032	5.00876	4.82139	3.8532	5.12605	5.39934	4.48749	3.86029	7.96509	7.30162	7.03231	6.66662	5.81322	5.5646	5.83043	5.86456	5.43052
ENSG00000253738	OTUD6B-AS1	4.18287	5.1037	4.77962	4.47783	4.00191	4.28599	5.54069	6.42524	6.36623	1.18281	1.0753	1.01618	0.78221	1.30152	0.913591	0.830596	1.00305	2.17714	1.44978	1.65147	1.53284	1.62829	1.62646	1.89176	2.4971	2.16354	2.38842
ENSG00000155100	OTUD6B	11.0374	12.0792	11.1422	7.71127	7.10029	7.66148	9.88716	9.28334	8.18463	7.29729	7.4962	5.28066	2.39471	4.00325	2.11529	1.49758	1.68893	5.64954	5.06504	6.04589	5.51375	3.16515	2.59029	3.13678	3.97487	3.5771	4.09517
ENSG00000214954	LRRC69	0.3726	0.552951	0.738669	0.774263	0.67042	0.796912	0.92042	1.17316	0.741366	0.114187	0.125069	0.178828	0.239724	0.408606	0.267261	0.389783	0.292033	0.372936	0.503641	0.463402	0.481228	0.445303	0.413975	0.620972	0.579788	0.650896	0.753506
ENSG00000147606	SLC26A7	0.0363965	0.00350738	0.0494213	0.240647	0.324594	0.185765	0.259531	0.26008	0.316258	0.0557702	0	0	0.0731776	0.0299353	0	0	0	0.026021	0.00863104	0	0.0125913	0.0181243	0	0.00497198	0.00442463	0.0362172	0.0200739
ENSG00000079102	RUNX1T1	0	0	0	0	0	0	0	0	0	0.275004	0.42358	0.248029	0.0135315	0.0553542	0.0301718	0.0377174	0.0624664	0.108262	0	0	0	0	0	0	0	0	0
ENSG00000248858	AC104211.1	0.0634865	0.0543816	0.0613017	0.0723398	0.128027	0.09258	0.0790429	0.015752	0.035533	0.0360296	0	0.00967307	0.0567306	0	0.0202391	0	0.0349185	0.0100863	0.0602205	0.0597318	0.0911059	0.266965	0.212729	0.289088	0.137207	0.10295	0.051874
ENSG00000205133	TRIQK	3.88817	4.06523	3.80037	4.16977	3.43007	4.13822	3.76659	3.65457	3.31548	1.63548	2.35055	1.54493	2.2754	2.83331	1.6527	1.01276	1.32087	2.82216	6.03843	5.73838	5.75162	7.79535	6.76963	7.3643	6.07988	5.26732	5.55036
ENSG00000246662	LINC00535	0.296185	0.236794	0.13108	0.0947336	0.0755192	0.0213292	0.178793	0.0783873	0.287339	0	0	0.0902559	0	0.0240597	0.031474	0	0.0905033	0.0313706	0.0104055	0	0.0404798	0.0437009	0.0348227	0.0119883	0.0213371	0.0194058	0
ENSG00000268080	AC016885.3	0	0.0850609	0.239712	0	0	0	0	0	0	2.25422	0.987623	3.93383	1.7747	0.725988	0.31657	3.9574	2.36677	3.1553	1.46524	2.33574	2.44291	1.40656	1.75126	0.602901	1.39497	1.26871	1.62277
ENSG00000188343	FAM92A	5.2155	5.42508	5.39474	4.00312	4.05851	4.18679	5.07455	5.09017	5.2157	2.33482	2.52301	2.17712	1.73946	1.65697	1.24334	1.85688	1.61359	2.23723	1.49507	1.44099	1.50711	1.62245	1.73474	1.56324	1.76783	1.60103	1.69207
ENSG00000271971	AC120053.1	2.59139	4.17445	2.64693	3.50714	2.32378	2.21848	8.23448	7.04767	7.20863	0.632163	0.519307	0.636451	1.24422	0.25449	0.110972	0	0.127639	1.10607	2.01783	2.25164	2.42631	2.00306	1.28917	3.38149	2.85877	2.66842	2.90115
ENSG00000253854	AC010834.3	2.69812	3.71605	2.37108	3.14164	2.77006	1.26731	3.92198	4.63046	4.88667	0.86712	1.22112	0	0.877711	0.531927	0.0869809	0	0.550249	0.606865	1.75414	2.02157	1.42633	1.83572	1.44353	1.55714	2.4766	1.74295	2.14019
ENSG00000183808	RBM12B	4.9811	5.36111	5.11864	3.99746	3.94994	3.83622	4.94465	5.59739	5.22902	3.86302	4.79979	3.73037	2.27193	2.65541	1.72613	2.59117	2.25669	4.22101	4.25698	4.10949	4.64002	3.94189	4.21695	4.05512	4.62626	4.65041	4.59455
ENSG00000279331	RBM12B-AS1	1.65656	1.91563	2.13098	0.799994	1.25501	0.889994	1.55426	2.45313	2.23983	0.801579	1.17063	1.55425	0.560946	0.286838	0.125077	1.04238	0.359657	0.997325	1.65404	1.29199	1.48801	0.868329	0.968689	1.33395	0.847929	1.07965	0.833504
ENSG00000253848	AC010834.2	0.0537106	0.124221	0.291725	0.579796	0.235301	0.0522162	0.437705	0.575703	0.216443	0	0	0.147304	0	0	0	0	0.088625	0	0.611371	0.966465	0.346847	0.256763	0.0852499	0.117395	0.731299	0.57009	1.18493
ENSG00000164953	TMEM67	5.61828	6.7507	5.97336	4.37831	3.87269	4.04258	4.8162	5.3657	4.37826	1.24054	1.5267	0.926191	0.92178	1.54872	0.753622	0.652533	0.793642	1.56082	2.37503	2.36137	2.06125	1.98949	2.02495	2.01682	2.34882	2.00949	2.13728
ENSG00000254057	AC084346.1	0.161742	0.0831277	0.175698	0.116398	0.0337418	0.52414	2.25174	1.58918	0.488841	0.660898	0.723883	0.591449	0	0.118248	0.154688	0.322288	0.978567	1.54179	1.12509	0.45653	0.696322	0.902076	0.513437	1.59084	1.99247	1.76444	3.01319
ENSG00000164951	PDP1	22.6961	23.6609	22.359	28.4426	29.1905	28.3561	53.6028	50.822	56.907	25.717	29.4637	22.1648	10.7687	14.9737	9.93975	22.8956	20.7532	37.6092	23.162	23.023	23.3652	38.9952	41.6672	39.2091	35.3224	35.1131	34.1575
ENSG00000264448	MIR378D2HG	0.149982	0.185001	0.293262	0.0323806	0.0563193	0.145809	0.427789	0.267933	0.151099	0.183854	0	0.164534	0.385983	0	0	0.179313	0.593946	0.343126	0.68288	0.254002	0.387416	0.908186	0.952212	1.31126	0.554281	0.663303	1.05882
ENSG00000240509	RPL34P18	0	0	0.0873528	0.0868056	0.100654	0	0.0819152	0.0718274	0.0810131	0	0	0	0.258685	0	0.461441	0	0.265374	0.229962	0	0.340463	0.222553	0.25628	0.382902	0.351522	0.782059	0.569016	0.591349
ENSG00000079112	CDH17	0.0440433	0.00565903	0	0.0871638	0.0183761	0.0071363	0.0224327	0.0393402	0.0961378	0	0	0	0	0	0	0	0.0242245	0	0.0417775	0.0310789	0.0406312	0.04094	0.0466039	0.0320884	0.0356948	0.0779133	0.107962
ENSG00000164949	GEM	5.91263	6.04999	5.03314	11.361	10.8119	9.66729	13.3053	12.0029	13.0938	11.5308	11.8839	9.2577	7.08941	7.71006	7.68017	3.27741	3.19291	3.25873	4.30322	3.83465	4.15539	10.3811	11.9099	10.4325	4.74658	5.10616	5.53385
ENSG00000197275	RAD54B	1.33797	1.69575	1.5755	1.32877	1.48715	1.34237	0.828669	1.19988	1.1107	0.699789	0.838338	0.528402	0.137732	0.2465	0.138198	0.223948	0.10597	0.229573	0.659952	0.66278	0.780087	0.550069	0.569134	0.655064	0.837989	0.605924	0.59822
ENSG00000265817	FSBP	1.57444	1.86803	1.79789	1.27676	1.27856	1.07518	0.50853	0.682578	0.723446	0.502115	0.842138	0.537116	0.358244	0.277938	0.121196	0.114777	0.164745	0.658896	1.01991	1.16654	1.19386	0.348794	0.262086	0.377697	0.545257	0.404195	0.47442
ENSG00000164944	VIRMA	12.3087	13.1328	11.9301	15.8737	15.066	16.294	16.107	14.8125	15.5783	8.30689	9.77843	6.89781	7.61492	10.4763	6.2687	4.39042	3.57025	9.20972	8.80861	8.60725	8.1282	11.1099	11.6699	10.9945	8.38897	8.58773	7.86061
ENSG00000253704	AC023632.2	0.280657	0.0695462	0.163325	0.0324604	0.0439119	0.0779566	0.316527	0.0805782	0.0807849	0.0819141	0.179441	0.0824697	0.128978	0.0439683	0.0575176	0	0.0496175	0.20065	0.294742	0.201581	0.249667	0.391323	0.270458	0.24099	0.477662	0.611743	0.427521
ENSG00000253175	AC023632.1	0	0	0.247383	0	0.190034	0	0.0773279	0	0.305906	0.155091	0	0	0.244199	0.332986	0	0	0.250513	0.217084	0.144012	0.160699	0	0.423374	0.361459	0.663673	0.590611	0.402864	0.111647
ENSG00000104413	ESRP1	1.49486	1.30999	1.90929	0.47906	0.328905	0.437116	1.36216	1.37175	0.98831	0.119301	0.0522681	0.112102	0	0	0	0.104719	0.0963512	0.116892	2.47036	2.2127	1.91775	0.94445	0.880478	0.931695	1.60714	1.2654	1.25388
ENSG00000156162	DPY19L4	8.67243	9.35214	9.64607	15.1837	14.7424	14.7331	9.80551	10.4366	9.6051	4.09949	4.4634	3.09616	3.61883	5.20583	3.0445	1.95541	1.48102	3.42237	3.3942	3.14568	3.19802	3.46759	3.31777	3.50943	3.2162	3.05916	3.17996
ENSG00000164941	INTS8	9.58659	9.90151	9.43097	8.44994	8.5749	8.06032	7.28083	7.07595	6.82877	4.09612	4.94	3.92044	3.72538	5.00845	2.75157	2.12007	1.76157	4.10862	4.47977	4.17911	4.17323	4.99115	4.42864	4.61148	4.17772	4.16769	4.55082
ENSG00000175305	CCNE2	7.98905	9.3233	7.86962	18.8135	16.5596	17.3588	4.06249	4.82284	4.44822	1.45497	1.33285	1.04758	0.229092	0.454382	0.241477	0.232206	0.299112	1.09233	0.779914	0.788052	0.979498	0.830476	0.565166	0.735821	0.667409	0.624177	0.771269
ENSG00000272509	AC087752.4	1.66363	0.570018	1.53945	2.12843	1.34967	0.958427	0.81596	0.550366	1.11735	0	0	0	0	0.135141	0	0	0.101669	0.176205	0.0584463	0.326093	0.341056	0.0981851	0	0	0.239696	0	0.0906224
ENSG00000156170	NDUFAF6	2.83199	2.7008	3.00391	3.43622	3.1775	3.03845	2.2327	2.66063	2.15885	2.66134	2.14892	2.65806	1.77342	1.96968	2.16848	1.59458	2.26677	2.25035	2.17603	2.38111	2.28448	2.4087	2.1875	2.31756	2.54236	2.35156	2.10547
ENSG00000164938	TP53INP1	7.34493	6.76688	6.92655	4.77574	5.23452	4.9876	9.82015	9.31824	9.54939	2.99916	3.38659	2.03376	4.68989	4.95674	4.90658	3.22665	1.90615	4.39997	1.93796	2.23192	1.87547	2.60851	3.08262	2.88328	2.40397	2.49871	2.28517
ENSG00000253878	AC087752.3	0.0401504	0.154765	0.261689	0	0.100512	0	0.0817996	0.143452	0.364045	0.164059	0.718778	1.21126	0.6458	0.352242	0.575988	1.20006	1.4575	1.8371	0.190425	0.679966	0.592638	0.671785	0.446089	0.482661	0.546669	1.17194	1.18103
ENSG00000287322	AC068189.2	0.128476	0.353735	0.45856	0.277375	0.0918926	0.214117	0.317837	0.245908	0.295847	0	0	0.100672	0	0	0	0	0.0302845	0.0524866	0.0348191	0.0388536	0	0.0438699	0	0.0401156	0.0892485	0.0811701	0.0539878
ENSG00000245080	MIR3150BHG	0.0394548	0.0684377	0.0750035	0.0532384	0.0802508	0.038357	0.0401912	0.061673	0.0794973	0	0	0.0270517	0	0	0	0	0	0.11283	0.0561377	0.0626424	0.0727964	0.0785889	0.0782786	0.107795	0.0383713	0.017449	0.0145071
ENSG00000175895	PLEKHF2	15.1035	15.3835	15.055	17.1605	15.6995	17.4708	16.4417	15.6572	16.9147	5.19507	4.31807	4.64916	2.5526	4.21243	3.85479	1.61706	1.94908	4.53835	10.5374	9.25786	9.79079	9.66285	9.00214	9.95273	8.28705	8.46211	7.55923
ENSG00000156172	C8orf37	2.22449	2.87134	2.32385	2.75091	3.23776	2.70117	1.34571	1.05057	1.14199	0.992534	0.839184	1.05186	0.795108	0.859883	1.12487	0.917075	0.759415	0.877437	1.90794	2.07489	2.13078	2.64835	2.61084	2.98057	1.65778	2.00527	1.93042
ENSG00000248762	AC012339.1	0	0	0	0	0	0	0	0	0	0.247222	0.135391	0.580764	0.0973161	0.331748	0.43398	0.904189	0.349414	0.0865108	0.459124	0.288182	0.306986	0.313337	0.768245	0.363662	0.147104	0.294334	0.756374
ENSG00000156466	GDF6	0	0	0	0	0	0	0	0	0	0	0	0.0210321	0	0	0	0.0458428	0	0.0219307	0.167309	0.089289	0.0424482	0.0183304	0.06086	0.0335234	0.0671239	0.0339156	0.0225579
ENSG00000156467	UQCRB	14.5383	15.456	16.291	15.4914	13.5738	14.3117	16.1077	16.1138	15.2111	6.84061	7.09819	6.79097	7.32596	8.00258	10.3196	7.31994	9.84159	10.5893	7.42346	7.64753	6.59242	6.32901	5.98847	5.54542	7.47712	6.5845	7.4398
ENSG00000254224	AP003465.2	0.0734149	0.0848963	0	0.178313	0.0918926	0.107058	0.186963	0	0	0	0.0821427	0.0503361	0.0590422	0.120764	0	0	0	0.262433	0.0870477	0.0582804	0.0846592	0	0.0582623	0.0401156	0.0892485	0.113638	0.0539878
ENSG00000156469	MTERF3	21.591	26.3446	23.7116	36.9228	34.9488	34.2513	19.1441	16.3771	14.7135	11.4962	12.1673	10.7505	7.16935	8.77071	6.89317	4.34633	4.9814	7.86494	7.67636	7.96355	7.3345	9.92362	9.70883	8.79224	7.70135	6.45902	6.62535
ENSG00000156471	PTDSS1	41.7632	41.5668	39.1953	57.8914	51.382	57.2974	34.7045	32.841	31.0591	41.0769	37.7538	45.7206	45.6073	44.5059	48.406	45.0495	39.5503	27.3088	14.1642	14.4143	14.2141	15.5512	15.9707	16.7925	10.4566	10.6767	9.73345
ENSG00000169439	SDC2	72.9371	72.1296	70.152	55.1982	55.2487	54.2988	35.2392	36.7644	38.3482	33.3517	34.2529	34.486	19.4181	19.9352	17.7989	15.7918	17.6775	15.189	5.7059	6.86874	7.05402	3.39878	3.54025	3.63352	7.91093	7.2257	8.68311
ENSG00000104324	CPQ	21.0564	21.0595	21.4987	23.4531	21.0662	22.8102	22.1824	22.243	19.8968	0.675875	0.518201	0.612413	1.86235	2.14042	2.56273	0.988776	0.641385	0.685878	10.3631	9.68183	9.3387	10.3454	9.1625	9.39075	8.13173	7.67366	7.89426
ENSG00000180543	TSPYL5	0	0	0	0	0	0	0	0	0	0	0	0.0175797	0	0.0140588	0.0183911	0.0383176	0	0	7.95899	7.42928	8.11906	4.09081	4.3341	4.03494	8.41581	8.57253	8.25849
ENSG00000147649	MTDH	47.8396	49.6843	47.095	42.0244	40.0672	41.8105	36.6746	35.7739	33.4961	21.23	24.7495	17.9814	15.4639	15.4423	12.216	6.71944	7.42499	13.5402	18.9969	17.8391	17.2119	18.724	18.7419	18.1776	15.5719	14.4629	15.2246
ENSG00000202399	AP003357.1	0.251917	4.27261	2.18923	0	0.788304	0.734723	2.30957	1.80013	2.03035	1.02936	0	0.690897	0	0.552522	0	0	0.415675	0.720413	2.62853	1.86652	1.85921	0	0	1.10123	2.20499	0.222823	0.741018
ENSG00000104341	LAPTM4B	155.645	157.395	146.925	161.96	160.759	169.674	174.704	173.375	162.68	88.3937	85.3208	101.661	101.8	98.2125	96.6969	113.162	122.989	95.9718	57.7376	60.2148	64.9345	85.2391	73.9426	82.9461	87.2373	84.8855	80.3825
ENSG00000132561	MATN2	9.9824	11.474	10.9907	11.7365	12.2664	12.5554	4.24045	3.94903	4.33836	0.0586534	0.091776	0.0337436	0.0395798	0.0809559	0.0470682	0.0980656	0.0203016	0.0234568	18.6576	19.7603	19.8974	12.1295	12.1272	12.5765	12.7396	11.6445	11.907
ENSG00000156482	RPL30	175.212	175.852	185.855	134.755	121.694	122.679	203.975	202.203	197.226	159.029	142.326	181.931	201.179	178.582	220.873	425.015	418.076	302.636	171.766	160.374	147.266	127.751	123.796	115.231	170.227	171.207	165.359
ENSG00000245970	AP003352.1	1.9035	2.03017	2.17657	1.42136	1.27191	1.7114	1.64745	1.62354	1.94651	1.08189	1.21703	0.902786	0.736647	0.941704	0.574887	0.256664	0.897389	0.613927	0.909577	0.575655	0.699773	0.912248	0.681485	0.90717	0.737707	0.645615	0.841982
ENSG00000132541	RIDA	12.3793	14.6158	13.6127	13.6506	10.2705	9.90887	11.9517	11.7368	11.1496	9.44064	9.02121	8.18784	5.99486	9.42572	8.34755	4.54692	6.55777	7.45004	8.09886	8.89639	8.0696	10.2571	9.62805	8.3541	9.93105	7.83794	7.6911
ENSG00000104356	POP1	7.8654	8.20987	8.60773	8.42728	8.42182	8.12517	6.20916	7.46525	7.02057	9.90272	9.02342	10.866	9.80414	10.5022	9.51782	8.23339	11.1118	10.4419	2.67409	2.94052	3.55233	3.59567	3.35822	3.34988	2.8386	2.73718	2.93943
ENSG00000104361	NIPAL2	3.41742	4.02821	3.77297	5.28415	4.83051	4.45281	4.50022	4.34062	4.2358	2.97746	3.06804	2.61816	2.48293	3.01817	2.43306	2.24625	1.71764	3.04948	0.192666	0.171993	0.168642	0.0849618	0.104776	0.094339	0.153092	0.139234	0.0448101
ENSG00000104375	STK3	3.33812	4.39645	3.8396	4.00816	3.73586	3.63827	3.06453	3.13297	3.26514	1.67039	1.8498	1.33794	1.19881	1.63964	1.1081	0.769565	0.622358	1.46615	2.04595	2.05113	2.14399	2.29975	2.25124	2.49292	2.18334	1.97972	1.91998
ENSG00000156486	KCNS2	0.0315303	0.00405126	0.0399594	0.0226909	0.0263108	0.0102177	0.0695908	0.0281634	0.026471	0.0214728	0	0.0144123	0.0507151	0	0	0	0	0	0.0498472	0.0111246	0.0145438	0.00837392	0.00834086	0.0172289	0.0102215	0.0139444	0.0231867
ENSG00000164920	OSR2	0.864686	0.41944	0.643787	0.346097	0.231057	0.443927	0.475052	0.928559	0.763459	1.23067	1.4784	2.3448	0.718844	0.340942	0.473882	1.51003	1.34662	1.028	0.119805	0.123403	0.116518	0.0232226	0.0616825	0.0424705	0.0850389	0.051561	0.114314
ENSG00000253948	VPS13B-DT	0.705124	0.425912	0.931793	0.486519	0.382154	0.395755	0.614615	0.766183	0.556583	0.118813	0.0976022	0.179428	0.0467694	0.0797178	0	0.130364	0.107952	0.332611	0.0896396	0.115415	0.167654	0.208505	0.21922	0.246272	0.254509	0.295769	0.320742
ENSG00000253180	AC104986.1	0.195871	0.302005	0.0709241	0.0704798	0.122585	0.317369	0.0665091	0.40823	0.789321	0.133392	0	0	0	0	0	0	0.215464	0	0.247727	0.138216	0.421626	0.2601	0.103629	0	0.444482	0	0.192053
ENSG00000132549	VPS13B	2.12359	2.40778	2.10703	1.95596	2.04951	1.692	2.75651	2.7456	2.48425	1.42301	1.62341	1.26102	1.54487	1.55378	1.03095	0.885657	0.761498	1.74832	1.78173	1.61326	1.79411	1.27813	1.26768	1.13339	1.57835	1.66595	1.56289
ENSG00000164919	COX6C	52.3988	55.6816	60.0442	50.6261	44.2633	47.7978	62.1981	60.3607	60.8893	24.8119	22.4083	23.9223	25.3248	24.7023	29.303	22.0867	33.583	25.1544	27.1914	28.3089	27.1618	25.4908	24.3239	23.5731	26.8274	24.6591	25.8585
ENSG00000156509	FBXO43	1.77559	2.03119	1.76547	0.966084	1.01714	1.01622	1.03564	0.684275	0.98096	0.599728	0.833121	0.45162	0.0690954	0.0785148	0.082168	0.171195	0.425293	0.532337	0.536513	0.651726	0.739755	0.302334	0.352278	0.461637	0.960894	1.00057	1.20043
ENSG00000147669	POLR2K	61.8337	65.3386	69.2022	76.575	64.5113	73.3302	54.6507	61.6446	57.5287	31.4608	30.2326	34.8591	27.3683	25.8249	31.7327	18.9189	34.8985	27.7357	23.4514	25.1242	22.7922	27.141	24.5492	26.7956	21.4628	17.4883	20.671
ENSG00000104450	SPAG1	5.77666	6.05503	5.92648	5.64625	5.53921	5.77466	6.63007	5.5219	5.79132	2.95626	3.40179	2.47061	1.23162	1.48184	1.26002	1.4809	1.83946	3.05919	1.72502	1.68057	1.86987	1.3996	1.61749	1.55056	1.91648	1.77787	2.01223
ENSG00000034677	RNF19A	12.9734	13.2342	12.5921	30.5822	28.267	28.8568	17.4771	19.2657	19.1959	6.61892	5.59512	4.58929	6.52539	10.1889	5.94558	1.91919	2.25545	4.68798	7.07816	7.31649	7.01857	11.6853	10.8169	11.504	9.3103	8.50199	9.33649
ENSG00000253666	AP000424.1	0	0.0658832	0.0185667	0.0830269	0.0160453	0	0.139288	0.0305336	0.0258289	0	0.0764956	0	0.0274916	0.0187436	0	0	0.0141012	0	0	0	0	0.047663	0.0678211	0.0280183	0.00831128	0.015118	0.0125691
ENSG00000186106	ANKRD46	8.12913	7.88462	7.71478	14.3667	13.4873	13.7232	9.62613	9.19649	9.51027	3.07783	3.19603	2.93774	6.81302	10.7706	7.29743	2.51451	3.11527	5.1054	3.56782	3.11146	3.12248	5.05446	5.19365	4.76267	3.5391	3.77685	3.37386
ENSG00000251013	GAPDHP62	0	0.0221674	0	0.0620792	0.0719825	0.0838624	0.0292909	0	0.086905	0	0	0.15772	0	0.126131	0.165	0	0.142337	0	0.16365	0.182612	0.238739	0.229099	0.182555	0.0628478	0.139823	0.101733	0.422904
ENSG00000174226	SNX31	0	0	0	0	0.0170105	0	0.0369166	0.0566481	0	0	0	0	0.0582906	0	0	0	0	0.0259092	0.0687516	0.0671282	0.0334326	0.0288743	0.0287603	0.0495062	0.0881123	0.112191	0.0666256
ENSG00000070756	PABPC1	200.571	215.557	193.464	156.217	146.705	148.503	160.975	156.553	165.834	279.744	300.521	323.016	275.187	225.621	244.749	257.817	271.146	270.917	356.791	350.484	344.341	239.742	246.461	236.447	318.894	295.712	295.142
ENSG00000242399	RPS20P23	0	0	0	0	0	0	0.16383	0	0	0	0	0	0	0	0	0	0	0	0.30511	0.170232	0.519291	0.25628	1.40397	0.263641	1.25129	0.995779	0.47308
ENSG00000260368	AC027373.1	0.174489	0.211386	0.352012	0.726522	0.592816	0.290801	2.20913	1.31365	1.68255	0.0509273	0.111562	0.273455	0	0.0546716	0	0.298018	0.0822614	0	0.189157	0.369382	0.0459918	0.297908	0.5539	0.653793	1.01818	0.859877	0.989863
ENSG00000164924	YWHAZ	177.134	182.031	170.847	188.76	171.349	183.447	155.97	150.882	154.705	78.182	88.3947	81.3467	69.0795	85.6885	63.454	48.2445	42.8818	64.2919	89.3657	88.1429	87.2358	79.7577	76.4622	79.4884	77.4672	77.988	76.5427
ENSG00000248599	AC018781.1	0.00910641	0.00702038	0.0296765	0.098302	0.0626911	0.0442652	0.0278291	0.073206	0.0733939	0	0	0	0	0	0.0261276	0	0.015026	0	0.00863794	0.00963883	0.0504055	0.0580442	0.187899	0.0298557	0.0619943	0.0966563	0.0669666
ENSG00000253395	AP003469.2	0.529612	0.357256	0.503396	0.857559	0.580045	0.193078	0.337186	0.236529	0.333473	1.89355	2.07401	1.27093	0.425928	0.871186	0.379884	1.58296	1.63853	1.13591	1.31871	2.38245	1.09931	1.47689	1.47106	0.868177	3.21917	3.45479	3.21309
ENSG00000253737	AP003469.3	0.18055	0	0	0.0649666	0.225992	0.234034	0	0.430053	0.181894	0.737746	0.269352	0.495167	0	0	0	0.359764	0.496525	0.172107	0	0	0.111041	0	0	0	0.175591	0.159698	0.0885149
ENSG00000261087	ZNNT1	2.2471	2.02755	1.68571	3.43732	3.16583	2.74297	2.56619	3.06023	2.53793	0.123524	0.270591	0.221087	0.324157	0.26521	0.0867345	0.120473	0.116389	0.057633	1.20435	1.01325	1.25496	1.52543	2.11118	1.76196	1.84239	2.37083	1.80808
ENSG00000120963	ZNF706	13.9388	14.1506	14.3467	19.5855	18.9652	19.6264	11.0885	10.9405	12.6383	8.18144	8.0478	9.59919	7.07278	6.71389	7.98743	6.81318	7.19849	7.32252	8.64889	8.81147	8.26238	8.60844	7.58439	8.5843	8.60916	8.35439	8.22287
ENSG00000271882	AP001330.4	1.24671	1.06792	0.526667	0.598135	0.260083	0.202004	1.05832	0.618659	0.697777	0.849037	0	0.189955	0.668427	0.911459	0.596168	2.07017	0.22857	0.990349	1.05118	1.17298	0.702857	1.10369	0.549665	1.0597	1.14512	1.40904	2.03735
ENSG00000228224	NACA4P	0.0183065	0.014113	0	0	0	0	0.0186482	0	0.0368857	0	0	0.0502066	0.0588903	0.0803022	0	0	0.0302066	0	0.225742	0.116261	0.236436	0.116686	0.0290562	0.0200062	0.267057	0.14573	0.0538489
ENSG00000104490	NCALD	2.65094	2.734	2.62593	2.43755	2.37897	2.87309	4.73745	5.59246	4.85644	1.42451	1.90083	1.55308	1.53706	1.66121	1.22873	3.38517	3.39889	3.23886	2.716	2.37886	2.46842	1.18719	0.938141	1.06755	2.92579	2.81749	2.65479
ENSG00000048392	RRM2B	8.42224	9.41577	8.3115	9.63886	9.66627	10.8162	10.8547	10.1877	10.2564	16.3333	17.3936	11.8895	24.5456	40.4999	21.271	7.73349	8.80874	27.9208	4.7483	4.25891	4.54981	4.80036	4.56769	5.16475	4.87862	5.05821	5.17228
ENSG00000246263	UBR5-AS1	0.566591	0.415665	0.30774	0.0591895	0.0972284	0.0977272	0.344438	0.416299	0.377472	0.280059	0.1636	0.25063	0.264581	0.24052	0.367079	0	0.180949	0.41814	0.450759	0.464298	0.480544	0.342214	0.232077	0.259663	0.506593	0.501155	0.349456
ENSG00000104517	UBR5	12.4145	12.0748	11.843	16.4178	17.1908	16.5681	14.2943	15.9848	14.7338	6.58532	7.75063	5.18695	5.47101	5.50656	3.80976	2.38993	2.3824	4.75099	6.01468	5.79948	5.96622	6.34441	6.77309	6.43383	7.76635	7.25027	7.22369
ENSG00000272037	AP002907.1	0.298601	0.521786	0.454112	0.580202	0.58555	0.580586	0.527236	0.426745	0.84231	0	0.445466	0	0.0640381	0.0873216	0	0	0	0.0569277	0.0944133	0.442483	0.312197	0.317213	0.442346	0.60914	0.484001	0.422584	0.43917
ENSG00000253633	AP002852.1	0.363501	0.157631	0.468903	0.049049	0.0782013	0.0110433	0.0231428	0	0.080108	0.162455	0.152518	0.0623075	0.109626	0.124571	0.195551	0.0679044	0.131205	0.129939	0	0	0	0	0	0	0	0	0
ENSG00000155090	KLF10	12.1808	14.3931	12.6168	11.5325	10.5001	9.95879	10.2453	8.7773	11.0181	42.862	33.8431	32.7528	27.3214	24.9511	28.5788	11.401	12.5265	12.9109	15.0099	15.8738	16.4949	18.9709	19.4636	19.3855	13.2592	14.3127	13.5322
ENSG00000283959	AP002851.1	0.320751	0.618189	0.624265	0.0721343	0.117098	0	0.149755	0.04775	0.107713	0.846446	0.299069	0.769717	0.429927	0.381058	0.728557	0.559239	0.242574	0.305753	0.152125	0.183898	0.110963	0.0532412	0.190912	0.029211	0.116978	0.177317	0.0786245
ENSG00000253669	GASAL1	0.362286	0.258349	0.304998	0.0293311	0.0736888	0.0528309	0.230655	0.20225	0.191617	1.68389	1.8241	1.24199	0.320496	0.536349	0.519727	1.0287	1.43469	0.906533	0.223372	0.239667	0.16711	0.158758	0.186882	0.138573	0.264253	0.184256	0.266418
ENSG00000155096	AZIN1	74.7255	82.6285	73.144	40.8065	40.2002	41.5515	36.2096	36.3376	33.2868	29.4963	34.8206	32.171	18.5588	15.285	15.0102	12.1077	10.8578	14.2746	35.4475	34.5152	35.8342	25.3576	24.0196	25.9798	23.4045	22.3686	21.0785
ENSG00000253320	AZIN1-AS1	0.317785	0.366008	0.386796	0.318245	0.412145	0.383387	0.241812	0.177834	0.30858	0.0625786	0.137085	0.0945046	0.0862167	0.0923718	0.186749	0.160212	0.164257	0.197084	0.18522	0.149946	0.180138	0.164729	0.127617	0.121342	0.19735	0.220126	0.225246
ENSG00000155097	ATP6V1C1	33.2589	33.6218	31.055	49.3841	46.9797	49.7017	52.7128	49.8629	48.5493	10.3277	10.9091	9.23353	11.0184	14.8538	9.18513	4.27529	4.67224	10.5741	22.0411	20.7173	19.7936	31.3057	28.7574	32.3273	21.2214	21.1596	20.2146
ENSG00000236939	BAALC-AS2	0.610396	0.0427791	0.180836	0.479208	0	0.431572	0.791368	0.545216	0.111808	0	0	0	0.178508	0	0.477632	0	0	0.317375	0.157908	0.234939	0.511916	0	0	0.242571	0.269833	0	0.244839
ENSG00000164929	BAALC	0.270839	0.379132	0.294209	0.269284	0.254255	0.187084	0.210551	0.318314	0.301578	0.305793	0.446582	0.312754	0.527344	0.687816	0.695281	0.63909	0.458658	0.387263	0.378599	0.369659	0.282733	0.107895	0.0678755	0.116837	0.25647	0.157605	0.230617
ENSG00000247081	BAALC-AS1	0.279565	0.263108	0.307632	0.597692	0.527165	0.541808	0.397587	0.387541	0.413327	0.374597	0.381861	0.358468	1.03949	1.01928	0.963579	0.455779	0.560144	0.539908	0.373667	0.347791	0.324896	0.250225	0.239152	0.297586	0.439611	0.383762	0.472582
ENSG00000164930	FZD6	22.6193	23.8622	21.2467	29.3534	26.7652	29.1043	23.7833	22.9061	24.0788	14.6649	16.2349	11.389	16.1297	26.7096	13.723	6.06996	5.59264	13.3575	19.1108	17.1669	17.7789	14.0437	10.8482	13.0867	15.6166	15.6958	16.0261
ENSG00000286337	AC025370.2	0.692058	0.21341	0.200473	0.249021	0.346496	1.39046	0.469983	0.329684	0.743693	0.282783	0.206488	0	0	0.303574	0	0	0.152257	0	0.437637	1.36737	1.06407	0.624915	0.439375	0.100842	0.987143	0.408087	0.746423
ENSG00000164932	CTHRC1	19.8043	19.9712	18.8727	86.2531	74.8871	77.584	17.6314	15.1687	15.9088	39.1948	38.8416	41.1161	244.339	242.083	263.139	44.273	44.8986	47.771	47.3042	48.365	48.5345	82.4436	62.0385	76.8739	54.4496	50.7043	50.6969
ENSG00000266289	AC012213.3	0.329729	0.112977	0.397978	0.355937	0.435647	0.356172	0.149282	0.458142	0.221457	0.224552	0	0	0.117856	0.0803539	0.105116	0	0.181356	0.10477	0.173759	0.116336	0.371781	0.116761	0.232599	0.0800764	0.142522	0.0972161	0.323301
ENSG00000207399	RNU6-1011P	3.45856	0.8204	1.73399	3.73345	0	0	0.813027	0.475269	2.1442	0	0	1.45928	0	0	0	0	0	0.76081	0	0.563196	0.98173	1.05985	0.422266	1.74447	1.03495	0.705953	0
ENSG00000164933	SLC25A32	0.825797	1.015	0.820887	1.05963	0.706971	0.643771	0.74598	0.862872	1.04386	0.763993	0.976271	1.0042	0.801966	0.751817	0.737623	1.30397	0.874123	1.4704	0.64291	0.618452	0.467155	0.682781	0.581164	0.451235	0.530362	0.640844	0.698938
ENSG00000164934	DCAF13	12.3224	12.7275	12.9857	13.6092	12.9081	13.1799	12.9622	13.7541	13.7111	8.611	10.3873	8.40207	6.34123	8.7147	5.53142	4.21767	5.06527	8.74332	10.441	10.5765	9.9033	10.2124	10.4815	10.7746	10.4943	9.47599	9.84904
ENSG00000261670	AC012213.2	0	0.0381913	0.00672675	0.100269	0.0658835	0.0180604	0.119852	0.0940303	0.0311928	0	0	0	0.0199205	0.0271634	0.017767	0	0.0306534	0	0.00587388	0	0.0285635	0.0592058	0.00982868	0.0270695	0.0301119	0.0438181	0.0364303
ENSG00000253477	AC012213.1	0.142476	0.241644	0.278585	0.03076	0.552839	0.138511	0.406378	0.152714	0.114829	0	0	0.0781495	0	0.0624975	0	0	0	0	0	0.0603223	0.0262876	0	0	0.0311408	0	0	0
ENSG00000176406	RIMS2	0.884868	0.952521	0.877057	1.18189	1.17521	1.23289	0.552461	0.591874	0.729188	0.129131	0.0730001	0.0950589	0.327942	0.295137	0.251542	0.0487518	0.060556	0.069967	0.0502834	0.0841648	0.0601892	0.0406116	0.097083	0.0623887	0.0515547	0.0541018	0.0509775
ENSG00000147647	DPYS	0.0149314	0.034533	0.0486592	0.153122	0.0467235	0.0798375	0.684453	0.573489	0.556575	0.274551	0.133652	0.12285	0.26418	0.180117	0.364143	0.0446285	0.135506	0.149448	0.00708162	0.00790217	0.0068873	0.0713792	0.248841	0.114224	0.239602	0.389604	0.252545
ENSG00000164935	DCSTAMP	0.379145	0.150097	0.300546	1.54863	1.16078	1.24526	1.2213	0.924448	1.34205	0.900229	0.550339	0.871206	10.5485	7.82123	10.2608	3.30781	2.78987	2.81319	0.417961	0.336235	0.349772	1.13485	0.927069	1.09746	1.46497	1.07858	1.41668
ENSG00000279138	AP002847.1	0.0380401	0.175957	0.0413223	0.260069	0.190457	0.110945	0.284167	0.203868	0.332136	0.051812	0.0567498	0.0347756	0.0815808	0.0278107	0.0727617	0	0.0209226	0.0725226	0.108249	0.241585	0.128674	0.171747	0.140881	0.277146	0.258968	0.269174	0.167843
ENSG00000147650	LRP12	4.98174	5.22998	4.67781	2.93871	2.66224	2.94663	4.15528	4.22091	4.32365	2.98023	3.06227	2.65907	1.54544	2.04987	1.37002	1.07911	0.97046	2.4646	4.10681	4.23751	3.92966	3.27093	3.29961	3.46193	4.48248	4.12825	3.87972
ENSG00000169946	ZFPM2	0.233798	0.417831	0.296299	0.25238	0.201745	0.179079	0.1696	0.284771	0.217695	0.202645	0.206103	0.204019	0.0683732	0.147619	0.1118	0.0211757	0.0233804	0.131693	0.806437	0.869884	0.830061	0.951147	1.11326	0.824584	0.564998	0.532656	0.55226
ENSG00000251003	ZFPM2-AS1	5.35617	6.76138	5.87628	7.12945	6.85783	7.25057	7.78206	8.35809	7.88985	4.46874	4.24996	4.03817	4.18744	5.47593	4.5307	1.14806	2.41194	4.14966	6.64934	5.7145	5.45306	13.9077	13.5649	13.0479	8.36357	7.39892	8.63086
ENSG00000254615	AC027031.2	14.2533	12.9946	13.2651	25.8886	26.4103	25.3197	13.6425	16.1645	16.4368	9.48867	9.49702	12.5178	10.4325	7.72753	10.8555	10.1718	11.2638	9.73216	0.968434	0.99589	1.05267	1.08459	1.08031	1.00636	0.75929	1.00928	0.618297
ENSG00000164830	OXR1	8.50501	9.75606	8.58799	12.2847	12.3771	12.9753	9.15941	10.0932	9.411	2.64546	2.93357	2.51452	2.94943	3.89833	2.31907	1.58654	1.53275	3.74892	4.78327	4.72034	4.74476	8.18609	8.47609	7.87959	6.27691	6.07155	6.14499
ENSG00000253676	TAGLN2P1	0.242476	0.224317	0.158039	0.157049	0.182102	0.33002	0	0.736383	0.146569	0.59447	0.868166	0.399002	1.09203	0.850902	1.94796	1.44947	1.44034	0.693413	0.460004	0.153991	0.134214	0.0772769	0.384859	0.582975	0.235817	0.257366	0.213974
ENSG00000154188	ANGPT1	4.18533	5.548	4.47271	4.69474	4.25647	3.84757	4.70688	4.85137	4.66712	1.31364	1.80524	1.35814	0.680899	1.10365	0.710417	0.334225	0.527174	1.47327	0.412913	0.410032	0.316845	0.365921	0.39934	0.340426	0.469959	0.27906	0.252568
ENSG00000104408	EIF3E	75.3833	80.989	77.1708	67.4814	62.0626	65.9213	71.1887	72.3004	69.3684	47.0502	49.1155	40.3033	37.5143	50.1455	31.2555	25.334	33.6582	54.4293	85.112	81.7124	73.8815	67.7628	62.7814	62.4939	77.3056	70.1657	73.0259
ENSG00000104412	EMC2	5.96677	8.00462	6.58879	7.96758	7.81549	7.78305	6.58066	7.11735	6.87265	1.87176	1.7032	1.40449	1.90434	2.68947	1.55019	0.982983	1.12408	2.35124	3.93067	4.48558	4.09154	4.0615	3.87768	3.93813	4.47326	3.90629	4.05616
ENSG00000164841	TMEM74	0.015348	0.0207063	0.00416807	0.0207098	0.00480272	0	0.00781722	0	0	0.0313568	0.0171726	0.0420926	0.0370297	0.0252467	0.0880712	0.206431	0.101299	0.131673	0.054594	0.00812265	0.0460165	0.0427996	0.0730812	0.0209662	0.078364	0.0644832	0.039503
ENSG00000253796	AC104248.1	0.174464	0.168123	0.173724	0.18833	0.0636924	0.113073	0.16291	0.194792	0.0292938	0.0891098	0	0.039873	0	0	0	0	0	0	0.179279	0.184664	0.187772	0.208505	0.138455	0.031777	0.254509	0.28291	0.256594
ENSG00000120526	NUDCD1	20.2173	22.6664	20.2867	18.436	15.2749	17.5454	13.4772	14.1274	13.4869	10.4831	11.36	8.62677	5.3338	9.63761	4.22862	2.85517	2.90474	7.43431	13.4558	13.0794	12.3501	12.4277	11.0032	12.1844	9.97372	9.94606	10.4067
ENSG00000120533	ENY2	10.4862	9.50743	11.2861	12.4973	10.9536	12.026	7.97188	8.01337	8.18001	6.82408	7.86881	8.00968	7.00577	7.74915	6.62165	4.91642	5.55983	6.56389	7.56253	7.54607	7.02985	7.81991	7.72577	7.40597	6.86817	5.74544	6.59118
ENSG00000205038	PKHD1L1	0	0.0159636	0	0	0	0.00134206	0	0	0	0.0141019	0.00617833	0.011358	0.00888167	0.0181664	0.0198038	0.0330087	0.0068335	0.0197388	0.0104756	0.00292236	0.00764113	0.0076992	0.00876435	0.00905184	0.012083	0.0158735	0.0162427
ENSG00000147654	EBAG9	3.9595	4.46545	4.67078	3.17226	3.46537	4.27035	1.00835	1.32626	0.958292	2.13297	2.94194	2.01488	1.8907	2.44244	2.57384	0.416059	0.599741	0.729807	3.64578	3.92087	3.54574	2.78503	2.51627	2.3664	0.977733	1.04656	1.25114
ENSG00000147642	SYBU	0.0850476	0.0405882	0.0483926	0.0568331	0.0481573	0.0748068	0.0453802	0.050644	0.0979211	0.380611	0.253755	0.499816	0.390843	0.328652	0.395071	1.40415	1.16275	1.01918	0.180553	0.20576	0.153182	0.132296	0.115704	0.0973699	0.271768	0.139704	0.184648
ENSG00000255099	AC023245.2	0	0	0	0	0	0	0	0	0	0	0	0	0	0	0	0	0	0	0.190412	0.0505893	0.16755	0.076161	0.0606883	0.0522325	0.0743717	0.03382	0.0281179
ENSG00000164794	KCNV1	0	0	0.0044738	0	0	0	0	0	0	0.00841421	0.0184322	0.0225901	0	0.0451642	0.0236328	0	0.0203868	0.0117776	0.0195328	0.0261554	0.0189969	0.036095	0.0392209	0.0450082	0.024032	0.0364279	0.0424006
ENSG00000253877	LINC01608	0.0959721	0.0992105	0.135055	0.110664	0.084635	0.0699763	0.0399941	0.0740343	0.0703177	0.142601	0.146429	0.11964	0.06315	0.0765428	0.0375489	0.0521549	0.0251934	0.0311879	0.0413795	0.0623352	0.0342075	0.0538735	0.0276959	0.0286044	0.0403044	0.0308684	0.0545359
ENSG00000164796	CSMD3	0.0278989	0.0860321	0.0303062	0.132512	0.237461	0.211557	0.214568	0.175684	0.229069	0.0769487	0.0811606	0.0459086	0.143597	0.232521	0.124071	0.0500323	0.0391293	0.207436	0.222295	0.208187	0.203326	0.208947	0.267902	0.251536	0.309313	0.357814	0.262608
ENSG00000253499	AC025881.1	0	0	0	0	0	0	0	0	0	0	0	0	0	0	0	0	0	0	2.42598	1.76549	2.00037	3.41097	3.70637	4.49632	2.00067	2.60642	3.43445
ENSG00000104447	TRPS1	0.0231394	0.0297314	0.00279289	0.013877	0.0112635	0.0299941	0.0628569	0.0482266	0.0310824	2.348	3.12985	1.83332	2.58049	3.39468	2.02122	1.15269	0.916346	1.69842	0.54141	0.650407	0.602454	0.65961	0.603956	0.691201	0.515091	0.518498	0.442423
ENSG00000249917	LINC00536	0.163884	0.315856	0.0623086	0.0619184	0.0512829	0.0238986	0.125207	0	0	0.0837061	0.0366734	0.0674191	0	0.0179721	0	0	0.0135208	0	0.023318	0	0.0226781	0.045701	0.0130059	0.026865	0	0	0
ENSG00000147677	EIF3H	46.8324	48.462	48.1963	48.6585	47.3553	48.0584	59.0956	60.8127	62.2649	41.5266	40.7517	38.8173	50.968	52.7796	48.9999	51.918	56.1114	59.4291	55.553	53.2795	49.8042	52.0734	50.9549	49.1208	57.0092	54.4631	55.357
ENSG00000147679	UTP23	8.03949	8.91806	7.63637	7.88153	7.62024	7.77886	6.92324	7.36526	7.42123	5.29021	6.12236	5.00228	2.88135	4.23853	2.18049	1.4927	2.29303	4.81237	5.8546	6.58469	6.40507	4.95655	4.60096	4.68069	4.24987	3.63472	3.97598
ENSG00000164754	RAD21	59.508	62.4174	55.4008	62.2237	56.1531	60.2012	54.1615	55.3117	54.7023	30.447	34.549	26.0835	19.4463	28.1638	16.6482	15.5864	15.3851	38.6158	26.3253	26.3393	26.8637	25.6427	24.7641	26.5882	30.071	29.874	29.5193
ENSG00000253327	RAD21-AS1	0	0.141937	0.0461536	0.0611526	0.0620446	0	0.0144269	0.0759012	0.14268	0.0578697	0	0.0388415	0.0455594	0.0310622	0	0	0	0.121502	0.0403018	0.134915	0.0783919	0.0225679	0.134873	0.0619098	0.151509	0.0751611	0.124978
ENSG00000205002	AARD	0	0	0	0	0	0.0345357	0.0482495	0.0740384	0	0.846741	1.21892	1.00674	0.609481	0.753167	0.407696	0.283142	0.625241	0.846575	1.6736	1.24083	1.42012	1.06611	1.33442	1.12585	1.16313	1.08927	1.11461
ENSG00000164756	SLC30A8	0	0	0	0	0	0.00440748	0.00923649	0	0	0	0	0	0	0.0298304	0	0	0.00748069	0	0.193518	0.18235	0.158931	0.158935	0.143916	0.198182	0.136683	0.0882207	0.120022
ENSG00000164758	MED30	7.25504	8.45824	8.26758	5.03617	4.93643	7.09161	4.97396	4.83817	4.38146	8.84501	8.31661	9.05411	6.93168	5.37634	8.33766	5.5541	6.5564	5.65324	5.10042	5.96342	5.17931	4.41015	4.67513	4.62324	3.2299	3.51457	4.56473
ENSG00000182197	EXT1	12.0241	12.401	10.9449	7.96559	7.43501	8.47446	10.7353	10.2927	11.3049	9.93847	9.16604	9.67189	7.32772	6.01928	7.46079	6.25468	7.08135	6.16093	5.63604	5.44304	5.72191	4.84064	5.25985	4.7688	4.87438	5.06432	4.62168
ENSG00000177570	SAMD12	0	0.0142708	0.00603256	0	0	0	0.00188568	0.0413365	0.0298386	0.400888	0.323106	0.304609	0.101233	0.190821	0.143401	0.188117	0.131341	0.317623	0.561888	0.436936	0.430345	0.25073	0.24974	0.267036	0.365459	0.296358	0.362101
ENSG00000164761	TNFRSF11B	0	0	0.0123101	0	0	0	0	0	0	2.61623	2.63733	1.74044	6.56187	8.40088	6.5353	1.89678	2.46823	3.40275	0.0214986	0.0239896	0.062726	0.00902896	0.0179866	0.0123844	0.0330632	0.0601409	0.016667
ENSG00000147676	MAL2	0	0	0.0179889	0.0268143	0.0259099	0.0402481	0	0.0147917	0	0.236831	0.333517	0.181667	0.186452	0.381365	0.190052	0.148489	0.273247	0.213106	0	0	0	0	0	0	0	0	0.0121779
ENSG00000286282	AC021733.4	0.221703	0.136733	0.114395	0.0358986	0.00693757	0	0.220195	0.297043	0.0502546	0	0	0	0	0.0121563	0	0	0	0	0.136693	0.0997326	0.158509	0.0794886	0.131958	0.0848005	0.339593	0.245122	0.277161
ENSG00000136999	CCN3	29.6863	29.5604	30.1066	13.6953	11.266	11.6775	16.7177	17.4506	15.9082	4.91704	5.70245	5.22666	9.63389	10.3183	8.77991	2.40866	1.79691	1.77513	25.9899	28.0907	28.9336	21.4834	23.611	24.7068	10.5275	10.0754	10.4268
ENSG00000136960	ENPP2	0.714945	0.580522	0.693915	0.593669	0.534815	0.645699	0.284421	0.381649	0.247193	1.44339	1.13601	1.07901	3.08923	3.94336	2.69458	0.581642	0.635218	0.907341	8.14199	7.99732	8.70693	7.21308	5.88869	6.99494	13.6141	11.742	12.4439
ENSG00000064313	TAF2	12.9073	14.0364	13.0638	14.5924	12.6806	13.3496	16.9429	16.5318	16.8134	6.9691	7.94563	5.9696	4.51839	6.96486	3.72957	3.05083	3.08775	7.38473	4.18729	4.56628	4.71625	4.70575	4.60409	4.76703	4.22527	4.64534	4.32405
ENSG00000286362	AP005717.2	0	0.211627	0.178917	0.118531	0.13744	0.0533743	0.16778	0.073559	0.0829662	0.112168	0.122858	0	0	0	0	0.164097	0	0	0.104155	0.0581118	0	0.0656145	0	0	0.293668	0.121403	0.0807474
ENSG00000136982	DSCC1	13.827	15.7776	14.0626	16.7917	14.8643	16.6248	6.16804	6.00144	4.90085	8.97992	11.2701	9.35475	2.54067	3.38911	2.59442	4.4475	4.53281	8.60875	5.71096	6.09404	6.13503	4.27715	2.92496	3.70264	4.05199	4.36355	4.6295
ENSG00000279347	AC021945.1	0.638343	0.532017	0.299858	0.204861	0.475085	0.150952	0.316342	0.107872	0.121667	0.176239	0.0772142	0.0946319	0	0.0378394	0.0495	0	0	0.0986747	0.13092	0.31044	0.222823	0.137459	0	0.150835	0.13423	0.18312	0.101497
ENSG00000244642	RN7SL396P	0.289491	0.297569	0.733764	0.416667	0.181176	0	0.688087	0.517157	0.0972158	0	0.431876	0.264649	0	0	0.276865	2.88421	0	0	0.183066	0.102139	0.0890213	0	0	0	0.375388	0	0.141924
ENSG00000155792	DEPTOR	0.346758	0.375926	0.29428	0.304134	0.766339	0.821704	1.61161	1.72287	1.26636	1.10695	1.74592	1.66425	2.89329	3.01836	2.45616	8.03231	7.97456	7.56118	1.39791	1.29608	1.35955	0.83747	0.601974	0.710537	1.71779	1.38978	1.46624
ENSG00000254343	AC091563.1	0	0.496113	0.0411209	0.0408633	0.0473821	0.478417	0.501295	0.405748	0.190683	0.464035	0.847097	0.103818	0.243549	0.830252	0.543052	1.13144	0.562156	1.19079	0.215443	0.240407	0.768282	0.180963	0.120166	0.0413692	0.257705	0.435275	0.2227
ENSG00000187955	COL14A1	1.05318	0.805465	0.861835	0.958968	0.91089	1.20584	1.14114	1.42231	0.897791	0.31391	0.137531	0.406063	0.0179734	0.0183812	0	0.150296	0.119848	0.0958665	0.0927456	0.127147	0.0721606	0.0400641	0.048774	0.0885359	0.141277	0.0568318	0.0862825
ENSG00000172172	MRPL13	18.1729	20.0895	20.0863	18.5733	17.6718	19.7056	15.4945	16.2565	16.455	9.11973	9.6559	11.2405	6.46178	8.72221	7.80075	6.67089	8.11311	9.45779	7.46747	7.83878	6.65735	7.27465	6.61259	7.22862	6.51835	5.95825	6.19707
ENSG00000172167	MTBP	3.24425	3.39714	2.66263	3.55746	3.10443	3.38994	2.2357	2.48864	2.16287	1.14544	1.2393	1.06883	0.28593	0.689806	0.51004	0.204357	0.377936	1.28069	0.62909	0.770734	0.90828	0.781719	0.77592	0.80324	1.1836	0.973656	1.26201
ENSG00000172164	SNTB1	8.49725	8.30151	8.22001	6.73473	6.23837	6.32189	7.11931	6.98734	6.83408	9.3479	10.7638	9.45727	8.00636	7.90316	7.03266	14.0513	17.2011	19.8185	6.27163	5.7122	5.88309	2.93107	2.22787	2.4635	7.37965	7.0304	6.91425
ENSG00000250290	NCAPGP1	0	0.0362939	0.0340936	0.03388	0.108033	0.259354	0.207813	0.154187	0.142287	0	0	0	0	0	0	0	0	0	0.0893127	0.0498307	0.028954	0.0375095	0.0498153	0.0685991	0.0915707	0.0416411	0.115401
ENSG00000248318	AC104958.1	0	0.22246	0.0940382	0.0622994	0.0632082	0.0561066	0.0440922	0	0.0436067	0	0	0	0.0464138	0.0632894	0.124189	0	0	0	0.0684293	0.137445	0.0665517	0.0459823	0.0687011	0.189212	0.0561275	0.0382853	0.106101
ENSG00000272502	AC104958.2	3.91697	3.75058	4.09234	1.42739	1.63948	1.60081	1.34697	1.11424	0.779175	5.60692	7.7045	6.29497	15.3293	12.3666	15.748	16.7036	13.0499	12.7711	0.828289	0.897856	1.42699	0.417437	0.39599	0.327183	1.0676	0.794429	0.623793
ENSG00000170961	HAS2	2.26256	2.16869	2.10042	1.65967	1.51685	1.97116	0.519775	0.881545	0.676383	0.370352	0.450719	0.4235	0.151184	0.235604	0.19263	0.040134	0.0221562	0	1.42016	1.3431	1.51126	0.941465	0.458218	0.799753	1.54748	1.12236	1.46141
ENSG00000248690	HAS2-AS1	0.519225	0.264266	0.323083	0.310176	0.217688	0.303847	0.0821618	0.0450272	0.0507856	0.0411964	0.0676837	0.110602	0.145948	0.0773942	0.0578537	0	0.0249537	0.0720796	0.105197	0.13873	0.153466	0.0923778	0.0800114	0.093654	0.122565	0.156059	0.170525
ENSG00000255364	SMILR	0.257384	0.0396848	0.111837	0	0	0	0.157313	0.13794	0	0.73619	1.6127	0.988245	2.98072	3.83868	3.39697	2.15403	0.424695	0.883255	0.0976572	0.0544864	0.0474888	0	0.0817042	0.0562562	0	0	0
ENSG00000253819	LINC01151	0.00544295	0.00839224	0.0029563	0.0323156	0.0255483	0.0158745	0	0	0.00274174	0.172364	0.121801	0.194059	0.201359	0.196975	0.1874	0.0813424	0.0673584	0.179001	0.00774442	0.0259253	0.0125532	0.00867333	0.0345564	0.0356899	0	0.00481434	0.0160105
ENSG00000255325	AC108136.1	0	0	0	0	0	0	0	0	0	1.01387	2.62479	1.97962	2.90252	1.58314	2.071	1.3484	1.71211	1.54815	0	0.0477512	0	0	0.143209	0.197209	0.131624	0	0
ENSG00000272384	AC016405.3	0.0331007	0	0.0359569	0	0	0	0	0	0	0	0	0.272342	0.106482	0.217796	0.284913	0.39574	0.327706	0.189318	0.408173	0.315324	0.0916091	0.131865	0	0.036174	0.257534	0.292779	0.14605
ENSG00000178764	ZHX2	0.894976	0.951161	0.708317	0.379543	0.548113	0.32317	0.827025	0.782278	1.15281	4.53204	3.14718	3.50646	1.91251	2.35551	2.34772	2.36929	2.6476	2.96157	1.78883	1.53598	1.78692	0.565364	1.0248	0.496022	1.05691	1.13653	1.12825
ENSG00000136986	DERL1	16.9474	18.023	16.6221	21.8162	19.1325	21.3787	24.0816	21.8472	25.1443	13.4065	13.6674	15.841	20.2138	19.42	21.4934	18.3774	17.5889	16.073	11.9596	11.4952	11.4652	12.9516	12.5983	12.2399	14.0176	14.3601	13.6006
ENSG00000156787	TBC1D31	2.79078	3.3394	3.35486	1.79899	1.57276	1.59123	2.34773	2.44847	2.53507	1.19574	1.61308	1.0973	0.627587	0.725229	0.379487	0.415093	0.474677	0.794304	0.668077	0.878485	0.95784	0.595406	0.6088	0.780542	0.8747	0.953461	1.03587
ENSG00000189376	C8orf76	4.60421	5.1621	5.54733	6.02978	6.2311	6.02115	5.58294	5.89745	4.75623	4.44071	5.02082	4.7753	4.66143	5.12602	4.69397	4.95975	5.72679	5.84818	2.51622	2.33775	2.52264	2.90492	3.06039	2.73295	2.3639	2.52203	2.18275
ENSG00000259305	ZHX1-C8orf76	0.730465	0.877828	1.30693	1.1364	0.806748	0.751913	1.13803	1.63116	0.800838	0.395042	0.673074	1.00167	0.276451	0.518328	0.431491	0.770574	0.74445	0.552951	0.224169	0.386586	0.455856	0.445056	0.3069	0.422622	0.68951	0.722114	0.568767
ENSG00000165156	ZHX1	7.67792	7.93018	7.28867	2.67905	3.13289	2.97174	8.26483	8.08917	7.87566	3.90433	3.80337	2.35385	1.21048	1.74332	0.958314	1.0615	1.10225	3.2524	2.30199	2.50159	2.33633	1.43502	1.43607	1.48317	3.12498	2.40459	2.89771
ENSG00000156802	ATAD2	26.0971	27.868	25.4221	42.3327	38.1481	40.8142	17.9951	19.02	17.8171	6.02888	7.28532	5.1681	1.03183	2.04013	0.667204	1.72565	1.49514	4.18499	6.35883	7.22295	7.20151	5.75644	5.61917	6.14745	6.07508	6.2912	6.20937
ENSG00000156795	WDYHV1	5.49812	6.53607	5.21969	6.55855	6.45181	6.81618	3.4181	3.35311	2.85681	1.8053	1.70595	2.07493	3.25127	3.42005	3.76146	2.24405	2.57298	2.11403	3.57729	3.83896	3.39921	3.25786	2.76833	3.18734	2.73535	3.0037	2.90499
ENSG00000156804	FBXO32	12.7725	12.8202	12.4152	16.9956	15.9486	16.2567	25.4531	27.1461	25.5762	2.80768	3.20447	2.88215	12.9405	13.0949	13.2756	5.29259	5.32277	6.40685	12.0862	10.8708	11.6054	11.3327	11.4254	10.1427	9.78985	10.6538	10.3494
ENSG00000253286	AC135166.1	0.138711	0.154464	0.0837111	0.149736	0.106103	0.224753	0.298301	0.137666	0.357124	0	0	0	0	0	0	0	0	0	2.28064	2.3002	1.97635	3.70849	3.66939	3.90766	2.39826	2.50835	2.81081
ENSG00000175946	KLHL38	0.229801	0.39861	0.436852	0.217058	0.0988761	0.307185	0.585226	0.551643	0.940521	0	0.0642802	0.118171	0	0	0	0	0	0.041073	5.38137	5.57925	6.1347	9.34923	9.52889	11.5209	6.70471	7.40633	6.48503
ENSG00000104537	ANXA13	0.187231	0.311778	0.203387	0.218282	0.257791	0.138336	0.541662	0.347855	0.452702	0.015301	0	0	0.0240922	0.0164259	0	0	0	0	0.568318	0.673805	0.428361	0.196913	0.178305	0.278276	0.619104	0.496823	0.715967
ENSG00000176853	FAM91A1	31.0887	32.3732	28.3002	21.6242	21.3111	21.8981	34.0366	32.5722	32.2087	14.5418	17.8396	11.2866	7.5524	12.1896	6.19619	5.34192	5.2643	13.7863	22.2174	20.8092	22.0598	18.0278	18.8867	18.1355	26.0878	25.4182	26.1189
ENSG00000214814	FER1L6	0.0141134	0.00725358	0.0204415	0	0.00294425	0	0.0287536	0.0168084	0.0710923	0.00961147	0.0210549	0	0.0151338	0	0	0	0	0	0.0535493	0.0896311	0.0650999	0.157427	0.186673	0.12339	0.0549031	0.0957059	0.0761102
ENSG00000253868	FER1L6-AS2	0	0	0	0.0252396	0.0109747	0	0	0	0	0	0	0	0	0	0	0	0	0	0.155249	0.21036	0.172559	0.535583	0.510274	0.523818	0.329717	0.336064	0.292299
ENSG00000214803	AC090921.1	0	0	0	0.0514296	0	0	0.0485322	0.0425555	0	0	0	0	0	0	0	0	0	0	0.180768	0	0.0659279	0.0759189	0.189048	0.130166	0.185338	0.189632	0.735748
ENSG00000253227	AC090192.2	0.485227	0.632364	0.464345	0.374138	0.412132	0.292021	2.22428	2.17738	1.67602	0.47207	0.465353	0.285163	0.185825	0.202711	0.132589	0.621556	0.400323	0.462538	1.52326	0.990507	1.18304	4.32628	4.85931	4.97452	3.84263	4.01596	3.56826
ENSG00000237586	AC090192.1	0	0	0	0	0.145434	0	0.295898	0	0	0	0	0	0	0	0	0	0	0	0	0.184475	0.0535945	0.879458	1.47534	0.69838	0.113	0.513857	0.683552
ENSG00000164983	TMEM65	4.68191	4.64727	4.45914	3.14813	2.91239	3.23366	4.80463	4.55932	4.20222	0.953321	1.24172	0.968434	0.922946	0.795218	0.859356	0.546559	0.431788	0.919645	2.70052	2.68639	2.55952	3.12994	3.19765	3.24224	2.37019	2.42615	2.40661
ENSG00000183665	TRMT12	9.36676	10.3279	10.5862	5.24677	6.67228	6.45859	8.48418	8.71561	8.83366	13.024	11.0952	12.4928	9.34995	9.7496	10.4415	11.7534	14.9317	13.1662	16.6809	14.6971	15.2994	13.3496	14.5762	13.6931	15.9625	16.0839	16.668
ENSG00000245149	RNF139-AS1	0.639055	0.663203	0.849946	0.406833	0.492245	0.473921	0.546659	0.450066	0.619053	0.28456	0.311679	0.426926	0.237205	0.251573	0.246823	0.244882	0.250099	0.281157	0.388577	0.385906	0.449718	0.548333	0.559172	0.622283	0.597601	0.623224	0.716972
ENSG00000170881	RNF139	16.1794	17.2229	16.125	18.8878	17.6791	19.8694	17.077	18.318	18.0055	13.2293	12.0686	11.7514	15.6086	19.2549	15.4737	10.7464	11.5628	14.5743	10.7694	10.1884	9.95063	13.913	12.4799	12.751	11.1181	10.5363	11.1921
ENSG00000147687	TATDN1	5.07014	5.86995	5.80532	4.98433	4.96289	4.93486	4.46076	5.48131	5.07188	4.84455	4.42632	4.26468	3.29653	3.94629	3.07692	2.10128	2.71328	4.80466	8.0984	6.75393	6.14486	6.04757	5.45631	5.28044	6.90674	7.01407	7.13273
ENSG00000253106	AC090198.1	0.846142	1.17416	1.06359	0.391455	0.590073	1.01062	1.21902	0.896149	0.986399	0.691487	0.649189	0.961388	0.388851	0.238605	0.277452	0.289033	0.359016	0.449379	0.814079	0.831641	0.735985	0.577854	0.575572	0.858653	0.869928	0.81257	0.67557
ENSG00000147684	NDUFB9	40.6963	41.7909	46.0078	49.1098	45.7411	47.0387	55.1851	56.167	55.6531	40.0711	37.3894	50.1588	49.5564	40.7819	59.7346	76.0908	69.6332	49.4467	33.7692	32.5086	30.8535	29.8617	26.6077	27.185	31.8787	33.2367	33.078
ENSG00000170873	MTSS1	0.283672	0.190289	0.304146	0.238612	0.168312	0.154006	0.364023	0.345519	0.322899	0.112901	0.313273	0.0909333	0.308132	0.250483	0.274822	0.396406	0.176286	0.316061	0.26209	0.315855	0.353459	0.293526	0.187115	0.201305	0.318876	0.280237	0.303427
ENSG00000255491	AC100858.3	0	0	0.0191276	0.0316796	0	0	0	0	0	0.0119915	0	0	0.056644	0	0	0	0	0	0.0222699	0.0310629	0.0216588	0.0467644	0.0838437	0.0384862	0.0285411	0.0467239	0.112222
ENSG00000249816	LINC00964	0	0.00182288	0	0	0.0118386	0	0	0	0	0	0	0	0	0	0	0	0	0	0.0224289	0.0400445	0.0218135	0.0263752	0.018765	0.0129204	0.131077	0.123396	0.100852
ENSG00000180938	ZNF572	0.373418	0.160676	0.283004	0.121867	0.119568	0.109753	0.176925	0.093082	0.236218	0.31936	0.0777324	0.166717	0.195553	0.361887	0.149497	0	0.0716462	0.248342	1.04615	1.33282	0.953354	0.844128	0.827012	0.939554	1.00503	0.921744	0.983466
ENSG00000104549	SQLE	15.8567	17.006	15.07	5.71756	6.12065	6.30633	6.78977	7.21757	7.68095	7.03852	7.96086	7.74366	6.06242	6.36677	5.72958	5.33629	6.01188	6.63734	12.0679	11.7374	12.4505	11.4273	10.9781	11.2804	11.0418	10.0657	10.6103
ENSG00000164961	WASHC5	19.2328	19.4576	17.8474	15.5098	15.9529	15.2986	20.7728	22.4961	20.8933	9.14573	11.7961	8.70373	9.55543	13.1083	8.65965	6.43088	6.61719	11.6735	14.3827	13.6453	13.387	14.5761	14.5707	14.3628	15.531	15.0609	14.7235
ENSG00000253167	WASHC5-AS1	0.775922	0.672952	0.368757	0.628195	0.303504	0.377166	0.148201	0.173267	1.36798	0.297235	0	0	0	0	0	0	0.160038	0.416048	0.138001	0.821287	0.402643	0.115915	0.384859	0.317986	0.235817	0.30026	0.142649
ENSG00000156831	NSMCE2	6.84303	7.1905	6.6891	9.30814	8.91677	9.96507	11.0912	10.6689	11.3717	4.23894	5.06887	5.45534	6.2458	5.97004	5.43408	5.06352	6.67428	6.15109	6.31045	5.863	5.49634	9.22093	8.30837	8.44569	8.87656	8.43508	8.49669
ENSG00000173334	TRIB1	19.112	17.3413	17.2381	18.9143	20.0975	19.5592	22.249	22.7905	23.984	14.444	14.5151	13.961	33.0866	27.8436	32.3193	20.01	22.0819	19.0061	29.4923	28.7931	29.548	19.6541	16.5342	19.3003	26.2665	25.2158	24.238
ENSG00000253111	AC091114.1	0	0	0.0650324	0	0.0187336	0	0.0304921	0.227264	0	0	0.0669839	0	0	0	0	0	0	0.0428006	0.227148	0.158417	0.151879	0.0596234	0.0475104	0.0654252	0.145557	0.225049	0.0880495
ENSG00000244791	AC087667.1	0.0194179	0	0	0.0419225	0	0	0	0.0173444	0.0195625	0	0	0	0	0	0	0	0.0320404	0	7.60703	7.99519	8.15067	8.24614	7.67423	8.53076	8.76247	9.89297	10.1956
ENSG00000168672	LRATD2	11.8901	12.0828	11.6217	2.50271	2.2557	2.32632	2.6348	2.78037	2.54077	37.5488	44.1712	35.7271	17.5355	17.5632	12.2783	25.9378	27.2047	32.7955	8.12327	7.3462	7.73549	2.78466	2.52152	2.87008	3.56804	3.5305	3.06668
ENSG00000253438	PCAT1	0.0439144	0.0716159	0.036695	0.0510512	0.0306547	0.0410505	0.0240876	0.0497856	0.0136127	0.13803	0.151185	0.162127	0.0489006	0.0407491	0.0436143	0.0605797	0.122626	0.140073	0.089719	0.0840249	0.121537	0.115732	0.0938285	0.11075	0.0870594	0.0971065	0.0968811
ENSG00000254166	CASC19	0.00128118	0.0049385	0.0111339	0.0207452	0.00801822	0.00996429	0	0.0114438	0.00129073	0.0130877	0	0.00351372	0.00412145	0	0	0	0	0.00366383	0.013368	0.00813654	0.00827351	0.0214364	0.012201	0.0224022	0.021182	0.0124654	0.00188431
ENSG00000282961	PRNCR1	0.015657	0.00517303	0	0	0.0153982	0.0130469	0	0	0	0	0	0.0184029	0	0.00490571	0	0	0.00738135	0	0.00848659	0.0236749	0.0103172	0.00534629	0.0106504	0.00244438	0	0.00197839	0.0263173
ENSG00000212993	POU5F1B	0	0.0309468	0.0186883	0.0495233	0.0251228	0	0.0350499	0	0.0115547	0.0702969	0.0513309	0.0471825	0.0184477	0.0125776	0.0493604	0.068561	0.141936	0.0327988	0.0108792	0.0121398	0.0211614	0.0456905	0.0273061	0.0438694	0.0278857	0.0253616	0.0253027
ENSG00000136997	MYC	8.40213	8.15304	8.50649	4.19644	4.78427	4.43735	7.14195	5.91852	7.45119	4.05997	3.91882	4.17266	2.13754	2.05665	1.51448	2.70992	3.15601	1.97123	16.2049	15.2364	15.7717	8.248	9.14688	8.87684	10.5268	10.5517	10.4304
ENSG00000249859	PVT1	1.16344	1.19239	1.04452	0.674745	0.694581	0.596583	0.870276	0.933246	0.930789	0.967103	0.975039	1.07611	0.333905	0.270184	0.350171	0.600025	0.419705	0.46971	1.50932	1.4029	1.34795	0.981497	1.1659	1.11066	0.918503	1.08153	1.07198
ENSG00000280055	TMEM75	0.18408	0.0912292	0.0714155	0.113549	0.246869	0.230089	0.160728	0.0352336	0.0662324	0	0.117694	0	0.0422977	0	0	0.157199	0	0.0752025	0.0997772	0.222677	0.181949	0.178094	0.0834779	0.143694	0.127875	0.10467	0.0773534
ENSG00000278275	AC103705.1	0.0422041	0.0650725	0.206305	0.0455585	0.0792395	0	0.0429918	0.131941	0.170074	0.0862254	0.0944428	0	0	0	0	0.126144	0	0	0.0600494	0.0446716	0.0194672	0	0.10048	0.0230613	0.123135	0.0186649	0.0931079
ENSG00000286034	AC100822.1	0	0	0	0	0	0.0849782	0	0	0	0	0	0	0	0	0	0	0	0	0.165827	0.185042	0.349434	0.696441	1.24864	0.732367	1.44517	1.75248	2.0141
ENSG00000254275	LINC00824	0	0	0	0.0067433	0	0	0	0	0	0	0	0	0	0	0	0	0.0103075	0	0	0.00661202	0.00576285	0.0597255	0.0594897	0.0273071	0.103279	0.0718294	0.101063
ENSG00000229140	CCDC26	0.0132239	0.0118938	0.0127688	0.00713747	0.0183913	0.00999907	0.0209545	0.00656212	0.0148026	0.0135086	0.009864	0.00805939	0.00472667	0.00483392	0.00843141	0	0.00969779	0.0147065	0.0634149	0.0699852	0.071841	0.0485832	0.0478084	0.0425522	0.0871672	0.0708297	0.0756356
ENSG00000287785	AC103833.2	0	0	0	0.449257	0.20837	0.242759	0.141316	0	0.111808	0.226741	0.496699	0.304372	0.267762	0.365117	0.477632	0.497568	0.274686	0.396719	0.0263179	0	0	0.044212	0	0.0909639	0	0	0
ENSG00000285108	AC103718.1	0.0265349	0.0265934	0.025942	0.00286439	0.00664268	0.00515932	0	0	0.042772	0.0108425	0.0118758	0.0582187	0	0.00581981	0	0	0	0.00758824	0.163604	0.207839	0.12974	0.359408	0.324296	0.316084	0.278707	0.199498	0.20684
ENSG00000254317	AC022973.5	0.527735	0.11966	0.337218	0.100532	0.252567	0.331974	0.252981	0.194098	0.187647	0.126846	0	0	0	0.0680861	0	0	0	0	0.412247	0.394299	0.200468	0.197869	0.394176	0.135702	0.271716	0.192206	0.273942
ENSG00000153310	CYRIB	19.8381	20.1121	19.6603	24.4669	23.5416	24.5804	15.585	15.6704	15.2092	8.90345	9.97519	8.77148	8.3833	9.82469	7.39655	5.29214	5.04586	8.71832	11.7891	11.898	11.3161	9.94705	8.63374	9.67834	10.0741	9.69716	9.39865
ENSG00000287195	AC131568.1	0.0977755	0	0.0151732	0.0452343	0.069934	0.0814757	0.0426859	0.0374292	0.197007	0.0285373	0	0	0	0	0	0	0	0	0.0397481	0.0443538	0	0.0556446	0.08868	0.0305296	0.0271687	0	0.0410869
ENSG00000153317	ASAP1	20.5863	21.2234	18.7946	16.4242	15.818	17.0138	12.1635	10.7023	11.542	5.63078	5.49921	5.1489	5.27762	4.49405	4.61847	2.31843	2.44087	3.33714	12.3584	11.5053	12.4626	11.581	12.2571	12.5354	7.36684	7.21004	7.13273
ENSG00000280543	ASAP1-IT2	0.0700804	0.0648322	0.0761273	0.196691	0.0789469	0.122635	0.0571107	0.175272	0.197686	0.0286356	0	0	0	0	0	0	0	0	0.0930652	0.0148355	0.0258605	0.0893383	0.0222464	0.0459522	0.0272623	0	0
ENSG00000286535	AC139019.1	0.126744	0.149822	0.027536	0.164181	0.211525	0.221791	0.154931	0.354724	0.23835	0.051789	0.0756328	0.162214	0.163089	0.129725	0.0242431	0.05051	0.12548	0.0724903	0.184343	0.107323	0.194875	0.249091	0.201168	0.341662	0.221874	0.246633	0.236119
ENSG00000155897	ADCY8	0.422772	0.390124	0.403584	0.311164	0.537196	0.330052	0.867851	0.732368	0.625974	0.0523483	0	0	0.597583	0.505774	0.698391	0.0382917	0.116265	0.0915916	0.0060761	0.0271206	0	0.0204147	0.0305012	0.0490026	0.0249189	0.0169975	0.0753691
ENSG00000132294	EFR3A	11.7508	13.8756	11.666	24.2826	22.1804	24.7471	13.1924	13.1036	12.181	6.74389	7.59235	5.18206	7.37979	7.86487	6.06759	1.86877	2.08609	4.023	10.213	9.83442	9.75044	14.9044	14.5938	14.1531	8.64705	9.09647	8.66155
ENSG00000184156	KCNQ3	0.00895107	0.0120761	0.00729256	0	0.00420148	0.00652651	0.00455907	0.00999406	0	0	0	0	0.00719869	0	0	0	0	0	0.186793	0.180014	0.19199	0.171162	0.17759	0.139396	0.0783473	0.0890696	0.0658243
ENSG00000129295	LRRC6	0.0928981	0.0920799	0.0792895	0.200564	0.0705983	0.161274	0.59483	0.57492	0.52143	0.162683	0.0890933	0.181984	0.362883	0.494823	0.190385	0.277664	0.186133	0.493374	0.604245	0.681283	0.593787	1.70238	1.85364	2.12474	1.55526	1.35579	1.4639
ENSG00000165071	TMEM71	0.128151	0.230522	0.0928058	0.0184449	0.0320811	0.0249171	0.348115	0.27472	0.275425	0.0174547	0	0	0.0549667	0.018738	0	0.0510709	0.126873	0.0732953	0.0891429	0.126601	0.165512	0.265471	0.271203	0.196069	0.54838	0.468516	0.578003
ENSG00000129292	PHF20L1	3.09008	3.15354	3.15377	2.84422	2.81296	2.78885	4.64763	4.63273	4.35387	1.77833	2.15529	1.38146	1.23755	1.40525	0.774227	0.562513	0.685011	1.6977	1.97289	2.06381	1.97748	2.23709	2.36773	2.33803	2.30943	2.1469	2.3141
ENSG00000223697	AF230666.1	0.230344	0.0443945	0.500438	0.248652	0.216239	0.354563	0.156429	0.840133	0.599486	0.0784343	0.257728	0.105288	0.123499	0.0842009	0.0550742	0.229492	0.126692	0.109786	0.16387	0.0812703	0.19479	0.183526	0.213268	0.0839101	0.354695	0.237698	0.367011
ENSG00000042832	TG	0.0102288	0.00394281	0.0138892	0	0.00960241	0	0.200579	0.235265	0.262776	0.00522449	0	0	0.0822624	0.0448688	0.110054	0.0917185	0.143462	0.0731285	0.0218307	0.0108268	0.0117954	0.0162995	0.0487055	0.0307408	0.0497393	0.0339278	0.0451321
ENSG00000104415	CCN4	0.142607	0.32982	0.178745	0.219071	0.429087	0.357263	0.379935	0.220464	0.309442	0.011206	0	0.0150426	0.0176444	0	0	0.0327877	0	0.0627412	0	0	0	0.0131103	0	0.00599416	0	0	0
ENSG00000104419	NDRG1	11.9019	8.22601	10.3664	23.3214	21.8457	21.2511	13.1986	13.7346	14.9831	13.665	12.2566	14.9657	63.3927	59.8544	73.9174	16.7864	18.2233	13.7653	6.12999	6.25441	6.0821	10.2979	10.4596	9.77027	6.64572	6.94645	6.6405
ENSG00000225259	ST13P6	0.154991	0.0995721	0.140304	0.223079	0.1455	0.175791	0.157884	0.299954	0.31229	0	0.231222	0.0708451	0.332394	0.113312	0.0741153	0	0.0852472	0.0738717	0.41655	0.464816	0.595764	0.782095	0.615006	0.536374	0.452203	0.342727	0.151969
ENSG00000008513	ST3GAL1	4.02302	3.48325	3.40599	2.9785	3.01691	2.71681	6.1357	6.5463	5.72795	5.34811	4.87909	5.37997	7.54155	6.98973	8.77462	6.47839	6.23488	4.93847	7.22337	6.68859	7.1557	6.71045	4.87452	6.30839	7.83133	7.89616	7.6054
ENSG00000261220	AC103706.1	1.3835	2.16548	1.73059	0.543079	0.787143	0.366821	1.92181	1.53535	1.94288	1.1135	0.187634	0.689879	0.674333	1.01146	1.20287	2.50616	1.45272	0.959136	2.58489	2.04127	2.20456	2.47184	2.39553	1.74104	3.30261	3.04076	3.57631
ENSG00000066827	ZFAT	1.25381	0.981392	1.24386	1.51574	1.4813	1.23447	1.33586	1.16564	1.28571	2.35903	2.0041	2.10529	2.51058	2.69382	3.37712	3.04009	2.82883	1.98486	1.05278	0.87346	0.982585	1.23343	1.15748	1.20943	0.948752	1.0694	0.907914
ENSG00000279518	AC083843.4	1.06782	1.44565	1.13167	2.72711	2.68947	2.38006	4.11225	4.09436	4.17192	0.212842	0.233126	0.25	0.712153	0.456981	0.485716	0.155689	0.386771	0.70756	1.09936	0.868368	0.720804	1.47332	1.05412	1.57968	1.83637	1.65863	1.80034
ENSG00000259820	AC083843.3	4.56158	5.08545	4.54472	1.52835	1.24507	1.42954	4.67455	4.91215	5.27434	1.37654	1.75223	0.836523	0.65902	0.928587	0.365729	0.870844	0.788738	2.22622	2.40096	2.13466	2.15449	1.95868	2.07378	1.97514	3.14349	2.8952	2.96615
ENSG00000254028	AC083843.2	0.301767	0	0.182114	0	0.0209843	0	0.0341554	0.0299492	0	0	0.300126	0.183914	0.107862	0.0735394	0	0	0.0553254	0.0958853	0.222633	0.21294	0.185592	0.187003	0.0532184	0.109928	0.326088	0.237258	0.197256
ENSG00000131773	KHDRBS3	12.6101	12.8435	11.4557	10.5878	9.0665	10.3067	11.4167	10.7048	12.3359	3.26245	2.74081	3.06109	2.76439	2.65742	2.64504	2.36181	2.29804	2.66459	7.32052	7.39857	7.27759	8.07441	8.44492	8.32614	6.28561	6.84952	6.98761
ENSG00000253915	MAPRE1P1	0.500041	0.0826062	0.349192	0.694009	0.335301	0.0347234	0.400223	0.223323	0.467782	0	0	0.0979565	0	0.0783375	0	0	0	0	0.135519	0	0	0.142288	0.170072	0.273234	0.104209	0.0947766	0
ENSG00000254101	LINC02055	0.167464	0.131685	0.163722	0.0831561	0.116684	0.0922558	0.184237	0.14659	0.141717	0.107203	0.114922	0.113289	0.1257	0.166506	0.156956	0.133476	0.252375	0.166019	0.308167	0.319059	0.338849	0.286423	0.287064	0.251337	0.394133	0.353521	0.394078
ENSG00000147724	FAM135B	0	0	0	0	0	0	0.0103093	0	0.00203915	0.0578943	0.0905883	0.0666138	0.0195338	0.0310754	0.0406517	0.084697	0.143612	0.104189	0	0	0	0.00967609	0.00321263	0	0.00196849	0	0.00297693
ENSG00000169436	COL22A1	0.0217164	0.0055806	0	0.0273496	0.0181215	0.0035187	0.0589914	0.0161646	0.0364636	0.325365	0.25918	0.327572	2.22387	2.00046	2.40923	0.216361	0.179166	0.186309	0.0583646	0.0612963	0.0767972	0.0865127	0.0804265	0.0909755	0.0704002	0.0416181	0.0692025
ENSG00000169427	KCNK9	0.167846	0.122927	0.150421	0.0770042	0.0735317	0.0203969	0.175253	0.292349	0.156414	0.197178	0.0938999	0.172622	0.067493	0.174862	0.132433	0.351173	0.256182	0.215996	0.00796056	0.0133244	0.0387106	0.0234029	0.0266406	0.00917148	0.00816182	0.0296922	0.012343
ENSG00000167632	TRAPPC9	2.67713	2.67076	2.71276	2.7085	3.33064	2.92367	1.81406	2.28065	2.16835	3.54797	3.44405	3.38808	7.44547	5.6906	7.96025	6.36259	5.71633	4.52774	1.92134	1.71018	1.76254	2.04373	2.04503	1.97517	1.69177	1.87767	1.70853
ENSG00000282164	PEG13	0.0654985	0.0815681	0.0383115	0.0489492	0.0472983	0.0440834	0.0102648	0.0495037	0.0406069	0.0308809	0.0676478	0.0552717	0.0324157	0.0442017	0.0722788	0.0301183	0.0748214	0.0144083	0.0191166	0.0213317	0.0371841	0.0361286	0.0159938	0.0220245	0	0.0311952	0.0148204
ENSG00000259891	AC107375.1	2.00326	1.446	1.4415	1.54266	1.48531	1.12882	1.27378	1.78934	1.72252	0.36496	0.456848	0.594896	0.820928	0.279852	0.805401	0.457647	0.715832	0.94871	1.9002	1.90429	2.00108	1.70792	1.82269	2.44025	2.34534	2.93435	3.1152
ENSG00000104472	CHRAC1	7.1748	7.67602	6.96116	15.3599	14.1986	14.2434	10.0813	9.22446	8.37365	8.05955	8.94329	9.77959	11.4433	10.6735	10.9971	13.0265	11.2276	10.0989	5.93967	5.30597	6.10247	6.42335	6.28863	6.95614	7.17043	7.69463	6.81535
ENSG00000123908	AGO2	10.7188	10.6176	9.60645	15.8678	15.357	14.4826	11.5044	11.3857	12.2952	6.37485	6.96228	6.36513	8.03234	7.91518	7.74642	5.92749	6.01405	5.96924	10.9921	10.7503	10.5115	10.3349	11.8209	10.4144	11.1442	12.5823	12.0342
ENSG00000279766	AC067931.1	0.339394	0.392472	0.506933	0.320573	0.212407	0.412438	0.518593	0.606304	1.0685	0	0.189871	0	0.272949	0.372191	0.121721	0	0.420011	0.121321	0.482901	0.269428	0.195688	0.47322	0.404016	0.370905	0.453851	0.712967	0.811145
ENSG00000280326	AC067931.2	0.0562582	0.0578279	0.122225	0.0202432	0.0469451	0	0.305644	0.167503	0.0377848	0.0383129	0.0839284	0	0	0	0	0.1121	0	0	0.106728	0.0396983	0.0172999	0.134471	0.148822	0.0614816	0	0.0829347	0.0551615
ENSG00000280303	ERICD	0.298452	0.251998	0.185259	0.429564	0.337991	0.303964	0.405364	0.495082	0.357946	1.62601	0.890488	1.28625	1.64587	2.18195	2.52813	1.78409	1.45393	1.09734	0.566197	0.707018	0.589994	0.441612	0.699279	0.450415	0.511403	0.40226	0.418048
ENSG00000169398	PTK2	8.72519	9.15868	8.60044	10.9929	11.1857	10.9937	9.69624	9.22192	9.81068	5.45955	6.3507	4.76086	6.89041	7.25122	5.66412	3.2196	3.94788	5.81138	5.26408	5.21624	5.58592	7.14158	7.28929	7.00432	5.1816	5.10835	4.73455
ENSG00000105339	DENND3	0.564676	0.552008	0.613399	0.400087	0.536778	0.447094	0.589052	0.634372	0.535648	0.888045	0.746877	0.649264	1.04871	1.10655	1.31393	1.49637	1.27114	1.22637	0.226399	0.254686	0.341916	0.177797	0.224834	0.20146	0.303835	0.281483	0.299665
ENSG00000253210	AC040970.1	0.430823	0.54802	0.596696	0.674345	0.950439	0.680608	0.548581	0.4233	0.607644	0.352079	0.24102	0.26585	0.83155	0.661437	0.679853	0.321923	0.319895	0.431212	0.429093	0.558614	0.317957	0.514887	0.529949	0.4002	0.911307	0.733553	0.997978
ENSG00000022567	SLC45A4	1.86184	1.4124	1.39383	0.90317	0.887886	0.778026	2.42211	2.60236	2.3488	2.02692	2.14608	1.89555	1.42553	1.31282	1.5371	2.07571	1.94804	1.89142	1.93545	1.83768	2.16607	1.35431	1.202	1.27214	1.94257	2.19673	1.86283
ENSG00000253307	AC011676.1	1.21897	1.0503	0.233674	0.232211	0	0	2.11824	0.768571	1.22805	0.146496	0	0.196653	0	0	0	0.428636	0	0	0.680156	1.29024	0.463045	1.25687	1.93476	0.861981	0.278941	1.33189	0.316379
ENSG00000184489	PTP4A3	5.09924	4.9311	5.02295	1.9346	1.95198	1.8193	1.58354	1.52119	1.51623	0.384355	0.531771	0.380173	0.541484	0.716645	0.88067	2.1308	1.99321	1.21756	0.826502	0.744104	0.602868	0.473338	0.392891	0.238057	0.568142	0.437895	0.626193
ENSG00000253605	HNRNPA1P38	0.297457	1.16952	0.452372	0.545869	0.502637	0.433771	0.303009	0.265694	0.479476	0.790039	0.798767	1.06053	0.478446	0.782884	0.682759	0.177814	0.638063	0.510387	0.282155	0.377818	0.411619	0.142199	0.0472126	0.26006	0.231431	0.447275	0.306241
ENSG00000171045	TSNARE1	1.98131	1.61849	1.96698	1.28894	1.18251	1.17995	1.8178	1.98657	1.8044	2.74777	2.61325	2.555	2.80696	2.70518	4.47999	4.35323	2.99862	2.81424	3.79612	3.04851	3.35907	3.40812	3.58211	3.41281	4.10903	3.98662	4.80526
ENSG00000261693	AC134682.1	0.0421478	0.0649858	0.0824122	0	0.0369292	0.0327801	0	0	0	0	0.0754536	0	0.0271171	0.11093	0.072557	0.0503904	0.0417275	0.0241062	0.159918	0.124914	0.108871	0.0873112	0.0802768	0.0644855	0.0573865	0.0894722	0.0619893
ENSG00000181790	ADGRB1	0.0657875	0.0208836	0.0252226	0.0459518	0.0339069	0.00752435	0	0	0.0155947	0.0553443	0	0.0212266	0.012449	0.0509257	0	0	0.00638543	0.0442668	0.28632	0.299016	0.210633	0.101749	0.227263	0.156479	0.225815	0.160877	0.250431
ENSG00000198576	ARC	1.37911	1.23183	1.31213	0.318278	0.392862	0.406843	0.445675	0.739104	0.958191	5.4603	3.53307	4.27788	0.764905	0.730112	1.30986	0.511699	0.674829	0.598378	2.25545	1.81209	2.26375	4.19818	3.77401	3.79386	0.628992	0.975864	0.685436
ENSG00000234616	JRK	3.23732	3.13287	3.26881	1.44218	1.76269	1.70548	2.25187	2.59952	1.8593	2.47573	2.55283	2.69763	2.14481	1.79037	2.25481	4.04621	3.75636	3.49435	3.58539	3.08313	3.27652	2.89039	2.92525	2.87021	3.89299	4.2178	4.43694
ENSG00000167653	PSCA	0.516695	0.211615	0.298179	0.348601	0.343581	0.376738	0.230273	0.28845	0.309072	0.560807	0.650386	0.708532	0.363597	0.389555	0.833891	0.48261	0.772641	0.461751	0.551378	0.751993	0.446874	0.566054	0.256282	0.564668	0.581021	0.75694	1.0924
ENSG00000160886	LY6K	0.0492138	0.0379402	0.0534602	0.531253	0.682003	0.362251	0.0143235	0.0251192	0.0779119	6.36316	5.69524	7.94403	6.40049	5.68992	7.42317	7.85909	6.47319	4.34276	0.046682	0.0595327	0.0454011	0.246469	0.0892713	0.261232	0.0410248	0.0497485	0.0103402
ENSG00000253741	LNCOC1	0.102446	0.116751	0.116124	0.048082	0.0696905	0.0822746	0.0635224	0.0198927	0.0538482	0.300305	0.139544	0.232101	0.286573	0.185615	0.242814	0.159757	0.102894	0.140115	0.177452	0.193298	0.221892	0.127759	0.0989758	0.10709	0.190602	0.133952	0.157224
ENSG00000130193	THEM6	18.5432	17.3396	18.7881	8.27208	7.76024	7.97867	4.70082	5.7221	3.99706	13.7014	11.0402	14.8168	9.80616	9.29839	10.7106	20.8575	20.1969	14.672	10.4272	10.9603	11.7246	6.24748	5.2105	6.25268	8.82085	9.51574	7.89069
ENSG00000284505	LYNX1-SLURP2	0	0.0498766	0.0234264	0	0.0539869	0	0	0	0	0	0	0	0.416248	0	0.185625	0.128915	0.142337	0.123343	0.0409124	0.045653	0.0397898	0.0515472	0.171146	0.11784	0.12584	0.03815	0.0951535
ENSG00000283992	SLURP2	0	0	0	0	0	0	0	0	0	0	0	0	0.942447	1.17802	2.80189	0	0	0	0	0	0	0	0	0	0	0	0
ENSG00000180155	LYNX1	0.311761	0.319004	0.314032	0.50787	0.464726	0.506981	0.398419	0.410111	0.434006	1.16967	1.3953	1.29031	5.34276	3.86644	6.13132	1.89754	2.16992	1.31301	1.24741	1.34995	1.27594	1.23294	1.33154	1.23894	1.91291	1.54924	1.70071
ENSG00000247317	LY6E-DT	0.443291	0.541096	0.449437	0.31104	0.430018	0.222661	0.481669	0.455348	0.446592	0.618873	0.925849	0.972599	0.308972	0.275472	0.529944	0.927468	1.21908	0.866253	0.29434	0.164223	0.156763	0.100071	0.0703594	0.104964	0.38082	0.300605	0.31512
ENSG00000160932	LY6E	79.9073	74.5888	84.5398	98.0818	103.916	106.009	129.754	120.677	132.381	157.06	120.642	151.763	123.199	109.084	143.535	279.249	249.403	178.243	93.1873	93.2713	105.642	94.0675	82.058	92.9045	128.559	131.717	131.221
ENSG00000177335	C8orf31	0.132338	0.102023	0.0756616	0.0451126	0.0174364	0.121885	0.0922372	0.0746569	0.154375	2.13454	2.1821	2.4069	2.4871	1.94011	3.65709	1.95691	1.87333	1.93209	0.257667	0.125331	0.199193	0.116539	0.121607	0.0761186	0.155799	0.154019	0.133173
ENSG00000277494	GPIHBP1	0	0	0	0	0	0	0	0.123924	0.0381196	0.0515366	0.0564481	0	0	0	0.0361874	0	0.0208114	0	0.0119638	0.0667501	0.0349065	0.311521	0.140132	0.220538	0.9445	0.914788	1.15011
ENSG00000181638	ZFP41	0.955754	1.13063	1.28883	0.804918	0.747691	0.917146	0.944218	0.971447	0.850814	1.63283	1.23531	1.48008	1.53729	1.51796	1.40656	1.05893	0.978851	1.27235	2.69241	2.34158	2.87696	2.73088	3.28243	2.7508	2.16751	2.24461	2.24182
ENSG00000250571	GLI4	7.91516	6.6835	8.11258	6.24234	7.59366	6.52711	4.57214	4.64122	5.35673	6.79188	6.33474	7.15079	9.67568	7.90394	10.3129	8.51677	9.06543	7.13673	5.35274	5.87441	4.70762	4.86705	5.43904	5.30198	6.41181	7.33872	7.29977
ENSG00000253716	MINCR	6.41895	7.34392	8.93328	2.34988	2.89941	1.89924	5.26891	4.98566	4.01126	2.16671	1.74867	1.93903	2.03499	1.42825	1.54809	4.2264	4.51292	2.92638	1.95898	3.03279	2.40299	2.68315	2.18529	2.96864	6.26076	6.69794	6.67692
ENSG00000185730	ZNF696	3.3371	3.02622	3.52551	2.77984	2.92149	2.5457	2.53972	2.52847	1.86559	4.63065	3.79858	4.53642	3.55253	3.56439	4.17853	4.55473	4.37645	3.28219	4.10774	4.35401	4.649	3.19675	3.4061	3.50992	2.9453	2.98582	3.11365
ENSG00000272172	AC138696.2	2.42541	1.96822	2.21868	1.65359	1.83749	1.61332	2.99082	1.48228	2.31487	2.86883	2.85658	3.15086	0.821296	2.79977	3.66256	3.81543	3.58077	4.38063	2.05846	2.4321	1.88422	2.7461	1.62089	3.90615	2.73124	2.59693	1.31423
ENSG00000184428	TOP1MT	4.35972	4.19103	4.1054	4.05578	3.94302	4.21687	6.26446	5.0181	5.15993	6.28208	5.73067	6.11204	7.93883	6.57875	8.04674	8.55477	9.9791	7.71621	5.42986	5.59475	5.23182	3.43124	3.27705	3.27317	5.3086	5.88228	5.59103
ENSG00000254389	RHPN1-AS1	4.15571	3.5699	3.20837	2.08279	1.65338	2.10662	2.31319	2.57185	2.52695	3.18389	2.1256	3.94834	3.72409	3.09245	3.78993	6.03308	3.40407	2.88616	1.64716	2.12079	2.0538	0.875066	0.871611	1.20027	2.42495	1.7066	2.42299
ENSG00000158106	RHPN1	6.30022	5.67525	7.05816	3.71629	5.02024	4.42502	2.31485	2.67396	1.96035	7.29768	6.75993	7.38916	6.76303	5.64064	8.80388	5.16524	6.12961	5.2533	4.10454	4.47932	4.11117	3.47475	3.41244	3.91101	3.54663	3.85749	4.32284
ENSG00000253931	AC105118.1	0	0.201707	0	0	0	0	0.426441	0	0	0	0	0	0	0	0	0	0.0863442	0	0.546001	0.276939	0.386195	0.125078	0.332224	0.972177	0.559805	0.323994	0.769624
ENSG00000182759	MAFA	0.0604387	0.0621251	0.0218846	0	0.0189126	0	0.0513057	0.0629824	0.0811851	0.18522	0.0901652	0.110504	0.0648086	0.110465	0.289013	0	0.166211	0.144032	0.00955492	0.0106621	0.0557565	0.0160515	0	0.0440335	0.0685754	0.0801878	0.0296302
ENSG00000014164	ZC3H3	5.7377	5.73856	6.28264	3.08861	3.24139	3.2204	7.8554	5.52134	7.30647	10.6752	10.0663	11.3928	7.57994	5.63777	6.82637	10.9757	10.0355	7.35088	4.82571	4.60751	5.2579	3.61454	3.60634	3.39439	3.79449	5.16301	4.54568
ENSG00000287576	AC067930.8	0.1778	0.173142	0.426943	0.0303049	0.0644222	0.03639	0.324106	0.526592	0.443096	0.401492	0.544459	0.538954	0.331137	0.431011	0.214793	0.671275	1.0191	0.642262	0.621353	0.822114	0.768328	0.499543	0.445586	0.388615	1.66546	1.20018	1.58276
ENSG00000104518	GSDMD	10.1383	9.36954	10.9401	11.0347	11.9927	10.8902	5.02974	5.46541	5.01383	17.5449	15.5089	17.3185	25.8786	23.0709	27.7872	24.6635	22.1508	15.0006	8.08208	8.50304	9.47162	8.26498	7.16166	8.24697	5.35731	5.27347	5.19536
ENSG00000204839	MROH6	4.34719	3.41923	4.37657	4.41495	4.92008	4.7397	1.74512	2.57656	2.1625	4.88347	5.93983	5.53408	10.4775	7.51477	10.4911	6.67882	6.13397	4.76357	0.60376	0.809896	0.805829	1.34337	1.47241	1.7686	0.72439	0.724704	0.906267
ENSG00000255050	AC067930.4	0.558169	0.710943	0.790867	0.445351	0.607525	0.377488	0.222491	0.216768	0.366735	0.594977	0.760293	0.599013	0.54648	0.15968	0.417775	0.145071	0.160175	0.416402	0.391336	0.154123	0.24627	0.599406	0.385187	0.424343	0.236018	0.150258	0.678161
ENSG00000147813	NAPRT	15.4224	12.9029	16.2408	9.01188	10.079	10.067	10.1294	10.074	9.82575	8.79458	7.76905	9.90683	14.364	13.5345	15.5462	14.0357	12.0036	9.35445	0.62818	0.573519	0.666483	0.615586	0.684824	0.646976	0.497684	0.479261	0.531277
ENSG00000279605	AC067930.5	0.304979	0.128649	0.275037	0.155292	0.176464	0.21258	0.0879259	0.267273	0.260873	0.141077	0.128768	0.189379	0.351711	0.176691	0.24765	0.171991	0.246867	0.197469	0.0873328	0.0548168	0.0637023	0.123788	0.146133	0.201235	0.134311	0.147603	0.126948
ENSG00000104529	EEF1D	13.0237	12.0386	13.2023	11.1299	11.1353	11.0463	15.2062	14.7091	14.5959	12.4494	10.9222	13.8101	18.0126	16.2371	20.9537	30.2099	26.442	19.2896	11.3501	10.7304	10.9939	12.1351	14.647	12.3975	12.8282	13.9436	13.5902
ENSG00000179886	TIGD5	5.89493	5.11009	5.06209	3.72579	3.73224	4.20711	3.12344	2.70108	2.4085	6.50165	5.90487	6.3395	7.16434	6.74816	7.91918	6.8774	6.35688	4.48235	2.19762	2.4355	2.24443	2.43459	2.32865	1.9321	1.31393	1.53109	1.5058
ENSG00000104524	PYCR3	5.87796	4.5426	6.04042	10.4637	10.7923	11.4428	1.93222	1.53321	1.41686	14.4845	12.5886	15.0327	19.6977	18.5075	22.5139	10.0023	7.46161	5.34186	2.85962	3.90092	4.04532	5.11423	5.38022	4.90251	1.56416	1.55654	1.5699
ENSG00000104522	TSTA3	17.0816	15.6929	18.2812	14.811	15.9936	16.2228	11.1073	10.7472	9.73707	23.3893	20.9396	25.6848	25.051	24.4341	30.447	24.9498	21.7281	14.9592	23.2602	21.7965	21.1299	18.9907	16.4049	19.021	12.7375	13.3711	12.3932
ENSG00000254812	AC067930.2	0.324869	0	0.397013	0.263017	0.0508293	0	0.0827332	0.761718	0.0409111	0.663726	0.36349	0.445485	0.391902	0.178131	0.815585	0	0.603054	0.812905	0.577793	0.90264	0.599402	0.291194	0.515634	0.976338	0.671388	0.969804	0.776431
ENSG00000183309	ZNF623	6.68046	6.03461	5.53895	4.03788	3.1787	3.76043	4.14721	3.74678	4.38648	7.72361	7.27408	6.39123	4.03666	4.33358	3.34884	4.50067	4.39739	5.49091	7.77646	7.80471	8.07757	4.72912	5.20363	5.34167	6.82243	7.09282	6.19869
ENSG00000181135	ZNF707	2.55106	2.3621	2.01852	2.01559	2.19071	2.30512	4.10656	3.95851	4.14292	3.6493	3.34265	3.87457	3.73419	3.21697	3.84687	3.6309	3.89757	2.93357	2.79966	2.85737	2.99678	2.83913	3.15641	3.11244	2.40224	2.48328	1.93886
ENSG00000181097	LINC02878	0.420546	0.547804	0.236293	0.328738	0.399333	0.310158	0.472713	0.16839	0.540555	1.27399	0.778829	1.03406	1.44616	1.39946	1.04018	0.866879	1.17249	1.03676	0.261356	0.353037	0.334454	0.681694	0.805596	0.713161	0.423101	0.436111	0.575865
ENSG00000181085	MAPK15	0.0574117	0.0221301	0.145519	0.0103291	0.0239539	0.00930238	0.0194944	0.119656	0.0481994	0.0977462	0	0.0787274	0.184688	0.0839462	0.164723	0	0.0315773	0.0273636	0.00907637	0.0303842	0.00882732	0	0.0151874	0.0418281	0.00930584	0.0507811	0.0140731
ENSG00000180921	FAM83H	7.48737	6.47786	6.73145	6.16066	7.7249	6.62499	5.97209	4.59483	6.26135	1.23424	1.12656	1.21751	2.81201	1.90718	2.92822	1.3132	1.17051	0.863801	1.01584	0.97853	1.00485	1.11216	1.35838	0.990308	0.258155	0.396711	0.477909
ENSG00000265660	MIR4664	2.40563	5.87279	4.35534	6.49208	6.0222	7.79566	6.12633	7.1625	3.2314	1.63828	0	1.0996	6.44891	1.75873	2.30071	7.19021	2.64627	1.14657	0.760626	0	0.369877	0.638895	1.90912	0.438164	0	0	0
ENSG00000203499	IQANK1	0.628529	0.58146	0.434485	0.333074	0.525673	0.461058	0.227001	0.12249	0.207232	0.128412	0.153436	0.156707	0.294097	0.350899	0.360669	0.20494	0.141423	0.147061	0.0812993	0.108863	0.0527123	0.0455254	0.0544148	0.074933	0.0277849	0.0707559	0.0672301
ENSG00000180900	SCRIB	21.5726	17.8138	21.5418	18.8733	19.9311	19.489	16.1985	16.4506	15.6587	26.3685	26.1345	28.8411	27.8784	23.5292	28.833	31.2122	29.1912	23.6458	15.9939	16.1726	18.0033	12.618	13.9609	13.4056	14.8135	15.3498	14.5259
ENSG00000179950	PUF60	45.887	39.7406	44.3561	59.346	60.0849	63.8648	69.7555	64.2472	71.7287	57.887	48.6087	62.9715	72.0751	65.3555	87.0071	103.651	90.2551	66.5392	34.9266	35.499	35.0418	45.8551	50.5029	45.8515	37.4987	41.5758	40.2327
ENSG00000287222	AC234917.3	2.03333	1.66603	1.82716	1.10322	0.946083	1.03495	2.33155	2.4533	2.08065	2.65348	2.62049	2.68607	1.91779	1.33089	0.946868	2.29097	2.68758	1.88751	1.92873	2.17475	1.68921	1.34863	1.97694	1.54734	2.33986	2.26931	2.84962
ENSG00000185189	NRBP2	6.0695	5.40414	6.36758	7.60445	8.15679	6.75879	2.80341	3.27756	3.23754	1.62666	1.42018	1.85131	3.87902	3.63171	3.95629	2.37974	2.30382	1.68291	1.97564	2.05189	1.96401	2.99713	3.26918	3.36696	2.12659	2.11781	2.67294
ENSG00000261150	EPPK1	0.0231219	0.015083	0.0115925	0.0422394	0.00890506	0.0121038	0.0760959	0.0381284	0.0627149	0	0	0.00975587	0.00572162	0.0273068	0.00510309	0	0.0146739	0.0203453	0.00337422	0.00753039	0.0229714	0.0014171	0.00846906	0	0	0.00314639	0
ENSG00000288096	AC109322.2	0.205783	0.042305	0.283149	0.251757	0.326263	0.226731	1.17389	0.771997	0.870725	1.09311	0.79819	1.05349	0.529587	0.36107	0.511699	2.13223	1.42611	1.37312	0.0130131	0.014521	0.0379681	0.131166	0.065324	0.119941	0.680448	0.509647	0.665845
ENSG00000178209	PLEC	16.3736	14.5383	15.1693	24.7682	28.2549	26.3178	46.8053	42.2729	49.934	59.3468	67.2446	66.5015	73.7727	55.2291	71.8736	82.2749	75.3182	68.6143	22.0645	21.7306	23.7126	9.10247	11.4399	9.09067	27.548	30.502	29.2415
ENSG00000178685	PARP10	8.09221	7.42436	8.66231	4.1614	4.92567	4.70188	2.04279	2.43184	2.04881	17.2269	13.1564	12.9278	10.8985	8.96216	12.2519	6.23358	5.13857	4.00759	4.78458	4.48993	6.76882	2.64665	3.15296	3.17646	2.30363	2.47491	2.92164
ENSG00000178719	GRINA	57.3272	52.6384	54.4605	104.751	113.713	120.777	133.019	115.482	134.299	80.6499	73.5	77.7626	158.563	136.325	182.824	146.483	116.416	99.4005	62.9304	58.9157	66.946	99.1263	95.2244	96.146	94.7022	103.225	96.7307
ENSG00000204791	SMPD5	1.09722	0.939859	1.29121	0.180954	0.0572238	0.207411	0.5278	0.29946	0.491283	0	0	0	0	0	0	0	0	0	0.0144551	0.0322602	0	0	0	0.033308	0.0296412	0	0
ENSG00000178814	OPLAH	0	0.0247081	0	0	0	0	0	0	0	0.484549	0.372944	0.580129	1.40218	0.941937	1.10347	0.459811	0.592297	0.384945	0.164166	0.101771	0.100527	0.0153214	0.101739	0.0630459	0.0685732	0.0907146	0.122558
ENSG00000255224	AC109322.1	3.8511	3.99328	4.47697	2.35817	2.95988	1.9705	6.9742	6.67858	5.42262	9.24839	7.35795	11.4266	6.81013	5.97677	9.04628	12.3857	11.5198	9.85381	4.2725	4.95826	5.42262	3.51695	3.64605	3.17496	5.0814	4.64138	4.76972
ENSG00000178896	EXOSC4	41.0158	34.1694	41.6098	36.8706	36.1712	35.8012	47.1583	44.5796	46.7839	56.9421	49.27	59.5956	52.3943	47.7947	59.1054	96.0113	80.251	52.3916	37.2888	36.392	34.1435	41.6468	39.6406	38.4943	29.3028	33.3176	34.3459
ENSG00000197858	GPAA1	102.456	91.0196	98.096	97.3123	114.074	109.708	58.3509	50.6826	56.3657	109.11	102.063	119.496	160.704	140.689	174.172	148.246	135.495	93.6625	44.585	45.639	45.6921	51.1705	47.7402	51.3481	44.1958	43.7011	40.6505
ENSG00000179091	CYC1	115.056	103.412	110.569	121.242	127.56	133.565	96.0936	86.8763	86.2989	111.666	101.313	128.621	148.534	144.462	178.87	235.704	192.671	156.842	61.7488	65.8185	66.7971	67.141	60.3737	66.4666	60.4893	63.8774	60.8071
ENSG00000179526	SHARPIN	16.366	14.3361	16.667	13.5703	14.6533	14.1505	12.4411	12.6358	12.4999	18.1603	15.9769	18.543	21.6844	18.5308	22.3044	19.322	17.8231	14.2162	15.4756	14.8435	14.5414	14.5799	13.5888	13.6489	10.7735	10.8479	11.283
ENSG00000179632	MAF1	45.3227	39.2387	43.5097	48.4033	50.0609	51.6936	51.0196	47.632	49.864	70.7782	64.3084	81.6274	93.7738	83.3242	103.59	171.789	125.159	94.4857	36.4278	34.2108	35.5805	34.3545	34.2002	33.583	35.8127	37.8988	34.933
ENSG00000179698	WDR97	0.01902	0.0268823	0.0998623	0.0342196	0.0535661	0.0369816	0.0161459	0.0934396	0.0383234	0.077718	0.0851248	0.0521635	0.0917784	0.0903847	0.200095	0.113698	0.0836904	0.081588	0.0601386	0.0570408	0.0584884	0.111131	0.10566	0.107394	0.110986	0.0841168	0.12122
ENSG00000235173	HGH1	14.4708	14.5526	15.1047	9.58856	8.53154	9.38204	2.47054	3.41191	2.74875	18.767	19.0404	24.1115	12.548	11.1483	14.7288	10.3901	7.93692	7.25349	11.3588	11.7871	12.0539	9.91931	9.22254	9.16614	3.45938	3.31608	3.89396
ENSG00000227473	TSSK5P	2.79331	2.66155	3.37527	2.60876	2.31781	2.47149	1.95025	2.57913	1.67582	4.93742	3.65214	4.7342	2.92796	2.89115	3.42189	4.31518	5.07517	7.09055	5.38853	4.3851	5.15381	2.00051	2.44095	1.92077	3.38812	2.52623	2.81579
ENSG00000179832	MROH1	2.50646	2.40934	2.5554	3.26373	3.6651	3.55609	1.73408	1.79572	1.83335	2.48575	2.30198	2.21261	3.61998	2.85747	4.08263	1.95093	1.98173	1.52315	1.69894	1.92067	1.97508	3.76106	4.79465	4.00034	2.13547	2.33938	2.47296
ENSG00000261236	BOP1	28.2665	24.9282	27.3081	31.1532	32.0506	34.5698	25.5856	23.7057	25.3187	43.3959	37.9457	44.7777	43.2005	43.2542	49.1411	48.8664	44.9412	30.7103	24.2605	25.0791	25.7895	26.0406	27.2436	26.7279	21.7962	24.4317	22.8249
ENSG00000260428	SCX	0.849366	0.436533	0.279592	0.666818	0.62822	0.475422	0.393282	0.20691	0.233371	0.368095	0.460772	0.423533	0.41399	0.733865	1.03386	0.769296	0.339756	0.368023	0.195314	0.463134	0.284933	0.717745	0.898746	1.26576	0.32541	0.569145	0.15142
ENSG00000185122	HSF1	21.8021	22.0367	20.7629	23.2743	26.1409	24.6698	17.3551	14.6666	15.207	24.7436	23.0551	26.7253	27.878	25.0446	30.5146	24.8276	21.1525	17.8312	18.0133	17.9991	18.222	18.5123	19.9723	18.6482	11.2357	11.823	11.6566
ENSG00000185000	DGAT1	11.7491	10.9808	12.0667	11.4928	10.7429	11.8242	6.78795	5.17032	5.65103	10.7561	8.35786	11.037	17.7563	16.0508	21.175	13.0994	11.9048	9.47872	6.79141	6.48425	6.1092	7.57123	7.10932	7.84708	4.07466	4.41897	5.1891
ENSG00000261678	SCRT1	0.0715242	0.011028	0.00776957	0.0077209	0.0134289	0.0417205	0.0145718	0	0.00720569	0.0146128	0.0960327	0.0196159	0.0230087	0.0470615	0.0205214	0	0.0118018	0.0613618	0.0407068	0.0151412	0.0395899	0.0227947	0.0113524	0.015633	0.041736	0.0253055	0.0841559
ENSG00000261587	TMEM249	0.0127425	0.0884115	0.0830516	0.0412657	0.0318992	0.0991032	0.0519212	0.0341453	0.0385121	0.208269	0.285146	0.0349469	0.122974	0.223581	0.14624	0	0.252307	0.218639	0.120869	0.242774	0.141063	0.314728	0.182024	0.25066	0.0867476	0.191604	0.16867
ENSG00000271698	AC233992.2	0.0535087	0.0137504	0.116251	0.0962694	0.301393	0.0693598	0	0	0.0359382	0.072881	0	0	0.114755	0.0391197	0.204699	0.106622	0	0	0.0676747	0.0566372	0.164544	0.099477	0.169859	0.0779691	0.0867321	0.0157763	0.104931
ENSG00000185803	SLC52A2	29.8886	26.1872	27.9952	39.7784	42.2388	43.1246	38.0202	30.4243	35.523	42.6271	38.2668	45.5225	55.1898	48.6964	60.4497	50.056	50.9737	36.1187	31.3748	29.9638	30.008	35.3799	35.9778	34.0754	30.0982	33.4898	32.4771
ENSG00000182325	FBXL6	7.86944	7.45829	7.38484	7.43874	7.79667	7.82268	3.62582	3.48066	3.96828	12.7691	11.589	11.8206	9.84934	9.19413	13.0196	6.20169	6.47159	4.63113	5.96049	6.41902	6.20155	5.18801	4.80607	5.22642	3.32219	3.29005	4.27979
ENSG00000173137	ADCK5	4.44337	3.95375	5.11998	4.52757	4.73655	4.39039	2.25258	2.80975	3.03312	3.28762	3.39185	3.27433	6.31203	5.28261	6.64243	3.66154	3.63162	3.23608	2.73764	2.63729	2.99773	2.53938	2.43873	2.35989	2.21116	2.1763	2.12239
ENSG00000071894	CPSF1	11.3011	9.82811	11.2911	15.3849	17.4275	16.7838	16.6482	15.3745	18.0934	14.871	13.9853	15.9158	28.4489	25.075	31.6157	32.6966	30.2002	23.9194	9.25332	10.5145	10.4516	13.1787	14.1186	13.0334	15.5105	15.9478	16.3033
ENSG00000272115	AC233992.3	0.352165	0.40724	0.127517	0.570232	0.697934	0.114122	0	0.15728	0.118262	0.239831	0.262687	1.44875	0.755253	0.514928	0.336804	0	0.193696	0.503546	0.222699	0.43488	0.216588	0	0.186319	0.128287	0.114164	0.155746	0.17265
ENSG00000147804	SLC39A4	4.37685	3.75306	4.99657	1.89359	1.88456	1.70536	2.66581	2.64885	3.14878	1.65768	1.07405	1.56707	1.08448	0.914844	1.52464	1.77614	1.54622	1.09479	3.16525	3.18728	3.31034	1.6116	1.87731	1.64853	2.53954	2.37538	2.25221
ENSG00000160948	VPS28	15.5664	13.6251	15.2933	15.0996	17.135	16.5945	14.7644	13.8435	14.9823	13.2088	12.7099	14.272	31.2942	28.6084	37.8579	35.4423	28.776	21.8798	12.165	11.6079	10.9811	11.9091	10.6213	11.2503	9.79144	9.70683	9.57544
ENSG00000160949	TONSL	7.22581	6.03993	6.76588	5.88036	6.6179	6.03179	2.93774	3.28435	3.01435	5.61377	5.53928	6.33842	3.16974	2.96054	2.5053	3.0648	3.78704	3.2187	3.92476	4.2905	4.89974	2.92964	3.02615	3.09915	2.17365	2.38079	2.40354
ENSG00000232600	TONSL-AS1	0.399065	0.2051	0.505748	0.430783	0.374629	0.775923	0.271009	0	0.670062	0.815313	0.893014	0.912048	0.641877	0.583504	0.763318	0.39759	0.329238	0.76081	0.441625	0.563196	0.245433	0.529924	0.211133	0.290745	0.388106	0.176488	0.0978214
ENSG00000187954	CYHR1	5.31404	5.05197	5.51664	6.64381	7.0247	6.67051	5.08731	5.34674	5.20711	6.32279	5.89698	6.34175	12.4538	10.3792	14.0284	7.42433	6.77188	5.29014	5.0186	4.83352	4.81381	5.89324	6.16775	6.26516	4.59387	5.04506	4.99228
ENSG00000167702	KIFC2	4.51293	4.03185	4.97882	6.97229	8.38903	7.36205	2.72569	2.90462	2.08302	2.91645	2.63573	3.59897	6.01299	5.70016	7.1996	2.14289	2.68286	1.95874	2.5806	2.52051	2.56294	4.59531	4.62289	5.06485	1.97349	2.06664	2.62672
ENSG00000160973	FOXH1	0.0846801	0.0108804	0.0153311	0.0152351	0.0971604	0.082324	0.0575071	0	0.0426554	0.0288344	0.12633	0.0387067	0.136204	0.123817	0.161973	0.084367	0.0931507	0.0807205	0.0535493	0	0.02604	0.0337344	0.291211	0.0462712	0.0274515	0.0249668	0.145301
ENSG00000160972	PPP1R16A	5.59448	4.25619	5.50603	5.42046	6.28518	5.67395	5.29184	5.17555	5.07995	6.66025	6.25957	6.28724	8.05125	7.36903	9.08171	10.3723	8.87543	7.06707	3.60595	3.56741	3.62827	4.87632	4.82369	4.30961	4.62778	4.96231	5.15031
ENSG00000255182	AC084125.2	0.127966	0.215242	0.113734	0.326506	0.291225	0.401491	0.0711025	0.135084	0.0761795	0.273326	0.234293	0.111667	0.411655	0.382724	0.433909	0.243396	0.249541	0.0831699	0.132418	0.209328	0.279033	0.282698	0.33236	0.247911	0.220619	0.293257	0.239536
ENSG00000167701	GPT	0.206579	0.159258	0.201964	0.222999	0.394324	0.240998	0.0315653	0.13839	0.218524	0.23213	0.277366	0.169967	0.631319	0.860859	1.39286	0	0.272692	0.14769	0.0979761	0.273322	0.0952877	0.148133	0.245913	0.0790159	0.140634	0.0913606	0.136723
ENSG00000167700	MFSD3	28.6225	25.5613	27.5716	8.15745	8.0741	8.0585	1.95224	2.22677	1.45983	16.1075	15.6901	15.9818	13.884	13.0543	17.3006	8.84838	7.91852	6.59452	4.61121	4.00757	4.08221	1.73799	1.73113	1.7198	1.00011	0.799333	0.824976
ENSG00000160957	RECQL4	21.4239	19.1325	20.8343	21.7629	22.2822	22.5199	7.01674	7.88738	7.18997	20.7044	17.4142	19.5363	16.3001	15.0339	15.3092	15.4662	15.6682	10.6851	4.55774	5.02183	5.57959	3.88186	3.96786	4.09802	3.11749	3.01363	3.46919
ENSG00000160959	LRRC14	6.28309	6.05744	6.87568	8.27633	8.23939	8.86218	5.03325	4.71206	5.13689	8.42499	7.25347	8.45667	12.3992	11.3157	14.6296	11.2428	10.0379	7.17122	2.57688	2.7575	2.64755	4.87285	5.80812	4.76541	2.97624	2.59183	2.86175
ENSG00000213563	C8orf82	5.65349	4.41693	5.83217	4.94575	5.23013	5.50541	2.59929	2.94854	2.30308	5.54264	5.73124	6.94603	13.9452	12.0251	14.751	10.0366	7.5442	7.13427	2.16845	2.05826	2.32773	2.97019	3.35744	3.027	1.41146	1.77872	1.57649
ENSG00000147799	ARHGAP39	2.04997	1.94853	1.89789	2.14375	2.67162	2.23639	1.26362	1.47214	1.26144	4.64035	3.62297	4.42426	4.5525	4.26622	4.76215	2.64582	2.23901	1.76537	3.16536	2.96502	2.99791	2.27828	2.44954	1.99209	1.88606	2.27167	2.12421
ENSG00000198169	ZNF251	2.86641	2.55779	3.32214	4.47081	4.36122	3.90022	4.07524	4.16305	4.04173	3.44689	3.45972	3.5283	4.17485	3.79931	3.30262	2.96825	3.48211	3.74358	2.38711	2.04855	2.05093	3.51563	3.54653	4.03902	2.05236	2.22094	2.29047
ENSG00000196378	ZNF34	1.76955	2.52079	2.39583	0.733625	1.38834	1.48346	1.71114	1.54623	1.39518	1.99103	2.12339	1.58253	1.27874	0.956211	0.515068	1.22644	1.33297	1.39345	1.50823	1.33011	1.59697	1.22599	1.05833	1.38732	1.01012	0.998086	1.22585
ENSG00000161016	RPL8	690.372	617.488	695.443	449.836	451.119	470.058	718.905	679.742	720.513	1101.49	952.663	1220.18	1246.88	1113.85	1493.34	3173.93	2667.16	1830.12	873.376	867.337	829.438	727.024	722.228	697.957	967.15	1015.71	960.471
ENSG00000197363	ZNF517	2.9979	3.08017	3.46047	2.92356	3.35638	3.11261	1.27836	1.3317	1.39935	2.50912	2.42422	2.27978	3.50219	2.98766	4.26224	2.66088	2.25653	2.63789	2.64019	2.70202	2.47869	2.2732	2.40894	2.50847	1.6951	1.98282	1.87726
ENSG00000147789	ZNF7	2.54364	2.69206	2.68203	1.65942	1.74938	1.9541	2.06444	1.9732	2.01943	3.039	2.70992	2.889	2.1346	1.74643	1.72933	2.04942	2.33123	2.44315	2.69078	2.99378	2.92557	2.32843	2.29072	2.11205	2.62167	2.76098	2.60249
ENSG00000170619	COMMD5	13.8869	13.3766	14.0886	16.6656	16.8629	16.9444	10.9848	11.3493	10.795	20.8152	16.1165	20.9029	25.1147	22.5168	30.9956	27.0099	22.7691	17.0237	14.0519	14.3992	13.5043	15.8462	16.0779	14.515	8.90244	10.0215	9.31506
ENSG00000286681	AF235103.3	0.149789	0.125974	0.133129	0.0587978	0.0766999	0.125763	0.131777	0.212854	0.123467	0.125193	0.121888	0.317439	0.0438051	0.0597321	0.136744	0.244202	0.0898756	0.136294	0.122708	0.252233	0.119341	0.119344	0.0756463	0.119052	0.145675	0.132489	0.210289
ENSG00000196150	ZNF250	1.24592	1.68836	1.82839	0.714244	0.60782	0.417545	0.934147	0.777633	0.643194	0.980252	1.22953	1.03996	0.709494	0.857134	0.754914	0.670774	0.81084	0.697107	0.906558	1.04846	0.967352	0.721394	0.657132	0.786516	0.865505	0.985666	1.01297
ENSG00000170631	ZNF16	1.07626	1.2823	1.14551	0.962304	1.24169	1.07802	1.05759	1.53911	1.43475	3.34273	2.35977	3.33931	2.02838	1.69291	1.59077	2.33953	2.44857	1.9897	1.79946	1.9044	1.97072	1.44218	1.64786	1.55043	1.2053	1.24525	1.39905
ENSG00000196922	ZNF252P	1.56834	1.27385	1.27437	2.4488	1.97086	2.04201	2.60563	2.95739	3.03465	2.39044	2.79931	1.8946	2.33241	2.68222	1.72314	1.48814	1.51984	3.16799	3.01369	2.82601	2.7932	3.38922	3.4524	3.48232	3.50449	3.37995	3.30895
ENSG00000255559	ZNF252P-AS1	0.202328	0.203452	0.0477795	0.0759683	0.132131	0.0342084	0.358442	0.235725	0.194972	0.0898625	0.236224	0.241259	0	0.25082	0.0252395	0.157758	0.232243	0.176096	0.233641	0.111734	0.243461	0.287364	0.279249	0.298022	0.222437	0.357921	0.543398
ENSG00000182307	C8orf33	11.6339	11.3031	12.3464	22.0604	20.8116	22.9127	11.0516	10.6719	11.3186	15.2312	14.3998	16.9666	18.1129	18.3016	22.8345	13.4868	12.1502	9.61246	14.0687	13.8369	14.1955	24.2387	21.3197	23.7843	11.1045	11.8057	11.7245
ENSG00000181404	WASHC1	1.88057	1.85724	2.08289	1.73814	1.46925	1.68485	1.84054	2.19576	1.43641	1.20537	1.21022	1.51693	1.1862	0.943534	1.83381	1.98383	1.50081	1.08964	3.53267	4.24123	4.47893	3.50592	3.60913	3.86856	2.77327	2.91363	3.6155
ENSG00000170122	FOXD4	0.0144208	0.0111174	0.109656	0.124536	0.108302	0.0140195	0.0587598	0.180333	0.232451	0.058925	0.0645407	0.0395498	0.185561	0.253029	0.0413754	0.0862048	0.166565	0.659831	0.492442	0.366334	0.399108	0.310223	0.18311	0.252155	0.196347	0.255106	0.190885
ENSG00000172785	CBWD1	0.369644	0.362406	0.42118	0.346978	0.311806	0.421857	0.542305	0.644196	0.43109	0.816771	0.962044	0.787876	0.769045	0.982569	0.657089	0.576435	0.722634	1.23518	0.821309	0.90159	0.706108	0.942764	1.00122	0.906725	1.0101	0.92933	0.877534
ENSG00000107099	DOCK8	0	0	0	0	0	0.00200773	0	0	0	0.0421931	0.0277285	0.0679669	0.139514	0.122297	0.0651789	0.0864175	0.0681533	0.118118	0.0372201	0.00437188	0.0076208	0.0115181	0.00983367	0.0180555	0.00803392	0.0164401	0.0060748
ENSG00000227155	AL161725.1	0	0	0	0	0	0	0.0288824	0	0	0	0	0	0	0	0	0	0.011696	0	0.0336183	0.0675246	0.039235	0.028238	0.0337518	0.0852107	0.0758301	0.037618	0.104252
ENSG00000107104	KANK1	6.75091	6.71751	6.79847	6.0772	5.86176	6.4213	6.01973	6.5489	6.2858	7.01835	7.49998	7.77566	9.25127	8.86086	8.92335	7.53096	8.48859	9.11279	18.9365	16.2623	16.5556	12.3308	11.307	11.7954	20.0639	20.2417	19.2883
ENSG00000235330	RPL12P25	0	0	0	0	0	0	0	0	0	0	0.189026	0	0	0	0	0	0.139381	0.120781	0.721127	0.402342	0.506523	0.168255	0.134073	0.13847	0.616132	0.709793	0.62118
ENSG00000173253	DMRT2	0.135936	0	0.0955483	0.120845	0.0950837	0	0.065164	0.114278	0.0563906	2.92429	2.54091	2.56583	5.47903	5.29645	5.27676	9.51222	9.86924	8.1178	0.477848	0.558608	0.560634	0.235727	0.215759	0.279637	0.661015	0.905311	0.670351
ENSG00000080503	SMARCA2	3.40008	3.40368	3.20953	2.60938	2.75738	2.67742	3.3419	3.45406	3.20023	3.50924	4.04923	3.27484	2.76767	2.7096	1.93262	2.28782	2.97312	4.44355	2.20287	2.46784	2.31896	1.54905	1.53321	1.60609	2.23027	2.22745	2.1885
ENSG00000236404	VLDLR-AS1	0.151217	0.132769	0.136888	0.068015	0.0446904	0.0816721	0.0812987	0.112558	0.0423176	0.0772364	0.0563981	0.0691203	0	0	0	0	0.013862	0	0.525939	0.404592	0.445632	0.120482	0.126673	0.18821	0.371746	0.375251	0.259471
ENSG00000147852	VLDLR	4.05064	3.80059	4.12349	5.92066	5.53882	5.845	4.02741	4.70407	4.148	0.576077	0.759888	0.6569	0.760764	0.857824	0.582834	0.489354	0.730408	0.702305	2.38416	2.47107	2.42223	1.76344	1.80941	1.83563	3.44697	3.45946	3.43359
ENSG00000286670	AL450467.1	0.103515	0.0798026	0.196782	0.139678	0.194353	0.0503174	0	0.115577	0.338929	0	0	0.0709739	0	0	0	0	0	0	0.441854	0.328702	0.644595	0.494853	0.1643	0.424223	0.553698	0.41202	0.570921
ENSG00000168263	KCNV2	0.0261402	0.0503804	0.141978	0.0987623	0.163597	0.0381193	0.186397	0.116744	0.171177	0.133515	0.116991	0.143382	0.0420452	0.114665	0	0	0.107831	0.261638	0.483511	0.401193	0.542589	0.239512	0.352664	0.228538	0.483024	0.265894	0.384459
ENSG00000080608	PUM3	23.2557	25.1612	21.8011	26.9791	25.4252	24.9426	23.9377	27.8381	27.5195	27.9832	33.1259	24.5471	12.2431	18.7087	10.6339	8.33315	9.25551	26.3551	18.9005	19.8961	21.0866	22.9188	23.2497	25.1126	31.128	29.2401	33.0482
ENSG00000236496	GPS2P1	0	0	0	0.0311655	0	0	0	0	0	0.825787	0.258425	0.950158	0.278624	0.316607	0.994017	0.690338	0.381105	0.33025	1.78006	1.68073	1.67795	0.759092	0.870655	0.946542	1.09504	1.047	1.57109
ENSG00000080298	RFX3	1.36611	1.49527	1.33171	1.4857	1.37817	1.56845	2.02251	1.99654	1.99254	2.1037	1.92776	1.4679	2.17273	2.89004	1.93785	0.853203	0.946238	2.03353	2.18068	2.31466	2.25486	1.64892	1.30665	1.70742	2.38701	2.51136	2.62024
ENSG00000232104	RFX3-AS1	0.182245	0.168597	0.257361	0.668881	0.672935	0.301196	0.705456	0.748807	0.716048	0.446804	0.163129	0.0499816	0.293132	0.559596	0.470599	0.217885	0.210498	0.67752	1.60769	1.87113	2.33695	2.46846	2.34301	2.25057	3.06625	2.96603	2.86801
ENSG00000226669	AL354977.1	0.0419244	0.193924	0.0910836	0.0905131	0.157429	0.122274	0.0427069	0.0374476	0.0422366	0	0	0	0.134867	0	0	0	0	0	0.238606	0.310629	0.154706	0.501048	0.798511	0.412352	0.693141	0.482072	0.246642
ENSG00000107249	GLIS3	0.178243	0.115427	0.0619594	0.0538749	0.0713936	0.0485195	0.0532606	0.0679296	0.0478855	2.86959	3.27603	3.10252	2.4847	2.08499	2.15473	1.49171	1.30192	1.51559	0.4441	0.447764	0.574425	0.265095	0.305542	0.277904	0.402168	0.422522	0.314583
ENSG00000106688	SLC1A1	3.99708	3.78831	4.163	8.14239	7.24911	8.28705	10.0041	10.0326	10.6661	7.02474	7.66216	6.62054	13.4113	15.0667	11.1599	18.9266	19.8215	24.8276	1.05998	1.00841	0.72691	1.72931	1.37571	1.67526	2.48008	2.22391	2.25457
ENSG00000106686	SPATA6L	0.309378	0.327948	0.361278	0.359015	0.406607	0.285731	0.256061	0.424875	0.377915	0.189623	0.155771	0.180303	0.174167	0.127228	0.155339	0.323646	0.153146	0.221184	0.0366828	0.0613999	0.0749201	0.0770301	0.0306904	0.059168	0.0376102	0.0376265	0.0568775
ENSG00000205808	PLPP6	5.19408	4.84804	5.04778	1.5546	1.86268	1.79208	5.85827	4.04772	4.66209	10.7099	11.0001	8.26793	9.72882	7.98073	7.68544	8.49407	11.7705	13.975	5.4824	5.54857	5.62426	4.01599	3.9468	3.89264	4.88337	4.85746	5.15401
ENSG00000273061	CDC37L1-DT	0.139315	1.10982	0.201781	0.250646	0.145315	0.361169	0.520355	0.290356	0.79533	1.70777	1.45485	1.65567	0.59755	0.814812	1.06591	1.6656	1.30263	1.1952	0.440493	0.688146	0.514087	0.406996	0.442242	0.355249	1.03875	1.1501	1.22939
ENSG00000106993	CDC37L1	3.80516	4.02801	3.71858	7.65507	7.43748	7.25144	9.59503	8.79963	8.65442	10.822	11.5147	9.21044	8.34603	12.2499	6.80281	5.85896	6.06464	14.3853	5.74224	6.24741	5.79078	9.68095	8.96786	8.9076	8.82412	8.04452	8.61729
ENSG00000147853	AK3	17.08	17.7064	18.3919	9.83055	10.4543	10.7739	12.9452	12.8783	13.8532	5.04177	5.27586	4.38763	3.54213	3.69354	2.73179	3.75571	3.84747	6.20506	5.46802	5.80681	6.42341	3.61757	3.64955	4.02054	5.22202	4.47435	4.2582
ENSG00000120158	RCL1	5.06761	5.10476	5.15382	7.31117	6.55823	7.41331	8.37719	7.14287	8.20874	12.1656	11.3555	13.257	11.0818	11.0995	12.6261	12.7832	12.2307	9.22216	8.83116	8.72634	8.26533	12.2115	12.5288	12.6017	10.6326	10.9535	10.9624
ENSG00000096968	JAK2	2.82579	3.61321	3.19474	3.11256	3.13149	2.87314	3.60458	3.23784	3.31103	1.41205	2.2555	1.30316	1.0422	1.16059	1.07413	0.408852	0.439539	1.57501	4.45256	3.9626	3.902	2.39484	2.14828	2.13613	3.13678	2.87833	2.84305
ENSG00000230225	MTND5P14	0	0.138568	0.0244064	0	0.182797	0	0.16021	0.200686	0.0905403	0	0	0	0	0	0	0	0	0	0	0.35672	0.207271	0.0358023	0	0	0.152955	0	0
ENSG00000236567	TCF3P1	0	0	0	0.0317286	0.101173	0.142873	0.0748528	0.183777	0.222086	0	0	0	0	0	0	0	0	0	0.139402	0.0933329	0.0813463	0.0351277	0.11663	0.0803037	0.085756	0.0779937	0.0432293
ENSG00000254017	IGHEP2	0	0	0.0246201	0.342523	0.241136	0.264407	0.115438	0.242932	0.365333	0	0	0	0	0	0	0	0	0	0.365476	0.431813	0.188178	0.288927	0.0719466	0.198151	0.176337	0.360845	0.266672
ENSG00000120210	INSL6	0.180584	0.0759367	0.0178333	0.0886078	0.195212	0.0797998	0.0334463	0.102646	0	0	0.0734737	0	0	0.0360063	0	0	0	0	0.0311444	0.139013	0.0151449	0.0654001	0.260568	0.0717639	0.0638636	0.0871245	0.0482901
ENSG00000120211	INSL4	0.175	0.112427	0.0316833	0.141682	0.0365075	0.141775	0.148555	0	0.0881516	0.148973	0.195804	0.239973	0	0.0639703	0	0	0	0.166817	1.68764	2.26909	1.18391	0.336958	0.300908	0.143436	1.36155	1.08352	1.35126
ENSG00000107020	PLGRKT	9.5258	11.5564	12.313	8.46946	7.81024	8.30955	16.624	14.8736	13.5582	12.9368	11.815	14.8346	14.0153	10.8107	16.4727	16.443	19.4343	15.9435	14.4992	16.1207	15.7534	18.8565	18.2839	16.8864	18.4745	16.4594	15.232
ENSG00000120217	CD274	1.83633	2.18495	1.7539	1.36142	1.34442	1.23283	1.34825	1.44218	1.84303	1.10428	1.27155	1.14028	0.178334	0.182381	0.139174	0.579931	0.468798	0.931381	1.92591	2.14173	1.91142	2.84338	3.43158	2.95345	1.52307	1.59361	1.55933
ENSG00000286162	AL162253.2	0.266542	0.312336	0.138979	0.414326	0.213521	0.196935	0.445287	0.495205	0.526312	0.174259	0.190866	0.380123	0.377273	0.467678	0.611798	0.382401	0.721281	0.670766	0.404527	0.2257	0.295071	0.628605	0.67689	0.431108	0.73619	0.792148	0.768356
ENSG00000197646	PDCD1LG2	0.503316	0.279736	0.33059	0.796028	0.62267	0.660002	1.00157	0.585488	0.742909	0.215227	0.104773	0.0642034	0.150616	0.282395	0.0335835	0.0699705	0.289707	0.435151	0.42191	0.545133	0.637095	1.2217	1.82067	1.73969	0.774084	0.786843	1.06735
ENSG00000107036	RIC1	3.28372	3.56864	3.2647	6.27747	6.14041	6.23652	5.11709	4.79769	4.90718	5.19918	6.34718	4.1712	7.83462	8.8736	6.72148	4.21905	3.99127	6.57621	3.57683	3.45817	3.70489	5.74477	5.6958	5.95324	5.23986	5.26968	5.23893
ENSG00000099219	ERMP1	7.42627	7.87329	6.64122	11.3493	11.4596	11.5353	7.79587	7.41228	7.22238	4.07149	4.58637	4.54459	6.67731	6.20715	6.03054	2.63281	3.05083	3.9157	7.24692	6.78963	6.68601	9.32176	8.56861	8.94498	7.19264	6.80773	6.93944
ENSG00000183354	KIAA2026	2.29154	2.29091	2.20904	3.21866	3.21215	3.09739	2.92471	3.40242	3.02413	2.07393	2.56396	1.81924	2.29556	1.99862	1.66291	0.560752	0.890005	2.06942	3.72762	3.70919	3.61297	3.95318	4.12103	4.11159	3.84793	3.82263	3.74477
ENSG00000120215	MLANA	6.09049	6.28485	7.35915	3.83602	3.25273	3.93504	5.42018	5.525	4.85316	0.155298	0.170098	0.208468	0.152828	0.0416789	0.19083	0.283993	0.172458	0.0815153	165.528	150.403	154.412	68.2088	42.9505	56.4771	86.4922	71.2088	73.7713
ENSG00000137040	RANBP6	12.0709	12.8545	11.8893	16.4165	16.1197	16.4026	19.6387	20.3758	21.6539	10.5169	12.3776	7.90725	8.02098	14.0312	6.1598	5.91761	4.65527	18.1533	6.02723	6.07728	5.27395	12.1858	11.902	12.5832	9.17013	9.23211	10.0733
ENSG00000228739	AL162384.1	0	0.0879587	0.123939	0.985305	0.321325	0.610061	1.22036	1.88536	2.58625	0	0	0.156456	0	0	0	0	0.188261	0	0.270563	0.362296	0.526278	0.863596	0.814914	0.374064	1.05413	2.32111	1.67806
ENSG00000137033	IL33	0.0350036	0.256359	0.199625	0.50066	0.498379	0.757159	0.418969	0.265759	0.220402	0	0	0	0	0	0	0	0	0	0.0332028	0.0370501	0.0645836	0.0209168	0.0138895	0.00956338	0.00851057	0	0.0386113
ENSG00000233846	SELENOTP1	0.0584531	0.180252	0	0.504792	0.0365825	0.8524	0.29772	0	0.0588884	0.358269	0	0.480932	0.188038	0.38461	0.335421	0.349422	0.1929	0	0.221784	0.123741	0.0539246	0.232862	0	0.0638802	0.227391	0	0.0859703
ENSG00000147854	UHRF2	8.59251	9.22388	8.07443	18.4487	17.1691	17.5997	13.2024	13.5786	13.3201	8.03871	7.42405	6.17078	8.85371	11.349	7.48489	2.38466	2.40562	5.12126	6.60967	6.20907	6.55539	8.14715	8.49078	8.30825	6.72096	6.71169	6.86325
ENSG00000178445	GLDC	0.519207	0.249551	0.428227	1.17284	1.01695	1.48312	0.861908	0.827333	0.736178	2.20012	1.80734	2.39963	8.46461	8.60396	9.9496	4.59811	4.59559	4.06025	1.39237	1.52656	1.61435	2.77572	2.71644	2.64443	4.65986	4.69448	4.63362
ENSG00000236924	AL162411.1	1.4071	0.0417219	0.881832	3.62207	3.59023	2.15714	0.826938	0.580081	0.436177	1.99023	0.726635	1.33582	12.8831	11.6324	15.5276	2.58811	2.32177	1.70242	0.71869	1.31751	0.499264	1.94037	3.35003	2.18832	1.47372	2.01049	2.14909
ENSG00000229057	RPS3AP54	0.0775658	0	0	0	0.315537	0.0754076	0	0.207849	0.0390717	0.0792357	0	0.212728	0.499043	0.510368	0.222548	0.231837	0.0639935	0	0.441453	0.246302	0.21467	0.0927006	0.184669	0.169535	0.264025	0	0.171121
ENSG00000231381	RNF2P1	0.0845544	0.0651853	0.0612334	0.152125	0.158754	0.191804	0.0287109	0.0251751	0.340736	0.0575832	0.252284	0.154597	0.634675	0.865435	1.13213	0.336967	0.325543	0.403003	0.267349	0.298327	0.468023	0.0673686	0.0447351	0.431223	0.191875	0.149578	0.373077
ENSG00000232946	AL354707.2	0	0.198904	0.0934226	0.278512	0.645886	1.58857	0.262821	0.384092	0.433212	0	0.384904	0	1.65996	0.377251	1.23376	0	0	0	0.815777	0.546181	0.396696	0.890785	0.95552	0.375948	0.418201	0.228208	0.885416
ENSG00000225489	AL354707.1	0	0.0345384	0.00973336	0	0	0	0.0182549	0	0.0631887	0.475963	0.240611	0.344035	0.605308	0.353739	0.694122	0.160688	0.280911	0.128119	0.305974	0.218134	0.198386	0.356952	0.270213	0.166467	0.296281	0.221911	0.342636
ENSG00000107077	KDM4C	2.23365	2.23645	2.13881	1.57471	1.48248	1.69431	2.03376	2.24637	1.9947	6.16351	5.36864	5.05955	4.00965	4.5603	4.01927	3.6925	3.24426	3.68274	2.56603	2.28544	2.34044	2.56622	2.61299	2.69117	2.35199	2.35618	2.62813
ENSG00000256968	SNRPEP2	1.02031	0.786584	1.21918	1.1014	0.830121	0.099192	0.415742	0.273407	0.411163	0.41691	0.913286	0	0	0.671344	0.292742	0	0	0.58356	0.580693	0.863971	0.0941265	0.325172	0.323888	1.22655	0.396916	0.180494	0.600251
ENSG00000230581	ACTG1P14	0.202971	0.37163	0.055121	0	0.0793925	0.0493308	0.0516898	0	0.0511206	0.20734	0.454201	0.278329	0.0816172	0.222585	0.145588	0	0	0	0.31286	0.45653	0.44471	0.323433	0.161078	0.194089	0.197397	0.269294	0.186575
ENSG00000230207	RPL4P5	0.446186	0.945935	0.533153	0.457566	0.432826	0.563902	1.18174	0.677519	0.427033	0.638108	0.599075	1.52961	1.65064	0.587163	1.34418	2.53385	2.02462	1.14837	1.18505	0.873704	0.926143	0.373273	0.672779	0.365709	0.694292	1.06557	0.951535
ENSG00000273056	AL354694.1	0.292465	0	0.1059	0.315711	0.274557	0.284328	0.0496541	0	0.196429	0.298762	0	0.133684	0.470417	0.106909	0.419564	0.291384	0	0.418185	0.739787	0.361159	0.404712	0.271858	0.309469	0.5327	0.568867	0.431147	0.286764
ENSG00000137038	DMAC1	16.696	15.6065	17.2978	13.0779	12.1993	13.188	12.5644	13.804	12.4681	22.6837	20.4555	27.7027	32.2256	31.4235	41.1369	48.7799	49.6056	38.5846	24.2901	22.9517	23.3444	22.0738	20.7528	20.5383	29.268	28.031	28.6688
ENSG00000153707	PTPRD	0.0610108	0.0803513	0.0717981	0.104278	0.0875033	0.108741	0.0854557	0.0454133	0.0563431	0	0.0113773	0.0069719	0.00817775	0.00557555	0.0291749	0	0	0	0.0120567	0.010763	0.0117259	0.00810172	0.0121046	0	0.00247231	0	0.0112165
ENSG00000265735	RN7SL5P	0	0.0683667	0.577998	0.287189	0	0	0.271009	0	0	0.181181	0	0	0	0	0	3.18072	0	0	0.084119	0.093866	0	0	0.703776	0.0969149	0.172491	0	0
ENSG00000270372	AL162413.1	0	0	0	0	0	0	0	0	0	1.05744	5.79106	0.709739	4.16248	3.97313	5.1975	3.09397	10.2483	7.40061	11.7828	11.2306	6.68469	13.6085	15.1977	11.5954	17.8693	17.3964	15.6052
ENSG00000234146	AKAP8P1	0	0	0	0	0	0	0	0	0	0.129338	0	0	0	0.0462824	0.12109	0	0	0.120692	0.260214	0.379708	0.330943	0.487577	0.703359	0.668777	0.492541	0.335969	0.31036
ENSG00000107165	TYRP1	23.9025	26.551	25.7498	3.84115	3.03286	3.87414	9.4616	9.95024	9.65678	0.0311344	0	0.0835881	0.0245114	0.116982	0.153031	0.0910965	0.0125726	0.0435796	5.3484	5.1213	4.86424	2.44656	2.81786	2.73126	2.31201	2.26449	2.48785
ENSG00000235448	LURAP1L-AS1	0.362455	0.336744	0.292773	0.371198	0.174492	0.343335	1.08873	1.15388	1.32017	0.265826	0.207972	0.254885	0	0.101918	0.0533301	0	0.0766752	0.159465	3.54387	2.74455	2.79503	6.16075	6.84448	5.88067	6.07386	5.49942	6.38333
ENSG00000153714	LURAP1L	2.12896	2.87401	3.61541	2.0272	2.14114	1.9703	4.19533	4.54229	4.42075	0.968684	1.24824	1.04537	0.777576	1.2642	1.33369	1.61165	1.18118	0.877341	0.529109	1.04307	0.720427	1.40736	1.60839	1.47319	0.849895	1.06077	0.806723
ENSG00000285637	AL161449.2	0.00555772	0.0385614	0.0120745	0.0119989	0.0243479	0.0810462	0.00566145	0.0148927	0	0.613156	0.422854	0.320089	0.947569	0.548531	0.845134	0.564791	0.541059	0.397338	0.0316309	0.00588266	0.0153815	0.00885621	0.0264637	0	0.0108102	0.0196634	0.0163481
ENSG00000214121	PRDX1P1	0.0955256	0.147287	0.363188	0.206236	0.0597842	0	0.34058	0.213313	0.240593	2.24439	1.06882	0.785953	2.45838	2.51416	2.60373	1.99862	2.67957	1.91224	0.0453057	0.101111	0.0440626	0.038055	0.227428	0.156592	0.0464511	0.168986	0.210743
ENSG00000107186	MPDZ	8.69428	9.34634	8.35821	9.97956	9.71621	9.83941	7.24113	7.25838	6.19976	3.04905	3.68433	2.54859	3.62301	4.41415	2.79664	0.996284	1.10001	2.26029	8.38594	7.27548	7.61771	8.25505	8.46895	8.11065	6.24279	5.97702	6.26175
ENSG00000234740	AL162386.2	0.996644	1.05647	0.879645	0.537929	0.350856	0.363342	0.697982	0.890219	0.564787	0.381788	0.278782	0.512503	0	0.409858	0	0	0	0	0.531772	0.593389	0.747039	1.53852	1.77961	1.02111	0.969274	0.716251	1.00775
ENSG00000147862	NFIB	3.03287	2.95532	2.60658	3.8589	4.00277	4.36202	3.57335	3.70298	3.40594	2.05937	2.39536	2.07334	2.10194	1.72167	1.36285	1.18645	1.413	2.41063	1.86784	2.03706	1.85979	1.92604	2.18037	2.10566	1.73071	1.56617	1.62354
ENSG00000225472	AL136366.1	0.0172734	0.0532663	0	0	0.0432419	0	0.0175959	0.123431	0.0174021	0.0705813	0.0773079	0	0	0	0	0.41303	0	0	0.0327697	0.0182834	0	0.0275252	0.0548331	0	0.100794	0.0458355	0
ENSG00000287708	AL137017.1	0.114567	0.119496	0.0658868	0.0509243	0.0759191	0.0589657	0.267737	0.168549	0.264789	0	0	0	0	0	0	0	0	0	0	0	0.00621716	0.021478	0	0.00736498	0	0	0
ENSG00000273399	AL159169.3	0.710397	0.743259	0.165363	0.273879	0.254056	0.345316	0.878726	0.362594	0.613447	0.20734	0	0.139165	0	0	0	0	0.167455	0	0.433191	0.214838	0.0468116	0.202146	0	0.166362	0.493492	0.269294	0.373151
ENSG00000272871	AL159169.2	0.7627	1.07221	0.536094	0.750674	0.617722	0.915943	1.074	0.861589	0.655383	0.137492	0.30119	0.184566	0.216488	0.0492001	0.257447	0	0.185072	0.0641502	0.25534	0.42739	0.41389	0.625553	0.67649	0.661908	0.654489	0.555564	0.494888
ENSG00000229029	CDCA4P1	0.0456196	0	0.0495559	0.344719	0.0856523	0.532203	0.41824	0.285238	0.321716	0	0	0.250229	0	0	0	0	0	0	0.346182	0.241434	0.462939	0.218084	0.362039	0.249276	0.488035	0.0807018	0.134191
ENSG00000175893	ZDHHC21	4.4666	4.4073	3.94328	4.82487	4.42462	4.49793	4.49767	4.81239	4.02523	2.83206	3.50069	2.49305	2.87567	3.55693	2.3915	1.28177	1.38033	2.86728	3.67248	3.49386	3.50206	3.2243	3.37454	3.46213	3.49218	3.33903	3.27798
ENSG00000164946	FREM1	1.69022	1.99636	1.82744	1.26206	1.58259	1.49148	1.52507	1.53336	1.37504	0.643089	0.54456	0.369972	0.748797	0.963037	0.781688	0.537607	0.645953	0.733734	0.378864	0.355569	0.39043	0.244468	0.281288	0.320867	0.450182	0.481961	0.385141
ENSG00000286500	AL512643.2	0	0.109546	0.257262	0	0.0889302	0	0	0.0564102	0	0.0322568	0	0.0433008	0	0	0.090599	0	0	0	0.0299525	0.133693	0.0582613	0.0125795	0.0751788	0.0172544	0.0153549	0.013965	0.023221
ENSG00000283647	AL512643.1	0	0.0418811	0.118026	0.879653	0.237996	0.528141	0.498057	0.485246	0.218921	0	0	0	0	0	0	0	0.17928	0	0	0	0.150351	0	0.344904	0	0.105667	0.240257	0
ENSG00000232000	CLCN3P1	0.00252969	0.0156017	0.00549594	0	0.00316639	0.0221338	0	0.0067787	0.00254853	0.180891	0.249078	0.166508	0.170893	0.127611	0.174194	0.136098	0.242098	0.245963	0.695871	0.70153	0.688446	0.558302	0.497878	0.533561	0.88322	0.924102	0.680864
ENSG00000215237	AL592293.1	0	0	0	0	0	0.0465902	0	0	0	0.0489554	0.107242	0.0657166	0	0.0525547	0	0	0.0790762	0	0.431854	0.355079	0.397898	0.133641	0.342291	0.130933	0.163126	0.233139	0.17621
ENSG00000234297	AL592293.2	0.200067	0.220338	0.0620942	0.215968	0.0715489	0.0555714	0	0.051058	0.230351	0.175178	0	0.0783849	0	0.0626857	0.082003	0.170852	0	0.0817336	0	0	0.0791003	0.0455437	0.317547	0	0.0833882	0.0252801	0.126107
ENSG00000155158	TTC39B	0.499006	0.683107	0.671246	0.531116	0.497636	0.568997	0.61996	1.07681	0.732941	0.614557	0.720088	0.556373	1.2452	1.31948	0.869737	0.292721	0.427081	0.886884	1.4753	1.21926	1.47354	3.32929	3.38276	3.21086	2.84831	3.03806	2.83621
ENSG00000164975	SNAPC3	7.47867	7.45642	7.9019	4.38135	4.38195	4.72422	7.34494	7.28493	7.21257	6.81306	7.92935	6.40082	5.91864	6.99638	4.7656	5.60099	6.14899	9.29283	4.2903	4.65218	4.61655	4.21447	4.28571	4.20753	6.27093	6.29098	6.32022
ENSG00000164985	PSIP1	24.1443	28.1773	24.1138	29.0524	26.2718	27.1411	20.0973	21.7999	19.9781	14.4363	16.5677	13.3939	7.87562	10.3225	6.35815	5.65209	6.20572	12.1313	9.10083	10.0079	9.95312	7.66787	7.6778	8.7323	8.22254	7.21319	7.53665
ENSG00000164989	CCDC171	0.200765	0.271757	0.207945	0.315003	0.204543	0.2383	0.273476	0.279416	0.141112	0.248013	0.271649	0.217683	0.0826078	0.174085	0.0870736	0.195371	0.181044	0.320446	0.318871	0.368174	0.312275	0.225059	0.196381	0.201547	0.560781	0.460465	0.439482
ENSG00000173068	BNC2	3.05232	2.81715	2.75467	2.17389	2.17304	2.26844	1.86406	2.20202	2.02321	1.15384	1.23055	1.126	0.46615	0.480802	0.431748	0.621903	0.395438	0.589711	2.0794	1.6734	1.95721	0.932512	0.828576	0.942041	0.899763	0.82325	0.814235
ENSG00000234779	BNC2-AS1	0.665108	1.79463	0.505748	0.933363	0.790883	0.258641	2.8456	1.18817	1.34012	0.543542	1.19069	0.912048	0	0.145876	0.381659	1.98795	2.30466	1.14121	0.757071	0.633595	1.71803	0.423939	0.422266	0.799548	1.03495	1.41191	1.56514
ENSG00000237153	AL162725.2	0.110149	0.164526	0.0523483	0.0222945	0.0775531	0.0736204	0.0490897	0.122984	0.0416135	0.604797	0.369732	0.396493	0.487216	0.573768	0.414795	0.164613	0.102235	0.275621	2.35739	1.99659	1.86084	1.70586	1.86849	1.8583	1.74077	1.66236	1.90353
ENSG00000285169	AL358117.1	0	0.160859	0	0	0.223862	0.0869358	0	0	0	0	0.133407	0	0	0	0	0	0	0	0.593766	0.662566	0.247489	0.712484	0.33118	0.456058	0.811703	0.316385	0.219202
ENSG00000044459	CNTLN	1.15781	1.60467	1.22976	2.6552	2.00797	2.24868	1.22922	1.08933	1.11977	0.762207	0.759998	0.719747	0.488331	0.51352	0.413395	0.322988	0.309915	0.787284	0.951813	0.898701	1.01827	0.961431	1.0536	1.0966	1.10349	0.919406	0.885485
ENSG00000107295	SH3GL2	0.644807	0.733425	0.700444	0.387966	0.443242	0.482995	1.59365	1.30297	1.24597	0.107982	0	0.0579809	0	0.0463683	0	0	0.017442	0.060458	0.0902413	0.089509	0.0585101	0.0505327	0.201333	0.0808643	0.0822425	0.158946	0.077734
ENSG00000178031	ADAMTSL1	0	0.011425	0.0206981	0	0.0185497	0.0144074	0.00646987	0.00945519	0.0106644	0.0605553	0.132653	0.162576	0.088537	0.0696508	0.133635	0.151868	0.206106	0.0726521	0.481967	0.336133	0.42968	0.49086	0.527565	0.543714	0.290314	0.325832	0.286465
ENSG00000155876	RRAGA	59.0518	59.5787	62.3293	39.6078	41.2245	40.4648	52.1746	57.0555	59.1329	124.756	110.751	135.978	158.294	140.723	175.558	185.174	189.412	149.067	48.1278	49.5399	47.2506	60.7373	54.0268	56.9468	48.2711	47.2244	47.4185
ENSG00000147874	HAUS6	12.6051	12.7626	12.4669	9.62601	8.1635	9.92398	14.8089	14.3358	13.7393	8.52908	10.2497	7.31255	3.41669	4.54573	2.30667	3.28476	3.46245	9.46	9.17564	9.21222	9.41378	8.99121	8.72743	9.41875	10.0496	9.37158	9.44854
ENSG00000251733	SCARNA8	0.434605	0.837622	0.94421	0	1.76797	0.211256	0.442717	0.582295	0.437842	0	0.972545	0.595964	0	0	0	1.29899	0	0.621425	0.618371	0.690022	0.400936	0.173136	1.03471	0.474957	0.42267	0.576618	0.639199
ENSG00000147872	PLIN2	15.8325	15.5472	15.0696	19.0164	18.6227	18.7111	14.4151	14.2281	14.222	92.0493	84.0796	97.297	74.378	77.374	78.8716	69.0386	68.0713	53.3668	0.118549	0.144311	0.188666	0.0950501	0.117216	0.105541	0.171269	0.175866	0.267364
ENSG00000232176	AL161909.1	0.119944	0.277404	0.304017	0.43159	0.425374	0.194344	0.285092	0.0714238	0.080558	0.163368	0.357875	0.328952	0.257232	0.263069	0.344136	0	0.989563	0.800346	0.379245	0.33855	0.331955	0.286695	0.190375	0.349547	0.427716	0.742638	0.529225
ENSG00000137145	DENND4C	4.52146	4.72291	4.03819	4.54349	5.02384	5.63618	4.87444	4.98361	4.90931	5.5532	5.76921	3.98168	4.61799	6.3613	3.72651	2.25724	1.89604	5.23162	4.24872	4.22764	4.16817	5.1223	5.56966	5.0302	4.69487	4.98397	4.62482
ENSG00000272842	AL391834.1	0.660833	1.0581	0.773072	0.384115	0.477206	0.44477	1.24277	0.363241	1.58757	0.623132	1.13753	0.418239	0.327052	1.11491	0.729241	0	0.0838772	0.726845	0.385746	0.645664	0.609637	0.769526	0.403415	0.944401	0.296624	0.629474	0.598108
ENSG00000273226	AL391834.2	1.45983	0.964646	1.41588	1.40701	1.17466	1.21646	0.424879	0.372555	1.31312	1.38474	1.63338	0.714939	1.50947	1.25785	0.448764	0.623327	0.860279	1.19277	1.13746	0.993329	0.529074	0.498478	0.579262	0.626752	0.507049	0.599499	0.230041
ENSG00000137154	RPS6	442.046	452.003	479.156	330.236	311.371	325.843	535.387	560.495	525.034	797.141	793.908	945.804	1002.97	882.589	1014.24	1507.59	1919.01	1583.99	605.877	576.646	508.004	425.845	427.708	388.559	692.399	634.312	651.54
ENSG00000177076	ACER2	0.410626	0.490672	0.501814	0.786792	1.25924	0.848301	0.888867	1.37542	1.43755	1.573	1.88371	1.23878	5.01959	4.63815	5.89073	5.95252	5.08163	7.04565	0.662153	0.738877	0.643984	0.973318	1.27091	0.931159	1.7172	1.68889	1.46453
ENSG00000260912	AL158206.1	0.680882	0.4579	0.519316	1.01649	0.979182	1.16895	1.47572	1.38457	1.47407	1.95343	2.26927	1.27139	3.72822	4.73425	3.24206	3.98358	4.30271	6.50425	0.86572	1.0427	0.815236	1.32737	0.505859	0.949914	1.5357	2.06301	1.6193
ENSG00000155886	SLC24A2	0.0105932	0	0.00287682	0.0343055	0.0182317	0.0231716	0.00539547	0	0.0133401	0.308407	0.284462	0.297788	0.178906	0.197487	0.129173	0.0474933	0.122355	0.393818	0.0803861	0.123338	0.122157	0.135042	0.15973	0.176546	0.159686	0.145232	0.10906
ENSG00000261402	AL591222.1	0	0	0	0	0.00463467	0.0143988	0	0	0.0149213	0.0756491	0.0662869	0.0812397	0	0.0487266	0	0	0.0610968	0.0635328	0.014049	0.0470307	0	0.0354018	0.105786	0.0242791	0.072021	0.098253	0.0544583
ENSG00000270712	AL591222.2	0	0.116423	0	0	0	0	0.0769177	0	0	0.308536	0.50691	0.207086	0	0	0	0	0	0	0	0	0.104488	0.0300806	0.539313	0.247557	0.293739	0.267151	0.166582
ENSG00000171843	MLLT3	2.7834	2.58201	2.48147	0.914288	0.94797	1.04207	1.02388	0.969989	1.06217	2.50586	2.43797	2.43852	0.949661	1.40286	1.03858	1.40757	1.44393	2.63315	1.56679	1.73718	1.70536	0.476016	0.490871	0.514654	0.77586	0.721176	0.837351
ENSG00000188352	FOCAD	4.52698	4.55052	4.20583	4.01415	4.45747	4.20248	4.71838	4.97086	4.73786	5.15758	6.52504	5.57763	7.82891	9.16368	7.38135	6.98579	6.97361	7.8519	2.89502	2.98728	3.29967	3.18426	2.91282	3.04711	3.1282	3.04827	3.09126
ENSG00000227071	FOCAD-AS1	0.134594	0.207524	0	0.435875	0	0.0654245	0.0685531	0.961773	0.135596	0.274983	0.30119	0.369132	0.216488	0.1476	0.193085	0.804578	0.444172	0.577352	0.12767	0.498621	0.0620834	0.536188	0.213629	0.220636	0.261796	0.952396	0.890799
ENSG00000188921	HACD4	0.540624	0.546127	0.550145	0.962593	0.822531	0.906175	0.433609	0.371884	0.36623	0.00634785	0.0278113	0	0.0299851	0.00681456	0.0178291	0	0.0153802	0.00888525	0.0206304	0.0230208	0.017198	0.0198042	0.0147945	0.013582	0.0151085	0.013741	0.0365576
ENSG00000226393	IFNA20P	0.646969	0.249383	0.409963	0.465594	0.573611	0.419312	1.15333	0.914983	1.08631	0.11015	0.241294	0.147862	0.52031	0.236496	0	0.322288	0.266882	0.462538	0.306843	1.08426	0.497373	0.257736	0.59901	0.530278	0.838936	1.19219	0.317178
ENSG00000198642	KLHL9	11.0792	12.1695	11.3456	11.1567	11.546	12.5211	13.6503	13.8297	14.1145	14.1041	15.4038	11.3571	12.4918	18.5891	12.109	8.03408	6.9884	15.941	9.00858	9.0078	9.09537	10.072	10.7682	10.0483	9.57395	9.8391	9.00809
ENSG00000171889	MIR31HG	0.444791	0.553318	0.505132	1.44043	1.13879	1.13018	0.483986	0.550795	0.468472	1.50767	1.94544	1.7189	3.34949	4.16824	5.45274	2.23588	2.21846	1.41652	0.00958885	0.0320998	0.0186515	0.0563797	0.0962694	0.143617	0.00983128	0.134121	0.0594709
ENSG00000184995	IFNE	0.578983	0.66953	0.503152	1.33333	2.04125	1.50099	1.04196	0.60335	1.20548	0.354868	0.518251	0.158789	0.496675	0.677261	0.276865	0.115368	0.0636898	0.055191	0.109839	0.142994	0.0712171	0.276782	0.183793	0.31637	0.112616	0.119493	0.0851543
ENSG00000229835	KHSRPP1	0	0	0	0.0347615	0.0604604	0.0626122	0.0656063	0.0575269	0.0648838	0.230268	0.216182	0.044158	0	0.0353139	0	0	0.0797023	0	0.0305455	0.0340848	0.0148537	0.115456	0.076667	0.0351919	0.0313177	0.085449	0
ENSG00000099810	MTAP	7.46399	7.61385	7.41409	15.1012	13.9195	14.0668	9.79707	9.94181	9.5885	12.543	14.6549	12.5004	15.0912	16.2416	12.8863	8.96116	9.58049	13.2418	5.88483	5.80551	5.85713	5.97659	5.60465	5.75637	7.4858	7.09767	7.06102
ENSG00000229298	TUBB8P1	0.74397	0.694293	1.10591	0.803101	1.32331	0.799403	0.518533	0.769452	0.276136	0.719988	1.05147	0.214777	0.503849	0.343521	0.224691	0.468138	0.646097	0.335928	0.668555	0.994695	0.541842	0.779943	0.497193	0.641878	1.10435	0.692682	0.979021
ENSG00000265194	AL359922.2	1.08507	0.618291	0.860962	1.02872	0.537364	0.834732	0.740087	0.716369	0.617869	0.578313	0.971255	0.414034	0.303528	0.33111	0.135358	0.169209	0.155689	0.296809	0.787602	0.639172	0.591902	0.48113	0.494206	0.484639	0.880924	0.492396	0.527334
ENSG00000279670	AL359922.3	0.0511377	0.0525646	0.148134	0.0184007	0.117349	0.0165716	0.416737	0.609027	0.60105	0.0696515	0	0.0934986	0.164505	0.0373862	0	0	0.0843795	0	0.032338	0.0541275	0.125803	0.149394	0.108221	0.0372571	0.116044	0.120618	0.350985
ENSG00000147889	CDKN2A	16.6565	13.9207	16.5436	17.6822	18.4618	16.4999	14.4621	14.3786	15.5285	0.846389	0.559174	1.00993	0.444228	0.418252	0.528275	0.432398	0.466566	0.319684	5.55763	6.97418	6.77006	2.69822	2.26486	2.37868	3.88829	4.16451	4.90341
ENSG00000240498	CDKN2B-AS1	0.00139406	0	0.00151434	0	0.00872462	0	0	0	0.00561776	0	0	0.00382328	0.0089691	0.00611508	0	0	0	0.00398661	0.158681	0.138703	0.198053	0.107739	0.0531037	0.105121	0.214212	0.178793	0.205032
ENSG00000147883	CDKN2B	18.4179	17.2493	17.425	106.546	102.356	98.6253	33.7899	28.9803	37.2607	0	0	0	0	0	0	0	0	0	5.34644	5.1072	5.2063	14.5384	13.2159	13.2605	6.14604	6.73538	6.23826
ENSG00000236921	AL157937.1	1.99202	0.84216	1.46587	0.763027	1.60864	1.062	3.73112	3.27163	2.52476	28.2262	27.3213	27.6686	11.3693	10.7112	12.3527	46.0953	45.1687	31.4233	10.5449	8.16189	6.16518	2.35511	0.917928	2.66855	12.4363	14.1525	13.7038
ENSG00000176399	DMRTA1	0.825563	0.561804	0.586793	1.16073	1.10351	1.09985	0.903267	0.883068	1.08328	1.17651	1.66496	1.09015	0.967221	1.49772	0.774933	0.670194	0.916553	1.70508	0.95228	0.992499	1.02018	1.13282	1.13239	1.18624	1.38276	1.23957	1.3791
ENSG00000234840	LINC01239	0.598039	0.768407	0.727597	1.95393	2.30556	1.99226	1.09656	1.09685	1.96011	6.14172	6.03114	3.43339	7.13101	6.50583	4.64427	2.90764	2.38145	6.56726	2.6624	2.70082	2.36131	1.72806	1.6453	1.74284	2.12483	2.31336	2.54489
ENSG00000284418	AL391117.1	0.0822735	0	0.025535	0.253751	0.125048	0.0914107	0.191564	0.209966	0.0947272	0.384205	0.631231	0.161171	0.71838	0.283561	0.236055	0.140519	0.213329	0.638615	0.144933	0.174168	0.173485	0.0936447	0.279825	0.115602	0.160028	0.145543	0.19015
ENSG00000224549	AC017067.1	0.955256	0.343669	0.207536	1.37491	1.47468	1.60971	0.518979	1.0239	1.219	2.08175	1.71011	0.873281	3.4827	3.35221	2.92349	2.28414	1.26097	3.096	0.302038	0.47185	0.17625	0.15222	0.202159	0.487176	0.619349	0.45063	0.749307
ENSG00000107105	ELAVL2	0	0.00426959	0.0421129	0	0.0173304	0	0.0394914	0	0	0.316819	0.396586	0.243024	0.962067	1.19039	0.556153	0.69524	0.438642	0.839407	0.131334	0.0937929	0.0868564	0.0926646	0.0615325	0.0726296	0.0915648	0.10777	0.114036
ENSG00000198680	TUSC1	9.65535	8.62	9.19248	7.24802	6.99778	7.68738	8.38002	8.2278	7.65882	10.4017	8.94059	11.2618	7.9436	8.09342	8.59737	9.78551	11.9259	7.85503	9.59289	10.3961	9.86718	8.38923	7.33224	8.68706	7.67675	8.06169	9.28349
ENSG00000254261	AL451137.2	0.257035	0.247694	0.349017	0.277465	0.160864	0.437296	1.30916	1.49232	0.517899	2.88826	2.58833	2.29103	1.447	1.83218	1.47494	5.37778	5.72561	2.75643	5.24196	5.64531	6.22446	11.9804	9.89322	11.4467	11.1239	9.94655	9.92346
ENSG00000252580	AL451137.1	0	0.332511	0.234264	0	0.404902	0.628968	0	0	2.82441	0.440598	5.79106	5.32305	0	0.472992	1.85625	0	0	1.85015	3.273	1.36959	1.98949	3.95195	5.13437	7.77742	3.56548	4.1965	4.12332
ENSG00000253400	AL356133.1	0	0	0.583451	0.165656	0.480207	0.447567	2.18853	2.74144	2.55093	6.58404	4.80767	2.10435	2.22148	3.02919	2.64178	5.96277	3.16518	13.1655	11.7179	11.695	9.98071	22.8642	25.9403	21.6342	17.0885	15.8132	12.5264
ENSG00000120159	CAAP1	13.9991	14.2369	13.837	11.2414	10.0241	10.2378	14.1595	14.7573	14.2123	19.1777	17.2962	16.7755	11.4468	14.6208	11.45	14.809	15.5481	23.4173	8.4681	8.43858	8.13601	6.8114	5.51912	5.65093	9.129	7.4023	8.33376
ENSG00000137055	PLAA	14.3431	14.9099	14.5277	13.6388	13.9911	14.6053	14.0161	14.4763	13.5974	27.5421	29.9632	26.4987	19.0385	20.7803	16.3657	11.9422	16.1461	21.0447	9.86101	9.5977	9.43726	10.2757	10.9492	10.3133	8.6206	7.89715	7.38885
ENSG00000096872	IFT74	2.73274	3.0766	2.69522	2.15021	1.96397	2.21505	2.79799	3.53342	3.33047	3.25565	3.50336	2.83687	1.95605	2.77455	1.56412	1.75474	1.55687	4.03735	3.10264	3.00348	2.56617	2.62836	2.5958	2.61984	3.54812	3.49279	3.76222
ENSG00000234676	IFT74-AS1	0.281152	0.162561	0.229058	0.303498	0	0	0.4296	0.25113	0	0	0.314576	0.192769	0	0	0	0	0.579892	0.804016	0	0.371987	0.129685	0.168006	0	0	0.341789	0.310852	0.206753
ENSG00000184434	LRRC19	0.0317354	0.0856298	0.0344737	0.00856444	0.0099307	0.0694178	0.0161639	0.00708665	0.0479576	0.0162093	0.0355082	0.043518	0	0	0	0	0.0261824	0.0453772	0.075257	0.058784	0.0878304	0.0379277	0.0755559	0.0433524	0.0694437	0.0280702	0.105019
ENSG00000254396	AL355432.1	0.0504728	0.194554	0.109656	0.544844	0.252705	0.147205	0.462734	0.180333	0.661033	0.206238	0.451785	0.692122	0.162366	0.221401	0.289628	0	0	0.144338	0.670268	0.85478	0.512188	1.24664	1.28177	1.32382	0.343607	0.401792	0.668099
ENSG00000120156	TEK	0.0829586	0.0365457	0.115864	0.345416	0.456147	0.339883	0.247485	0.127029	0.191032	0.302659	0.397804	0.276272	0.457491	0.545851	0.442038	0.177111	0.0977753	0.288075	0.21359	0.344963	0.295194	0.788444	0.761819	0.919561	0.265093	0.262063	0.183018
ENSG00000120162	MOB3B	1.87112	2.46581	1.93702	1.80405	2.00677	2.09503	1.91826	2.06772	1.94145	0.122526	0.0894687	0.0986857	0.270093	0.131534	0.160597	0.0717001	0.171524	0.137202	1.32736	1.15953	1.29462	0.519236	0.317292	0.52432	0.90598	0.831048	0.676231
ENSG00000285103	AL451123.1	0.1626	0.219367	0.264945	0.178658	0.138106	0.225823	0.189297	0.277507	0.222315	0.0237287	0.012995	0.0318528	0.0467026	0.00636832	0	0.017357	0.0574923	0.0332137	0.0908887	0.11986	0.125896	0.254476	0.308774	0.276065	0.186373	0.228573	0.222064
ENSG00000147894	C9orf72	2.05739	2.40261	2.20846	2.33919	2.47616	2.3907	2.69104	2.24728	2.15448	1.9566	2.45181	1.74728	2.11476	2.91927	1.43208	1.69804	1.07803	3.36535	2.13631	2.25929	2.19749	4.01884	3.60687	3.64092	2.81782	3.00425	2.70363
ENSG00000260412	AL353746.1	0.666056	0.736733	0.786442	1.65235	1.57677	1.76963	0.906055	1.04945	0.75854	0.0253563	0.0925762	0.0340378	0.0399249	0.0635147	0.0474786	0	0.0477836	0.0591532	0.168739	0.175155	0.110678	0.402129	0.426807	0.406899	0.277613	0.241507	0.261634
ENSG00000174482	LINGO2	3.19023	3.15942	2.62134	3.98243	4.40784	3.95237	3.43309	3.58753	3.69196	1.05288	0.951864	0.673029	0.736806	0.879113	0.680625	0.831282	1.0798	0.912316	2.17259	1.91349	1.77339	3.5846	3.80415	3.88871	2.84009	3.03161	2.81523
ENSG00000287038	AL162388.2	0.495441	0.436513	0.445929	0.382014	0.691011	0.467894	0.562367	0.796566	0.456348	0.202443	0.0633532	0.155289	0	0	0	0.338475	0	0.161923	0.362536	0.404543	0.457059	0.191732	0.404418	0.293925	0.853537	0.60099	0.603759
ENSG00000280683	LINC01242	0	0	0	0	0	0	0	0	0	0.384571	0.19441	0.238264	0.51237	0.444603	0.207719	0.346222	0.382268	0.207036	0.343365	0.337173	0.440805	0.380704	0.252801	0.443068	0.521028	0.281759	0.468508
ENSG00000232060	SLC4A1APP1	0.0472868	0.218728	0.0513669	0	0.147971	0	0	0.126712	0.047639	0.193219	0	0.129687	0.608468	0	0	0	0.234076	0	0.313979	0.200206	0.174494	0.489784	0	0.155032	0.275929	0.292779	0.556379
ENSG00000215210	RBMXP2	0.268093	0.319415	0.344176	0.210474	0.366076	0.379104	0.322751	0.478931	0.0982146	0.199175	0.109078	0.267368	0.470417	0.481091	0.279709	0.437076	0.522796	0.27879	0.161828	0.232174	0.202356	0.25244	0.116051	0.186445	0.213325	0.150901	0.250918
ENSG00000260720	LINC01243	0	0	0	0	0	0	0	0	0	0	0	0	0	0	0	0	0	0	0.112353	0.0417905	0.0364234	0	0.0626663	0.0431479	0.806356	1.08259	0.929099
ENSG00000122729	ACO1	5.88549	5.99549	6.0536	2.12725	2.18127	2.57148	7.01632	6.08159	6.90489	5.04224	6.05398	5.77656	4.41206	4.24773	3.78375	6.08146	7.29282	6.5621	8.29902	8.75414	8.59618	5.3197	5.13124	5.29544	7.62937	7.62535	7.39263
ENSG00000107201	DDX58	4.92645	5.60467	4.8517	2.00005	2.05802	1.80123	4.2622	4.70726	4.3018	18.6761	10.9556	6.39377	0.789435	1.43977	0.985733	1.1369	0.77948	2.22816	2.14737	1.96761	5.40507	1.56908	1.66513	1.51526	2.52983	2.19773	2.41821
ENSG00000197579	TOPORS	10.7224	11.2199	10.1355	16.7742	16.4701	16.7146	15.0079	15.7695	15.1967	13.0932	12.4905	9.88412	8.40153	11.2446	6.16863	4.32527	5.88988	13.4791	7.11169	6.46966	6.57963	7.54378	7.34994	7.45548	7.325	6.30236	6.35462
ENSG00000235453	SMIM27	1.76289	2.04146	1.72108	1.91104	1.48503	1.92355	0.681949	0.970035	0.839302	0.972609	0.898848	0.999607	0.98107	0.962546	1.13111	0.933769	1.30101	0.850867	1.33353	1.39357	1.45477	0.912683	1.09798	1.16245	1.16469	1.13164	1.13776
ENSG00000165264	NDUFB6	39.9272	38.4762	42.5022	36.0503	33.0091	36.1207	35.2118	36.104	38.0313	43.5983	37.504	48.2735	34.423	33.2896	37.7143	50.3384	58.6293	44.3449	35.5743	36.9137	35.5645	32.7775	29.9586	28.8427	34.3964	29.9386	32.473
ENSG00000232303	DFFBP1	0.0290773	0.268997	0.0631724	0.219718	0.272967	0.113073	0	0.0259723	0.410113	0.17822	0.260272	0.239238	0	0	0.083427	0.173819	0.143936	0	0.634373	1.23109	1.39488	1.08886	0.553819	0.794425	0.876641	0.977325	0.555953
ENSG00000230867	AL157884.1	0	0	0	0	0	0	0	0	0	0	0	0	0	0	0	0.37482	0	0	0.0594762	0.331839	0.231377	1.09907	0.995208	1.02785	0.3049	0.166381	0
ENSG00000188133	TMEM215	0.0213153	0.00410814	0	0.0172571	0.00667004	0	0.0651396	0.00475981	0	0.0217742	0	0	0	0	0	0	0	0	0.0303282	0.0451231	0.04916	0.0636861	0.0930376	0.0116472	0.00518249	0.0047134	0.0235123
ENSG00000236796	AL157884.3	0.0721283	0.129747	0.0522346	0.0259537	0.15047	0.0467476	0.171441	0.0429508	0.121109	0	0	0.0659386	0.0773433	0.0527322	0	0	0	0.0687556	0.0228059	0	0.0221801	0.0383121	0.152643	0.0788252	0.140295	0.021266	0
ENSG00000137074	APTX	2.5597	2.43295	2.63995	2.81432	2.994	2.92981	3.9985	3.61031	3.87917	3.35977	2.82321	3.56506	3.84737	3.69476	4.20563	3.79266	4.88243	4.20224	2.84652	2.99496	2.92147	3.24073	3.09338	3.37915	3.14722	3.49448	3.19088
ENSG00000236184	TCEA1P4	0.674565	0.234018	0.219831	0	0.168869	0.131159	0.343578	0	0.135918	0.206726	0.150952	0.0925016	0.217001	0.0739751	0.290314	0	0.0556531	0	0.51189	0.285602	0.560075	0.161238	0.0535337	0.221159	0.229614	0.298329	0.198424
ENSG00000225693	LAGE3P1	0.176446	0.181369	0.702793	0.698391	0.331283	0.171537	1.01852	0.893093	0.533281	0.480653	1.05292	0.483913	0.378407	0.902985	0.675	0.351587	0.873432	1.51376	0.446318	0.435779	0.108518	0.609194	1.12023	0.578486	0.972403	1.1445	0.865032
ENSG00000086061	DNAJA1	139.186	141.833	142.7	184.099	165.523	171.773	161.532	164.941	181.209	93.2332	107.443	92.4098	65.0426	95.7352	65.0217	28.6378	34.2425	63.2519	132.349	130.767	128.57	163.789	160.323	158.918	117.868	113.145	119.843
ENSG00000122692	SMU1	11.417	10.8222	10.9851	14.3182	13.3393	14.3764	11.5691	10.6005	10.3647	12.0295	14.5328	13.7084	14.3085	17.8486	13.3798	11.3986	10.3869	13.5754	15.7374	15.4708	15.8392	16.4861	16.2659	15.7161	12.0035	12.3778	11.875
ENSG00000086062	B4GALT1	12.6331	12.8379	11.7862	8.8783	9.6912	9.51472	27.3294	24.6227	28.5207	10.7632	10.1122	11.6924	11.977	10.357	12.0654	14.9995	13.686	11.378	4.67208	4.42036	4.52781	5.13684	4.99671	5.40817	6.60347	7.10005	6.69744
ENSG00000233554	B4GALT1-AS1	0.111343	0.143062	0.112887	0.192308	0.144012	0.101028	0.136105	0.0331511	0.0822595	0.166819	0.132885	0.0610727	0.0716358	0.0976818	0.0425945	0.0443724	0.012248	0.0636819	0.028164	0.0235705	0.0205434	0.0236566	0.0235632	0.0243361	0.050533	0.0328279	0.0436689
ENSG00000122711	SPINK4	0	0.101132	0.0950012	0.472031	0.0547333	0.595152	0.7127	1.28892	2.20266	1.8761	0.195704	1.55903	0.422002	0.287719	0.376383	0.261395	0.577219	0.500195	0	0	0.0403399	0	0	0	0.0425267	0	0
ENSG00000107262	BAG1	6.97881	6.99048	6.89021	4.74862	3.9596	4.67177	4.91977	6.02509	5.44136	9.55475	8.95228	11.0048	6.65478	6.12609	7.65595	9.19048	9.98795	8.59759	5.44396	5.6658	5.44681	3.65881	3.62839	3.82658	3.94939	3.38544	3.56345
ENSG00000086065	CHMP5	43.0988	44.7175	46.2485	49.3261	46.0853	49.5388	57.5472	60.6374	61.7113	60.4211	56.5349	52.7659	57.7559	72.4622	59.2323	44.8373	59.2297	68.2645	40.3847	42.9722	42.4398	47.8184	45.7115	45.3829	42.2163	38.2055	42.8656
ENSG00000086102	NFX1	5.68456	6.4062	6.03226	4.455	4.79423	4.32972	7.48688	7.62166	8.20307	9.61178	10.3941	8.92587	5.68977	6.64016	5.95476	7.66781	7.38157	9.11354	7.75756	8.37393	8.37892	7.96969	8.8898	8.77218	9.4375	9.06598	9.39178
ENSG00000165272	AQP3	0.136906	0.211089	0.116851	1.64677	1.38315	0.960197	1.22527	1.6072	1.72407	4.5752	4.15779	4.58612	57.3795	47.0782	64.7845	23.8505	20.202	16.3037	0.0742074	0.0621044	0.0541284	0.132454	0.201777	0.0961824	0.0951044	0.0518976	0.0575301
ENSG00000165271	NOL6	14.827	14.5243	14.3368	13.4165	14.3471	14.853	19.5981	18.8899	20.0569	70.404	63.8292	75.7008	82.3009	74.3095	92.5487	87.5541	81.2162	61.4692	37.9445	34.9216	37.8935	36.7153	37.5088	38.1942	30.9226	31.7783	30.9222
ENSG00000226823	SUGT1P1	1.91372	1.89028	2.01389	3.09874	2.61995	3.60467	1.40116	1.12177	1.92798	2.44366	1.87358	2.1322	4.04005	3.54148	3.7749	4.64745	1.97358	4.10454	2.94982	2.72192	1.82064	1.95359	1.61366	2.67961	3.0244	2.96223	2.55075
ENSG00000230453	ANKRD18B	0.636696	0.715661	0.496287	0.807973	0.815196	0.637881	0.440638	0.694605	0.396614	0.436912	0.56556	0.31991	0.203256	0.202538	0.139449	0.0581077	0.128315	0.13899	0.175189	0.257222	0.197285	0.166514	0.185142	0.127477	0.212706	0.16336	0.200152
ENSG00000234373	SNX18P7	1.0759	0.241921	0.681765	0.822671	0.897798	0.566566	1.59831	1.12119	1.44522	0.732712	0.200635	0.614735	0.432635	0	0.128622	0	0.147941	0.384598	0.425232	0.759206	0.992553	0.250024	0.284614	0.587899	0.217991	0.277564	0.131866
ENSG00000226562	CYP4F26P	0.473979	0.596467	0.454303	0.331069	0.322811	0.386251	0.568031	0.529208	0.519643	0.640831	0.748698	0.497026	0.269073	0.305754	0.359978	0.0833341	0.414046	0.398661	0.337197	0.213957	0.424399	0.349875	0.254455	0.297081	0.372838	0.357586	0.440819
ENSG00000231991	ANXA2P2	8.09346	7.50887	7.60946	4.91065	2.95181	2.79459	6.28289	6.48136	6.52299	6.27205	4.49659	8.72562	4.12983	3.06054	4.08375	7.50743	5.84838	4.15014	5.6387	6.38068	5.30375	3.95801	3.41083	4.42245	3.36561	3.67811	4.43303
ENSG00000237984	PTENP1	0.434551	0.483289	0.394662	0.2307	0.16496	0.367055	0.355581	0.286339	0.322958	0.494846	0.637655	0.488434	0.252082	0.593726	0.224831	0.340677	0.199828	0.427813	0.108117	0.128185	0.0722908	0.0737862	0.124376	0.0856372	0.103922	0.0756125	0.115251
ENSG00000281128	PTENP1-AS	0.0177068	0	0	0.00637139	0	0	0	0	0	0.108528	0.132079	0.113311	0.0569611	0.0258905	0	0.105848	0.0973901	0.15191	0.00559863	0	0.02178	0.0141079	0.00936812	0.0193508	0.0172205	0.0052206	0
ENSG00000260947	AL356489.2	0.00806878	0.0497635	0.05259	0.0174202	0.0454482	0.0392213	0.0328775	0	0.0406443	0.016485	0.288897	0.154903	0.129782	0.141576	0.0694516	0	0.106511	0.138447	0.0306148	0.0597837	0.0148874	0.00642879	0.0896477	0.0440897	0.0235416	0.0071369	0.0118672
ENSG00000287495	AL356489.4	0.071226	0	0.0515811	0.051258	0.0445763	0	0.0725554	0.190861	0.0239188	0.0970125	0.106258	0	0.0763757	0.0520725	0	0	0	0	0.0225206	0.0753903	0.0876106	0.189164	0.11305	0.207571	0.13854	0.021	0
ENSG00000233776	LINC01251	0	0	0	0.632288	0.183289	0.512492	0.179	0	0.177029	0	0	0	0	0.513868	0	0.350141	0	0	0.722281	0.123996	0.270178	0.606687	0.650776	0.256047	0.227859	0.0518086	0.0861472
ENSG00000010438	PRSS3	0.0342147	0.0131885	0	0.147737	0.0214131	0.0831568	0	0.0152806	0	0.733978	0.918774	1.36062	1.59595	1.57588	3.19043	0.715852	0.846837	1.3209	0.308319	0.217291	0.331423	1.10405	1.19473	0.560871	0.0665502	0.0907896	0.0251608
ENSG00000235481	UBE2R2-AS1	0.0670479	0.110762	0	0.0206791	0.125885	0.111741	0.0195141	0.017111	0.0192992	0.176121	0.257207	0.131345	0.369749	0.420155	0.247334	0.0572572	0.0632183	0.0273912	0.136283	0.152074	0.167888	0.0839463	0.228041	0.167481	0.0652067	0.0931927	0.140873
ENSG00000107341	UBE2R2	22.6487	21.6761	19.7127	31.4499	29.8851	30.0915	8.64045	7.73541	8.66061	24.1496	23.8472	27.4479	46.5747	36.9143	46.1919	17.0662	16.0418	15.1103	16.7007	16.7043	17.1458	22.0526	22.0008	23.0143	8.11933	8.318	7.94894
ENSG00000137073	UBAP2	4.81145	4.61438	4.69667	5.6713	5.57956	5.8841	2.82334	2.64564	2.70854	6.8126	6.70607	7.54248	7.45013	6.03773	6.80625	4.19813	2.96335	2.96651	7.44213	7.09298	7.74238	8.48927	8.5217	8.23147	4.51248	4.5711	4.63224
ENSG00000228352	AL354989.1	0.358635	0.138241	0.38958	0.241962	0.448899	0.610148	0.639325	0.0400423	0.0903265	0.457945	0.601906	0.122947	0.432635	0.589937	0.514488	0	0.147941	0.256399	0.552801	0.379603	0.578989	0.285742	0.142307	0.391933	0.0871965	0.0793039	0.263733
ENSG00000198876	DCAF12	24.0136	24.3869	22.9109	12.719	13.2038	13.3723	16.8813	14.8731	15.8181	33.561	31.0315	35.7699	22.5806	21.183	23.3006	32.6534	30.1313	23.922	20.8696	21.0184	21.8976	15.732	14.1568	14.1526	17.3616	19.087	17.2904
ENSG00000165006	UBAP1	15.4554	13.4033	14.6917	18.8787	16.9866	18.8191	29.1863	28.0962	29.0821	27.2122	26.0138	26.8405	27.7168	28.357	33.442	38.9816	38.0413	27.2237	17.9235	18.7503	18.7675	25.3481	26.7476	25.4085	20.9334	22.3722	20.9791
ENSG00000233668	AL353662.2	0.0882687	0.136097	0.143827	0.0476422	0.22097	0.0429063	0.134874	0.0788431	0.088926	0.090169	0	0.121041	0	0.193597	0.253256	0	0	0.631059	0.125592	0	0.0407152	0.105492	0.0700503	0	0.0858446	0.312297	0.194733
ENSG00000186638	KIF24	2.32618	1.91501	1.67955	1.80436	2.02537	2.19826	1.91554	1.61329	1.47346	1.81184	1.7871	1.88461	0.507834	0.40734	0.479579	0.832662	0.896368	1.11534	1.75288	2.30491	1.97463	1.68321	1.33388	1.59836	1.69333	2.01235	2.13059
ENSG00000229207	SERPINH1P1	0.113958	0.474407	0.272339	0.295236	0.156903	0.0221574	0	0.244294	0.0459226	0	0.306013	0.125014	0	0	0	0	0	0	0.0432381	0.192993	0.210259	0.236069	0.1447	0.0249077	0.0443313	0.0604779	0.201125
ENSG00000164978	NUDT2	11.0365	12.3125	12.8245	21.5935	19.9243	19.5502	8.56697	9.57359	9.80901	11.1115	10.4487	12.2964	17.7516	16.6998	24.0534	17.6036	15.9343	12.2907	10.0912	9.74413	10.3283	11.816	10.1482	13.2209	10.527	10.8413	9.75479
ENSG00000164976	MYORG	1.33789	1.24247	1.14156	1.94947	2.16651	1.88017	2.11401	1.84184	2.25532	0.703645	1.06713	0.738693	2.75561	2.07245	2.66042	1.34614	1.20215	0.921775	4.50246	4.01466	4.70479	5.34037	4.80769	4.90748	7.55784	8.11179	7.31886
ENSG00000164972	C9orf24	0.0401787	0	0.0218228	0	0.0125728	0.0195304	0.061393	0.143553	0.080956	0.0820875	0	0.0550962	0	0	0	0	0.0994451	0	0.0762236	0.127584	0.111198	0	0.15943	0.0658638	0.058613	0.195461	0.147733
ENSG00000164970	FAM219A	9.08494	8.62857	10.3431	7.39386	7.57472	7.215	9.67621	9.45945	9.96397	11.518	10.645	12.0141	15.4238	13.603	15.117	14.3532	11.4758	10.5256	8.26773	8.54056	9.43657	10.6267	12.2215	11.442	10.0433	10.5922	10.7492
ENSG00000122735	DNAI1	0.0236303	0.0242897	0.0598949	0.0765254	0.00492963	0	0.0401189	0.126642	0.0714189	0.0965562	0	0.0432049	0.101355	0.0172759	0.0225996	0.0470859	0.194955	0.157678	0.164374	0.125059	0.116265	0.370272	0.275045	0.249635	0.229814	0.132374	0.324375
ENSG00000168913	ENHO	0.443061	0.875266	0.511371	0.508168	0.537243	0.376891	0.846244	0.618358	0.66954	0.905198	0.619666	0.835394	0.712642	0.97175	0.317802	2.483	2.01044	1.18784	1.1032	2.08103	1.22621	0.860457	0.703229	1.18023	1.29268	1.51858	1.792
ENSG00000122756	CNTFR	0.162822	0.271968	0.103175	0.0439407	0.135868	0.0923365	0	0.0605979	0	0	0	0	0	0	0.0389299	0	0.0671657	0	0.0900932	0.258512	0.0876211	0.140539	0.0861438	0.192767	0.0659792	0.0600071	0
ENSG00000164967	RPP25L	16.8923	17.6852	18.7463	23.2157	20.1487	19.5648	12.109	11.5492	13.5777	29.8251	23.1006	30.5994	41.4266	34.5908	48.5413	46.282	38.9276	32.6521	20.9193	19.7562	19.8403	27.9771	24.2463	23.845	17.8735	18.1694	18.25
ENSG00000137100	DCTN3	9.05757	8.77828	9.88871	8.24101	8.42196	8.46516	12.4521	12.5231	12.7904	16.6546	14.9205	18.161	25.2442	21.8689	27.5599	34.6707	30.6067	24.139	9.46521	10.7311	9.92171	13.3841	14.0259	13.3505	14.3458	14.5823	14.3402
ENSG00000205143	ARID3C	0.102398	0.0631531	0.0444934	0.0884293	0.166621	0.0199098	0.0834474	0.0182927	0	0.041841	0	0	0.0658809	0.134752	0.058759	0.122423	0.0337923	0.29283	0.0971303	0.130062	0.0755721	0.212122	0.0325053	0.0447621	0.0995859	0.0362287	0.150603
ENSG00000147955	SIGMAR1	93.0481	91.5603	94.0078	100.388	99.0165	110.408	45.5041	47.0444	44.8985	93.4623	87.3142	107.864	81.1493	70.9643	84.6876	119.955	105.578	78.1815	64.0134	68.2749	65.4619	60.513	53.3712	61.2418	57.5256	58.4299	61.4858
ENSG00000213930	GALT	3.22325	3.61031	3.95746	2.48232	2.63981	2.66259	2.92809	2.73482	2.35572	5.30518	4.10512	4.99571	5.50652	5.90773	7.7468	5.63753	5.75549	4.08234	2.98391	2.98096	2.96162	2.6659	2.53235	2.66836	2.43114	2.30822	2.66007
ENSG00000137070	IL11RA	1.00408	1.15854	1.07627	0.581421	0.919707	0.814529	0.555439	0.516734	0.35505	2.06498	1.99393	1.86014	3.74341	3.39812	4.00648	4.45196	3.66466	2.62418	1.30564	1.28801	0.932426	1.39338	1.36149	1.57692	0.976505	1.05868	1.14424
ENSG00000261215	AL162231.4	0.130821	0.121024	0.0568436	0	0.0218329	0.101745	0.0266525	0.0077901	0.0351454	0.0178183	0.0390329	0.0239189	0.364727	0.210412	0.150138	0.156405	0.100735	0.174585	0.140637	0.120007	0.0402287	0.27795	0.263011	0.257341	0.17812	0.0925698	0.179579
ENSG00000187186	AL162231.1	0.482485	0.28797	0.388861	1.27688	1.05199	0.801942	0.443927	0.528279	0.329279	0.445176	0.557259	0.768335	1.55211	1.39958	1.92019	0.744312	0.359539	0.222544	0.339558	0.461273	0.358957	0.868044	0.617584	0.799428	0.544918	0.31663	0.549383
ENSG00000230074	AL162231.2	3.18988	3.84439	5.02223	1.76529	1.33933	1.49168	2.44735	2.43449	2.25768	1.31992	0.451785	0.609067	2.01334	1.94833	1.91154	2.05167	1.69896	1.78979	2.31721	2.07284	2.32813	2.52545	2.14697	2.25049	3.25935	2.78576	3.47412
ENSG00000205108	FAM205A	0.0201036	0.0154984	0.0291176	0.0289352	0.0041939	0	0.0273051	0	0	0	0	0	0	0	0	0	0	0	0.0127129	0.0567438	0.0123641	0.0160175	0.0106362	0.0439402	0.0195515	0.0711271	0.0591349
ENSG00000215199	YWHAZP6	1.04146	1.15973	0.502811	0.957685	0.917338	1.46248	0.471512	0.620168	0.505179	0.315225	0.345267	0.423151	0.744508	0.507601	0.110671	0.691741	0.0636467	0.551536	0.0365884	0.163312	0.0355844	0.0307327	0.0612228	0.042154	0.0750268	0.0682357	0.0567311
ENSG00000122733	PHF24	0.0146912	0.0566292	0.0425569	0.0422903	0.0398424	0.0380865	0.0648501	0.0393673	0.0888037	0.010005	0.0657509	0.0402914	0	0	0	0	0	0	0.408772	0.33692	0.442733	0.530635	0.753947	0.567285	0.381006	0.428818	0.453751
ENSG00000281491	DNAJB5-DT	0.228037	0.0879	0	0.041027	0.23786	0	0.425871	0.509217	0.689207	0	0	0	0	0	0	0	0.31356	0.108687	0.036051	0	0	0	0.180971	0.0415349	0.0739249	0.201701	0.0558979
ENSG00000137094	DNAJB5	1.34336	1.24797	1.35954	2.35777	2.44659	2.65424	1.79176	2.1538	2.08846	1.14521	1.12459	1.36502	3.90175	3.55045	5.26846	3.92852	3.61992	2.65321	1.74637	2.0817	2.03724	2.8067	2.9912	3.24246	3.70322	3.76552	3.58195
ENSG00000286782	AL355377.3	0.0569618	0.0109783	0	0.184467	0.258457	0.0830653	0.174075	0.063599	0.172158	0.0581881	0	0	0	0	0	0	0	0	0.0540314	0.0602921	0	0.249613	0.248628	0.389065	0.138494	0.23932	0
ENSG00000287868	AL355377.4	0	0	0	0.271017	0.169213	0.0751006	0.137711	0	0.0389127	0.0789132	0	0	0	0	0	0	0	0	0.018319	0	0.0178163	0.123098	0.153265	0.126634	0.0563464	0.0854104	0.0568081
ENSG00000279608	AL353795.3	0.0049924	0.0230926	0	0.0161676	0.0656137	0.0339744	0.0508558	0.0668894	0.0301775	0.0203995	0.0446873	0	0	0	0.0143239	0.119374	0	0.0285537	0	0	0	0.0198884	0.00792396	0.0436474	0.0194212	0	0
ENSG00000165280	VCP	77.438	76.8327	77.9172	91.9962	91.4459	97.8322	83.5739	79.3006	82.4868	145.253	139.705	169.954	201.08	188.355	223.097	184.726	189.348	134.449	66.7879	70.4036	70.6536	93.8313	92.8979	93.8522	75.6046	74.3867	73.5464
ENSG00000221829	FANCG	10.0196	9.39202	10.3338	11.2153	12.0885	12.821	5.57023	5.58817	5.00661	10.9418	8.60153	11.1814	8.30379	9.2947	9.06731	20.1895	15.9755	12.05	5.66741	6.75819	6.37244	5.5869	6.21578	5.49253	6.25647	6.06714	6.97792
ENSG00000165282	PIGO	6.94414	6.38094	6.78085	5.90406	5.73784	5.8347	3.91647	2.96218	3.14635	12.8822	11.9656	12.3179	15.8311	12.3676	16.0318	13.9312	13.0978	9.75436	6.06325	6.23155	6.46437	7.05023	7.05369	7.26567	5.87906	5.85614	5.57925
ENSG00000165283	STOML2	90.8064	85.3525	93.7275	79.5284	73.6401	83.0697	76.4448	74.2392	76.7622	190.16	166.838	209.055	154.804	154.877	175.515	282.86	249.473	159.658	113.047	110.447	109.102	90.1077	92.5665	88.1441	84.6182	87.8755	81.8573
ENSG00000005238	FAM214B	3.59775	4.0611	3.69589	4.18577	4.83406	4.40012	7.75059	7.3198	8.48412	9.01106	7.0371	9.46504	15.3743	13.7456	17.561	17.8957	16.3509	13.0449	9.92202	10.7614	9.67845	12.5171	14.2759	14.3146	13.2226	13	13.0718
ENSG00000198722	UNC13B	1.23298	1.10978	1.2082	1.15432	1.22709	1.24347	2.96195	2.92077	2.71484	2.08731	2.16179	2.00451	4.92221	4.62094	5.1423	5.08149	5.46897	4.41203	2.8651	2.65387	2.51238	3.16361	3.2356	3.10472	3.88015	3.89715	3.73433
ENSG00000179766	ATP8B5P	0.00452498	0.0104653	0.0196617	0.0341924	0.00566386	0.0175963	0.0645321	0.0808358	0.0364694	0.0277344	0.0202517	0.06205	0	0.039698	0	0.0270495	0.0298657	0.0517607	0.0515064	0.0478954	0.0250465	0.0504738	0.0502745	0.0395609	0.0792128	0.112067	0.0332757
ENSG00000198853	RUSC2	6.99926	6.56676	6.40925	6.50933	7.35389	6.82879	6.53447	6.52853	7.39364	10.3906	9.50271	11.3312	12.1017	10.9135	14.2336	13.7974	13.4039	11.058	6.86666	5.92255	6.81651	13.0122	15.7322	13.4419	7.17144	7.82148	7.79597
ENSG00000287287	AL133476.1	0.128808	0.0331006	0.0466409	0.0463487	0.349327	0	0	0.0383513	0.389303	0	0	0	0	0	0	0	0	0	0	0.181786	0.0792196	1.02628	1.15852	0.375381	0.167028	0.0379773	0.0631486
ENSG00000215187	FAM166B	0.186735	0.079977	0.0450771	0	0.0259704	0	0	0.0185327	0.250834	0.0423899	0	0	0.200236	0.0910131	0.11906	0.124029	0.102707	0.0593343	0.885641	0.988261	1.12931	0.247967	0.658636	0.793614	0.66589	0.935953	1.09857
ENSG00000288586	AL357874.3	0.100294	0.180411	0.290526	0	0.031384	0.032501	0.102165	0.0149306	0.117881	0.478113	0.299245	0.320904	0.376407	0.256632	0.335717	0.499613	0.275815	0.573623	0.428103	0.495401	0.539721	0.399544	0.663277	0.347084	0.503953	0.591403	0.393353
ENSG00000107140	TESK1	7.01229	5.93802	6.35858	1.72915	1.93034	1.80576	4.24424	3.81289	4.38635	9.27828	7.66479	9.51064	4.52254	4.35419	5.37818	11.0525	9.37738	7.33415	7.3062	7.25993	7.12144	5.97398	6.24792	5.82899	5.69276	6.4662	6.09028
ENSG00000137101	CD72	0.0774602	0.104503	0.021036	0.0418084	0.0121195	0.0282394	0.0493163	0.147026	0.136565	0.0989099	0.086669	0.0531097	0.0622956	0.0849455	0.0277806	0.173641	0.0639064	0.110757	0.183689	0.0409945	0.0625269	0.154291	0.0614727	0.0952337	0.160083	0.128464	0.142407
ENSG00000159884	CCDC107	2.10719	1.63953	1.61079	3.05396	2.99167	2.48483	2.60366	2.19588	1.98529	1.156	1.5718	1.28424	3.95421	3.6374	4.31047	4.19881	4.44279	3.12459	1.99879	2.93256	2.10594	3.3889	2.78713	2.87855	2.44781	2.29527	2.26699
ENSG00000137135	ARHGEF39	3.68	3.67646	3.37472	1.60723	1.58825	1.70671	1.05941	1.27829	1.11043	2.1157	1.79021	2.5719	0.91503	0.896802	0.854368	2.73651	2.14872	1.72854	2.19222	2.6297	2.76758	1.15794	1.29093	1.45713	2.61937	2.58669	2.71273
ENSG00000107159	CA9	5.13391	2.42931	4.38459	0.229322	0.354541	0.223737	0.0541007	0.268817	0.03567	7.8124	7.9231	7.76829	0.341696	1.08718	0.711101	0.317478	0.29211	0.25313	0.0167924	0.0187382	0.0326633	0	0	0	0	0.0156586	0
ENSG00000198467	TPM2	34.1993	30.0469	32.0595	47.8267	47.8051	44.7158	43.9935	42.7696	48.6357	64.3166	61.8805	75.128	87.3165	73.4783	102.844	100.347	104.715	76.3427	1.81542	2.0731	1.87286	1.45362	1.84534	1.88632	0.991542	0.957165	1.47319
ENSG00000137076	TLN1	28.2389	26.4055	26.0571	35.5707	39.4539	38.8302	14.4872	14.181	13.5814	47.3528	46.4153	52.7748	77.7957	65.4821	85.1319	43.0418	39.8276	31.9576	34.1109	32.8402	34.9725	46.581	54.9134	48.2175	25.1339	26.8846	24.7788
ENSG00000107175	CREB3	28.2751	26.8181	28.3129	24.2075	21.5858	22.2751	26.3021	22.4721	23.5042	54.6019	51.0393	59.0191	55.2247	49.1842	70.7351	90.132	80.6699	52.3791	33.311	35.9729	31.7224	35.2627	36.7815	34.9722	29.5136	33.9416	32.1369
ENSG00000070610	GBA2	14.5623	14.3152	15.1106	17.5687	17.1035	17.6661	15.6974	16.7342	14.4259	18.4661	16.8969	19.3756	36.6832	33.4858	42.1384	36.5633	31.2653	26.0678	14.8532	14.9243	14.4238	18.6716	19.5104	18.9197	16.3527	16.8594	17.3642
ENSG00000107185	RGP1	8.57674	7.36348	7.09933	3.36788	3.44513	3.56515	7.56893	7.55385	7.2079	17.8656	17.4138	18.8002	9.65092	9.24346	9.69647	22.1128	19.478	16.1191	8.5675	7.83084	8.01916	4.62463	5.41479	4.85461	9.05994	8.77342	8.13145
ENSG00000159899	NPR2	0.905924	1.12426	0.976091	0.38163	0.308836	0.372336	0.487676	0.414462	0.333904	2.60324	1.71409	2.88854	2.58257	2.29386	2.81055	2.94988	2.58858	1.81138	0.0558907	0	0.0407678	0.0528142	0.0467606	0.0321963	0.0143259	0.0195438	0.0324974
ENSG00000137098	SPAG8	0.0418319	0.10481	0.261288	0.180627	0.143992	0.213507	0.106532	0.14946	0.115895	0.213663	0.327635	0.200771	0.437351	0.389932	0.570105	0.375095	0.517684	0.38879	0.12896	0.254597	0.231547	0.574935	0.580964	0.651452	0.294953	0.314506	0.369148
ENSG00000137133	HINT2	0.653722	0.58644	0.929623	0.564545	1.17531	1.02841	0.508524	0.28665	0.478975	1.48129	1.11711	2.96638	2.21767	1.53806	2.04614	3.97888	2.7261	2.48129	1.42058	1.98776	1.66669	0.871244	1.05646	1.05214	1.41025	1.40876	1.18872
ENSG00000137103	TMEM8B	0.280788	0.312524	0.207792	0.450869	0.571121	0.639786	0.291392	0.239832	0.233375	0.487616	0.644046	0.644939	1.75573	1.5704	1.90328	1.04906	0.839755	0.898329	0.645882	0.704004	0.686443	1.106	1.24787	1.3425	0.790216	0.892541	0.849172
ENSG00000196196	HRCT1	0.791586	0.680669	1.05832	0.164327	0.114325	0.177591	0.713319	0.108778	0.245379	3.48332	4.49659	5.67791	0.587644	0.400652	0.960883	3.82196	5.12413	4.17917	0.115517	0.290031	0.112348	0.121287	0	0.199634	0.0888285	0.161576	0
ENSG00000235387	SPAAR	0.0490466	0.0378113	0.0426229	0.0529449	0	0.0667547	0.0599545	0	0.0197647	0.320656	0.395117	0.322831	0	0.107572	0.0844332	0.175915	0.226601	0.336623	0.0279141	0.0103828	0.00904938	0.00781556	0.0311388	0.0107201	0.0286198	0.0173528	0.0288543
ENSG00000213866	YBX1P10	1.10947	0.945353	1.14177	0.756411	0.80399	1.16375	1.04095	0.625893	0.970662	1.90881	0.784021	2.24205	1.12707	1.53686	1.50785	2.09438	1.9752	1.08542	0.221557	0.123614	0.350151	0.186099	0.278046	0.255259	0.227158	0.206597	0.257646
ENSG00000122707	RECK	2.87273	2.9831	2.82632	1.73814	1.91625	1.80389	4.01462	4.42425	4.93341	1.03389	0.892213	0.799078	0.822181	0.874471	1.21728	1.34448	1.61097	2.51427	2.06553	2.08845	1.87682	1.6698	1.46849	1.56414	3.31085	3.36383	3.12747
ENSG00000122694	GLIPR2	1.78907	2.24126	1.59929	2.03185	2.04108	2.30093	0.81631	1.04038	1.32363	0.552082	0.417032	0.587771	0.659456	0.388303	0.721842	0.445613	0.338254	0.239823	0.733612	0.93697	0.825232	0.252421	0.340162	0.25458	0.226554	0.0989027	0.0548184
ENSG00000185972	CCIN	0.0292415	0	0.095294	0.189394	0.375163	0.14214	0	0	0	0	0	0	0.0470336	0	0.0838983	0	0	0	0.0416059	0.0309512	0.0674404	0	0.0232062	0.0479348	0.113754	0.0517288	0.0645108
ENSG00000122705	CLTA	47.335	47.373	48.2963	74.0311	73.7633	72.9552	68.6036	69.6889	72.8312	79.7576	76.6447	103.122	126.93	115.958	145.586	146.216	139.326	105.489	83.4223	87.6374	82.2297	107.921	104.521	104.635	101.229	104.08	99.8329
ENSG00000159921	GNE	15.1111	15.2573	15.0663	18.1129	17.9765	18.7216	10.0777	9.42571	9.10681	46.4578	48.4003	46.763	75.2876	77.9533	71.4761	39.6866	43.9465	46.6112	16.9879	17.6423	18.1279	16.1856	15.0788	15.8781	14.6914	15.2489	13.6801
ENSG00000215283	HMGB3P24	0.0457663	0.105847	0.248576	0.0988077	0.286426	0.177972	0.0932411	0.899343	0.876036	0.0935032	0	0.502066	0	0	0	0	0.0755165	0.130879	0.21706	0.0484421	0.168883	0.182321	0.0726406	0.0500155	0.222547	0.242884	0.0673112
ENSG00000137075	RNF38	10.5277	10.9013	9.60232	8.10033	7.20696	7.26356	4.75741	4.41594	4.92462	6.63267	6.64208	5.3294	6.8927	5.92003	5.26936	2.27335	2.37228	2.78517	11.6666	10.6278	11.6375	8.09605	7.52304	8.0283	4.73142	4.49185	4.18812
ENSG00000165304	MELK	23.6899	26.0832	25.2632	18.555	17.1751	19.1042	19.3602	20.0071	21.1072	10.833	13.2067	10.8749	2.04685	3.7821	2.01079	5.29192	6.6341	9.80994	9.4206	10.805	12.0035	7.59699	8.211	8.65669	12.3403	12.8954	13.4405
ENSG00000196092	PAX5	0	0	0	0	0	0	0	0	0	0	0	0.0326317	0	0.0130481	0	0	0	0	0.0366801	0.0377818	0.0329295	0.0473997	0.0236063	0.013003	0.0231431	0.0184172	0.0437487
ENSG00000260100	AL512604.4	0	0.0227653	0	0	0	0	0.120324	0	0.118999	0	0.132161	0	0	0	0	0.176523	0.0487253	0.0844467	0.140053	0.218793	0.190694	0.141167	0.328088	0.129086	0.201031	0.0522385	0.39088
ENSG00000281649	EBLN3P	5.79806	6.13484	5.72952	3.74889	3.37907	3.13357	7.88793	7.61449	7.2544	5.11081	5.71931	4.50183	2.67078	2.95751	2.27308	2.72477	3.00845	5.36142	7.7697	8.19613	7.43886	5.97499	6.2873	6.1318	9.06646	8.70417	8.84278
ENSG00000233242	AL512604.3	0.0263458	0.0812428	0.0143095	0	0	0.0128064	0	0	0.159252	0.080739	0	0.0722548	0	0.0288917	0.037795	0.0787452	0.0217359	0	0.224914	0.153374	0.121524	0.293874	0.104541	0.0575838	0.384334	0.361198	0.484354
ENSG00000147905	ZCCHC7	5.42663	5.30501	5.53854	5.97341	6.58716	5.97582	7.43836	7.51596	6.67396	4.13756	4.91486	3.93095	2.9592	4.00385	2.80298	3.02654	2.98865	4.26202	6.4394	6.9893	6.11799	8.43142	7.79827	7.793	8.48855	7.59406	8.83078
ENSG00000200502	AL512604.1	1.12739	0.651853	0	0.304249	0.881964	1.91804	0	0	3.12342	0	1.26142	3.09193	0	0.618168	1.61733	0	0	0	3.47553	2.98327	3.64018	1.57193	3.57881	4.92826	8.22323	5.23523	4.55983
ENSG00000137106	GRHPR	11.586	10.1346	11.8111	12.2772	12.8674	12.3513	9.258	10.3347	9.1243	15.8879	14.2813	17.7189	27.4622	26.5776	34.7904	30.4023	27.5743	19.7264	17.0847	16.4332	15.6783	18.4214	18.0392	17.165	14.1834	14.6976	14.4039
ENSG00000168795	ZBTB5	4.87393	5.60107	4.7736	5.3727	5.31811	5.50541	6.25095	7.06423	6.55512	8.02321	8.01365	7.69061	10.7195	10.1041	10.3792	10.3044	10.3056	8.95647	5.57316	5.38374	5.49303	9.34795	10.1347	9.87019	11.1625	11.7251	11.3194
ENSG00000137054	POLR1E	13.1682	14.2616	12.9681	15.2847	13.7592	14.7841	10.5943	10.9278	10.3743	20.7362	21.0555	23.2746	13.9615	14.8155	16.8645	17.2279	19.6794	16.2878	26.0622	27.0564	25.4311	17.1444	17.6824	18.1753	23.6856	23.456	23.7735
ENSG00000230188	AL158156.1	0	0	0.392257	0.1949	0.414318	0.292543	0.551758	0.806349	0.0606314	0.368873	0	0.165056	0	0.263996	0	0.359764	0.39722	0.516321	0	0.127404	0.111041	0.239754	0.0955231	0.065771	0.292652	0	0.35406
ENSG00000234160	AL513165.1	12.3126	11.1627	8.45297	7.12407	8.93866	10.7251	10.8366	6.59867	7.04562	21.5329	18.9562	21.0712	16.7939	12.5302	12.7176	17.6645	16.253	9.57725	11.5857	16.6815	15.0843	12.8707	10.3185	9.04226	14.6567	14.6369	13.7627
ENSG00000147912	FBXO10	0.916146	0.75725	0.805391	0.754466	0.857091	0.826381	0.760066	0.953297	0.870636	1.92963	1.69082	2.20175	3.53962	3.44905	4.18673	1.83493	1.61298	1.63408	1.38863	1.29961	1.24162	1.47869	1.62651	1.57406	0.918543	1.11108	1.13906
ENSG00000256966	AL513165.2	0.0176976	0.00682179	0.0192247	0.0191043	0.0221519	0	0.00901398	0.00790391	0.00891472	0	0	0	0	0	0	0	0	0.0253051	0.041968	0.0468309	0.0326531	0.0846034	0.0702245	0.0773632	0	0.0626148	0
ENSG00000175768	TOMM5	4.81549	3.82194	5.42823	9.55281	9.51553	8.8488	6.64235	6.9314	6.46582	5.54817	6.18291	6.86318	8.88826	8.03378	8.69751	11.8448	14.0288	9.32361	4.48539	3.84366	4.05644	6.23312	6.49043	4.70182	6.20338	5.59998	5.9562
ENSG00000233111	RAB1C	0.187899	0.0724281	0	0.202833	0	0.0456676	0.0478514	0.29371	0	0.095972	0.210237	0.128831	0.151113	0.412112	0.269555	0.561612	0.155021	0	0.0891162	0.0497211	0.0433355	0	0.0745585	0	0.0456846	0	0
ENSG00000070601	FRMPD1	0	0	0	0	0	0	0	0	0	0.00983579	0.0215463	0.0132033	0.139383	0.0844715	0.193379	0.259008	0.103268	0.0275348	0.00913317	0.0152872	0.0133238	0.0268502	0.038206	0.0157837	0.0140461	0.017033	0.0212418
ENSG00000165275	TRMT10B	2.4732	2.61878	2.85923	2.05862	2.35595	2.56854	2.64078	2.66157	1.8512	2.65835	3.46736	2.42441	2.62007	1.82992	1.79537	1.60312	1.85197	2.72681	3.5802	3.61656	3.99509	2.84894	2.71158	3.40839	3.42922	3.51416	3.81278
ENSG00000107371	EXOSC3	13.6259	14.0836	13.4207	15.9796	14.7747	14.794	8.52769	8.91581	7.97841	20.5663	19.9766	21.642	15.8733	15.3248	16.4269	9.73838	12.8654	12.7375	10.281	10.645	11.1543	9.77606	9.77483	9.30306	7.59205	7.16306	6.96638
ENSG00000122741	DCAF10	5.65487	6.29969	5.76984	7.09763	6.35184	6.52561	6.00875	6.50776	5.92528	5.06462	5.19387	4.57637	5.47834	5.23366	5.39837	4.02279	4.232	5.13517	7.85543	6.95219	7.25978	9.82897	9.71114	8.88901	8.51149	8.49119	7.75138
ENSG00000226055	PAICSP1	0.233908	0.144261	0.203273	0.101	0.058556	0.04548	0.190619	0.647686	0.23565	0.0477888	0.314059	0.320753	0.225738	0.153907	0.0671118	0.279652	0.540343	0.200674	0.244063	0.14855	0.345259	0.242276	0.668269	0.306751	0.409472	0.475856	0.550436
ENSG00000122696	SLC25A51	4.16483	3.71468	3.67761	5.71706	4.23758	5.23837	3.41454	3.14374	3.50357	4.0576	4.42555	4.55052	7.30547	7.73775	9.16049	5.46021	5.06078	4.52925	3.64057	3.47699	3.71848	5.20115	5.25377	5.92522	4.75949	4.68446	4.79437
ENSG00000213839	TMX2P1	3.3774	3.44064	4.41132	4.25348	3.79967	3.63522	3.64523	2.54987	3.28103	4.84658	8.45757	5.07243	3.49225	5.64384	3.57617	5.04737	3.71524	4.48426	6.25475	6.17089	5.89766	6.05461	7.08369	5.00918	6.10006	5.22784	5.32215
ENSG00000107338	SHB	1.73583	1.17092	1.55255	1.84833	1.73876	2.0498	2.23911	2.2583	2.38553	2.53452	3.01884	3.04006	3.12582	2.66913	2.74731	3.91937	4.57648	3.30483	1.1991	1.15831	1.04871	1.01847	1.2428	1.10314	1.73862	1.99012	1.76905
ENSG00000137124	ALDH1B1	13.8817	13.1871	15.2581	4.54481	5.01262	4.87435	11.7127	10.6129	11.4457	13.285	12.9161	13.2248	10.0476	10.496	11.739	13.976	16.1996	13.2935	32.9449	32.364	34.678	17.8201	16.6263	16.4481	37.8991	38.2976	33.5531
ENSG00000137142	IGFBPL1	0.359226	0.467715	0.59834	0.370543	0.319743	0.380273	0.479776	0.356518	0.369943	0.0978559	0.107182	0.109466	0.154079	0.0525252	0.183231	0	0.13172	0.0684857	3.17272	3.39671	3.49807	2.98933	2.82549	3.50704	3.63335	3.21268	2.98215
ENSG00000283162	AL390726.5	0.0266043	0	0.0288999	0	0	0	0.0542018	0.0237634	0	0	0	0	0	0	0	0	0	0	0.126179	0.112639	0.0245433	0.116583	0.0844532	0.0726861	0.090558	0.141191	0.13695
ENSG00000283486	FAM95C	0.166345	0.139391	0.172841	0.117108	0.131264	0.0562491	0.16945	0.0193802	0.0510037	0.295523	0.388425	0.238022	0.209393	0.190351	0.352763	0	0.107404	0.144778	0	0	0	0	0	0	0.028135	0.0063971	0.0212742
ENSG00000225345	SNX18P3	0.0145833	0.236096	0.0950499	0.188909	0.237299	0.170131	0.237688	0.36473	0.337914	0.208562	0.522145	0.519942	0.187653	0.223896	0.125525	0	0.0240631	0.0417042	0	0	0.0403606	0	0.0231467	0.0796867	0.0425485	0.0128991	0.0643456
ENSG00000180071	ANKRD18A	0.418387	0.531992	0.377756	0.299139	0.190433	0.470135	0.287821	0.368857	0.405081	0.244226	0.316137	0.238431	0.139835	0.238347	0.0623593	0.194886	0.0627598	0.139847	0.00515408	0.0230051	0.0100253	0.0173169	0	0.0118762	0	0.0192243	0.0239745
ENSG00000204860	FAM201A	0.273789	0.370801	0.17684	0.0798783	0.171349	0.136682	0.0603025	0.125581	0.149096	1.16409	0.96041	1.74529	1.11879	0.860165	1.01908	0.486574	0.830269	0.698315	0.00701903	0	0.00682643	0	0	0	0	0	0
ENSG00000234680	VN2R3P	0	0	0	0	0	0	0	0	0	0	0	0	0	0	0	0	0	0	0.17211	0.234731	0.223184	0.192754	0.255991	0.484712	0.31371	0.285314	0.0593025
ENSG00000106714	CNTNAP3	0.197332	0.276597	0.230598	0.325979	0.303134	0.249975	0.307614	0.280414	0.310251	0.586416	0.508489	0.467395	0.596326	0.511493	0.411764	0.446824	0.439076	0.453162	0.680656	0.658255	0.736453	0.426411	0.327443	0.284271	0.628078	0.764281	0.659608
ENSG00000204849	SPATA31A1	0.0457348	0.0201475	0.0141946	0.105793	0.20036	0.10798	0.0399329	0	0.0460754	0.0133484	0	0	0.126107	0.071649	0.0562371	0.156225	0.0323419	0.0560523	0.67552	0.691553	0.73534	1.07235	1.38959	1.30665	1.06114	0.947751	0.874443
ENSG00000198416	ZNF658B	0.0876571	0.129523	0.0952206	0.244446	0.105148	0.220147	0.186028	0.0260989	0.161902	0.0895443	0.0653854	0.120202	0.0234987	0.208277	0.0628753	0.130999	0.0241064	0.229785	0.47117	0.409788	0.336942	0.395764	0.324636	0.367217	0.561228	0.510428	0.504946
ENSG00000278175	GLIDR	0.111668	0.0629101	0.0886444	0.0741803	0.18278	0.0668065	0.144377	0.168796	0.116826	0.719529	0.749658	1.10723	0.63555	0.574613	0.591491	1.07831	0.814981	0.872039	0.505171	0.440963	0.467537	0.455121	0.388563	0.45998	0.559712	0.345698	0.587459
ENSG00000237846	AL773545.3	0	0	0	0	0.0252347	0	0	0	0	0.164756	0.180458	0.221165	0	0.0884348	0.231374	0	0	0.230614	0.229481	0.469463	0.0743946	0.835269	1.27996	1.05755	0.431351	0.534964	0.948839
ENSG00000240240	BX664727.3	0.0140368	0	0	0.00505082	0.0322111	0.00454875	0.00476627	0.0208965	0	0	0	0	0	0	0.0134246	0	0	0	0.319553	0.23772	0.250354	0.36161	0.259925	0.296575	0.200219	0.194512	0.178921
ENSG00000223839	FAM95B1	0.0143716	0.0249289	0.00780585	0.0271494	0.0247346	0.0209576	0.0109799	0	0.0361967	0	0.0160802	0	0.0115581	0.00788022	0.0103086	0	0	0	0.637311	0.631294	0.45741	0.309166	0.399189	0.40443	0.415815	0.403601	0.459734
ENSG00000184906	AMYH02020865.1	0	0	0	0	0	0	0	0	0	0	0.0352527	0	0.0253388	0.0172759	0.0225996	0	0.012997	0	0.0149431	0.0583611	0.0290662	0.0251032	0.125021	0.0430405	0.114907	0.0278683	0.0695089
ENSG00000276291	FRG1HP	2.84834	4.09464	3.69473	4.17801	4.14196	4.23507	5.32511	5.687	5.30023	7.08588	5.77402	6.34129	5.4977	5.87969	5.76869	5.50869	6.66278	8.96	4.11629	4.14988	4.12699	7.02182	7.57916	7.47072	6.909	5.94277	7.22024
ENSG00000277778	PGM5P2	0.359427	0.0443348	0.156176	0.124158	0.143965	0.195679	0.3222	0.5522	0.420041	0.323106	0.579106	0.31544	0.277498	0.0630656	0.04125	0.171887	0.0474457	0.0411145	1.17282	0.806536	0.72948	1.01949	1.57454	1.27267	0.838936	1.03005	1.09955
ENSG00000280077	AL353763.2	1.15183	1.6837	1.42996	1.0819	1.31066	1.10524	2.19428	2.59213	2.3811	0.977976	1.94151	0.53333	0.818059	0.656174	0.300434	0.894211	1.01199	1.24056	2.58245	3.16668	2.35979	2.74124	3.4427	3.33493	3.75339	3.29457	3.69614
ENSG00000279456	AL353763.1	0.0699426	0	0.094972	0	0.0218866	0.0339983	0.142496	0.109329	0.0528476	0.214345	0.156515	0.0959107	0.112499	0.153403	0.200676	0.209052	0.0577042	0.25002	0.0663445	0.111048	0.177441	0.041795	0.08326	0.114655	0.204065	0.154662	0.102869
ENSG00000215126	CBWD6	0.19447	0.240721	0.160669	0.177403	0.161135	0.205036	0.117186	0.193277	0.226272	0.290991	0.183879	0.232869	0.123356	0.198244	0.133597	0.0818668	0.0632731	0.133158	0.449474	0.481261	0.444721	0.316435	0.386918	0.451993	0.32232	0.271341	0.346446
ENSG00000277049	RNA5SP530	0	0	0	0	0	0	0	0	0	0.492873	0	1.32324	3.10422	1.58733	1.38432	0	1.19418	0	0.915329	1.27674	0.66766	2.11431	3.44612	0.790924	1.64232	0.426762	2.48367
ENSG00000279561	AL845472.2	0.146448	0.166663	0.143933	0.0451679	0.161485	0.0745763	0.00710386	0.0498322	0.0140513	0.256458	0.280899	0.13388	0.134602	0.214133	0.0800343	0.208437	0.115069	0.179486	0.350592	0.273113	0.334539	0.116682	0.143893	0.144802	0.135644	0.148039	0.0717964
ENSG00000275450	AL845472.1	0	0	0	0	0.0228187	0	0	0	0.0275491	0.0558684	0	0.0249988	0.0293226	0.039984	0.0523055	0	0.135364	0.0782004	0.0432312	0.0289443	0.0756809	0	0.0144676	0.0597688	0.0177297	0.0241873	0.0938434
ENSG00000276832	AL354718.3	0.0212596	0	0	0.0229494	0	0	0.0216564	0	0	0.0434347	0.0951482	0.174917	0.0683902	0.373024	0	0	0.0701587	0.36478	0.262157	0.225026	0.274577	0.0846929	0.0674868	0.092934	0.103379	0.225652	0.0938033
ENSG00000275160	AL354718.1	1.69157	1.52763	0.945012	2.19122	1.84509	1.36259	1.28005	0.992901	1.21726	0.987419	0.216305	1.06039	2.17664	3.07405	1.94134	1.44455	1.5152	2.21139	0.137532	0.0511562	0.445862	0.924173	0.230131	0.264089	0.376026	0.64123	0.426494
ENSG00000288225	AL591926.9	0.446186	0	0	0.385319	0	0	0.272708	0	0	0	0	0	0	0	0	0	0	0	0.846464	0.188909	0.823238	0.497697	0.424913	0.877702	0.867865	1.0261	0.524985
ENSG00000275297	AL162731.1	0	0	0.01667	0	0	0	0	0	0	0.0313526	0	0	0	0	0	0	0	0	0.145564	0.0812156	0.198198	0.0733609	0.146143	0.0670828	0.0895468	0.108589	0.203131
ENSG00000154529	CNTNAP3B	0.69121	0.680616	0.75319	0.71593	0.67112	0.701285	0.726046	0.700105	0.748422	0.567512	0.501133	0.466538	0.77582	0.576177	0.772268	1.08125	0.938003	0.99757	0.0551482	0.0387463	0.0834322	0.0497536	0.0170887	0.0470646	0.062825	0.0571384	0.0348368
ENSG00000185775	SPATA31A6	0.0264069	0	0	0.0213793	0.0082633	0.0962706	0.00672495	0.0412774	0	0.148365	0.118185	0.235373	0.254845	0.202711	0.416709	0.236783	0.163397	0.0188791	0.701356	1.01322	0.968355	1.06776	1.12118	1.24092	0.90528	0.998517	1.26224
ENSG00000275649	AL445584.2	0	0	0.0501995	0	0	0	0.141224	0	0	0	0	0.126739	0.29732	0.101355	0.265179	0	0	0.132154	1.44655	1.61416	0.682111	0.405014	0.440089	0.909049	1.48312	0.899249	1.4273
ENSG00000268234	FKBP4P6	0	0	0	0	0.0267503	0	0	0	0.0215305	0	0	0	0	0	0	0	0	0	0.10136	0.226209	0.335167	0.0510828	0	0.0467112	0.311767	0.207934	0.282889
ENSG00000237357	BX088651.4	0.0441514	0.0680751	0	0.0119152	0	0.0107307	0	0	0.0222401	0.022551	0.0988006	0.0908158	0.177539	0	0.0316693	0	0.109278	0.0946956	0.14658	0.0700992	0.132376	0.087944	0.0700774	0.168878	0.128817	0.146446	0.194808
ENSG00000229311	BX088651.2	0	0	0	0	0	0	0	0	0	0.0643708	0.105758	0.108012	0.152033	0.0863793	0.0903985	0.141258	0.0649851	0.112627	0.0298862	0.0166746	0.00726654	0.0062758	0.0250041	0.0086081	0.084265	0.0278683	0.0347545
ENSG00000236816	ANKRD20A7P	0.097538	0.0891196	0.149121	0.0155986	0.0406957	0.112384	0.132478	0.0903493	0.131019	0	0	0	0	0	0	0	0	0	0.0719602	0.0535322	0.0433245	0.074835	0.0401367	0.0434272	0.0667529	0.031953	0.0265657
ENSG00000230635	CYP4F60P	0.466666	0.39974	0.506933	0.055973	0.0649023	0.302454	0.316918	1.06524	1.04476	0	0	0	0	0	0	0	0	0	0.34429	0.878134	0.813191	0.123939	0.164599	0.679993	0.352995	0.68795	0.610092
ENSG00000276040	SPATA31A7	0	0	0	0	0.0285679	0.00554712	0	0	0	0	0	0	0	0	0	0	0	0	0.411339	0.338211	0.536912	0.259131	0.380369	0.318018	0.421738	0.363377	0.276935
ENSG00000283378	CNTNAP3C	0.0164738	0.0127001	0.0536856	0.0711324	0.07217	0.0160154	0.0839062	0	0.0497893	0.302911	0.294915	0.361441	0.211978	0.180657	0.378125	0.393908	0.135912	0.0942207	0.234394	0.22668	0.349543	0.105004	0.209178	0.0720131	0.192256	0.437135	0.363434
ENSG00000231527	FAM27C	0.099685	0.0362499	0.0939843	0.0345158	0.0376678	0.0255992	0.137949	0.10752	0.092848	0.0960671	0.0925958	0.128958	0.0847072	0.0330016	0.0485679	0.16865	0.121036	0.0806805	0.777863	0.660951	0.799898	0.457062	0.316441	0.378208	0.949353	0.803531	0.849246
ENSG00000204805	AL391987.2	0.284463	0.391608	0.242792	0.219338	0.0508656	0.118521	0.0413961	0.471877	0	0.16605	0.0909375	0.111451	0	0.133694	0.0582977	0	0.167635	0.174318	0.944403	0.688217	0.337404	0.404724	0.322501	0.510723	0.73115	0.772802	0.717217
ENSG00000284471	CR769775.2	0.00687766	0.0477196	0.0149422	0	0	0	0.00700603	0.0122865	0.0277155	0	0	0	0.0442496	0	0	0	0.0113484	0	1.19386	1.07013	0.881933	0.958959	0.938799	0.864366	0.976563	1.13759	0.960961
ENSG00000232827	LINC01189	0	0	0	0	0	0	0	0	0	0.331648	0.198139	0.404724	0.118681	0.0323665	0.105852	0.0441079	0.0730501	0.0422015	0.13998	0.19525	0.197402	0.0411522	0.0117114	0.0483821	0.0789356	0.0326322	0.0217043
ENSG00000226007	BX005266.2	0	0.0287247	0	0	0.0233189	0	0	0	0	0.0253748	0.0555861	0.13625	0	0.0544808	0	0	0.122961	0.177589	0.212059	0.289215	0.20624	0.15833	0.118279	0.122158	0.422762	0.219712	0.274002
ENSG00000238113	LINC01410	0.165704	0.218233	0.300004	0.223593	0.375931	0.51013	0.429027	0.431696	0.278231	0.465498	0.309006	0.378711	0.510845	0.666296	0.297144	0.247638	0.36456	0.572591	3.34007	3.32515	2.91084	2.6625	2.29035	2.36171	3.76026	3.8596	4.07201
ENSG00000287168	AL512625.3	0.760955	0.346651	0.450881	0.485394	0.324709	0.403518	0.105703	0.0926861	0.453004	1.06001	0.619214	0.569171	1.11269	1.59312	1.68709	0.620298	0.684878	0.692402	3.47781	3.73434	3.89293	3.6653	4.83117	3.28863	3.39754	3.51833	3.00144
ENSG00000202474	RNA5SP283	0.239215	0	0	0	0	0	0	0.427343	0	0	1.07062	0	0.769533	0	0	1.42999	0.394716	0	1.81527	2.02561	1.10342	2.66832	1.89842	1.0457	1.16323	1.26953	2.4628
ENSG00000229422	AL512625.2	0.122279	0	0.106264	0	0.0306111	0.0713262	0	0.0218444	0	0.349753	0.437812	0.40243	0.629378	0.268191	0.210503	0.730964	0.322826	0.349685	0.41756	0.491829	0.473786	0.194852	0.194083	0.240539	0.190274	0.173051	0.0719374
ENSG00000184523	PTGER4P2	0	0	0.0587888	0.233682	0.10161	0	0	0	0	0.331705	0.242212	0.148425	0	0.118698	0.621103	0	0.446495	0	0.154005	0.343699	0.199706	0.0431193	0.257695	0	0.0526329	0	0.39798
ENSG00000234665	LERFS	0	0	0	0	0	0	0	0	0	0.34747	0.349727	0.352979	0.340096	0.282283	0.276954	0.164865	0.204783	0.118305	0.00436012	0.00973066	0.00848096	0.0219739	0.0145915	0.0100467	0	0.0162629	0.0135209
ENSG00000227582	ADGRF5P1	0	0	0	0	0	0	0	0	0	0.351532	0.171126	0.367024	0.246003	0.50317	0.164557	0.114284	0.189273	0.437376	0	0	0	0	0	0	0	0	0
ENSG00000170161	AL512625.1	0.15601	0.0881998	0.0903848	0.0112273	0.182258	0.0505564	0.0741636	0.102191	0.146694	0.679974	0.744777	0.96983	0.66916	0.524664	0.865391	1.36781	1.09834	0.951777	0.394625	0.451359	0.54691	0.306609	0.264128	0.204594	0.404602	0.294383	0.305937
ENSG00000182021	AL591379.1	0	0.0304439	0.0061282	0.0243593	0.0141226	0	0	0.0201561	0	0	0	0	0	0	0.0323722	0	0.00930861	0	0.224751	0.14331	0.182153	0.211256	0.214899	0.184956	0.115217	0.204585	0.165943
ENSG00000237238	BMS1P10	0.196199	0.178756	0	0.134777	0.234417	0.0866998	0.744935	0.0637265	0.179691	3.27964	4.07116	2.64151	4.76233	3.67725	4.29869	3.62514	2.53103	3.46845	0	0.132153	0.0493633	0.113688	0.339718	0.2534	0.138771	0.0473289	0.157397
ENSG00000186466	AQP7P1	0.0272408	0.0420013	0.0591826	0	0.119339	0	0	0.291983	0	0.278273	0.121917	0.298838	0.701049	0.238986	1.01605	0	0.0449485	0.779011	0.180876	0.230668	0.376956	0.217041	0.259421	0.14885	0.609332	0.698747	0.681099
ENSG00000228522	AL845321.1	0.195647	0.326797	0.0708428	0.0351995	0.0408148	0	0	0.291259	0.131403	0	0.291875	0.0894288	0.209793	0.429106	0.56134	0	0.269022	0	0.371164	0.379657	0.330898	0.441664	0.465798	0.356354	0.887946	0.201893	0.431624
ENSG00000234042	AL591438.2	0	0	0	0	0	0	0	0	0	0.673331	0.368751	0.338949	0.927672	0.632482	0.827388	0.492528	1.29154	0.35343	0.39077	0.305234	0.72209	0.492346	0.130774	0.450212	0.560909	0.400823	0.666488
ENSG00000225411	CR786580.1	0.0176373	0.00679854	0.0478979	0	0.0551911	0	0.0449163	0	0.00888434	0.18017	0.0789364	0.266042	0.0283688	0.154734	0.0506041	0.105433	0.0145512	0.0504378	1.96577	1.54015	1.81421	1.00475	0.769837	1.03121	1.7153	1.66144	1.77691
ENSG00000207277	RNA5SP284	0	0.371961	0	0	0	0.23453	0.491491	0	0	0.492873	1.07969	3.96973	6.20844	4.23288	3.46081	1.4421	1.19418	0.689887	2.05949	2.55347	3.11575	3.26757	3.82902	3.42734	1.40771	2.13381	1.06443
ENSG00000232815	DUX4L50	1.23422	1.78021	0.605483	0.429779	0.897013	0.580586	0.648906	0.746804	0.20055	2.11487	3.56373	1.85624	1.92114	2.96894	4.11231	4.52196	4.13872	2.50482	9.06368	12.1788	10.3943	6.05878	9.03649	8.83254	7.82146	6.93742	8.95907
ENSG00000266017	MIR4477B	2.46008	1.35467	0.381764	0.379373	1.31968	2.39163	2.148	1.56956	1.77029	2.87205	3.14576	0.963844	2.2611	3.85401	0	0	1.73968	5.0251	8.66738	16.7394	19.4528	8.9603	6.13589	10.754	12.988	5.90618	13.9558
ENSG00000215548	FRG1JP	0.917292	1.72077	0.664294	1.15523	1.05248	0.772867	0.778678	0.710096	0.924124	3.061	3.14745	2.59958	1.77051	2.28012	3.07049	2.7417	3.02715	4.19712	1.94323	4.14261	3.10284	4.40947	4.85311	4.27716	4.28209	3.97563	4.81184
ENSG00000285580	CR769776.3	0	0	0	0	0	0	0	0	0	0	0	0	0	0	0	0	0	0	0.774005	0.785172	0.650117	0.502375	0.529827	0.405338	0.378751	0.377275	0.327303
ENSG00000172014	ANKRD20A4P	0.0504952	0.0924542	0.0548521	0.0340678	0.0316021	0.0736352	0.0257188	0.0112758	0.0127178	0	0	0	0	0	0	0	0.0208298	0.0180503	0.694514	0.57456	0.687102	0.512957	0.571042	0.538039	0.534054	0.307061	0.668395
ENSG00000224185	SNX18P9	0.238643	0.0788468	0.148134	0.110404	0.0426723	0	0.173641	0.243611	0	0	0	0	0	0	0	0	0	0	1.97262	1.08255	1.54108	1.22232	1.24455	0.782399	0.8952	0.54278	1.00282
ENSG00000229156	CR769776.2	0.0753086	0.348344	0.163613	0.487765	0.235657	0	0	0.0672669	0.151739	0	0	0	0	0	0	0	0	0	5.21471	5.10154	5.34952	2.22007	5.1398	4.19734	5.20007	5.46211	5.87032
ENSG00000224106	CYP4F25P	0.273718	0.0844065	0.0594671	0.177284	0	0.319322	0	0.0488979	0.165454	0	0	0	0	0.120067	0	0	0	0.156551	5.86779	4.86731	6.61582	3.40211	3.30179	4.00836	3.67357	3.68	5.07241
ENSG00000235310	GXYLT1P6	0	0	0	0	0.030018	0	0.0488593	0.0856845	0	0	0	0	0	0	0	0	0	0	0.0682448	0.101537	0.221241	0.668767	0.418708	0.655216	0.513115	0.318184	0.21163
ENSG00000181997	AQP7P2	0	0	0	0	0	0	0	0	0	0.111737	0.367157	0.149993	0.0879678	0	0.156916	0.163466	0	0	0.0259387	0	0.100908	0.0653624	0.0868058	0.0597688	0.186162	0.169311	0.0804372
ENSG00000271225	BNIP3P4	0	0.233052	0	0	0	0	0	0	0	0.102936	0.225493	0.138179	0	0	0.144558	0	0.16627	0	0.334541	0.319975	0.325361	0.200715	0.159938	0.220245	0.0489998	0.178258	0.370509
ENSG00000204778	CBWD4P	0.173842	0.335049	0.377684	0.0469148	0.108798	0.0845025	0.177087	0.659934	0.350274	0.621547	0.194509	0	0.139808	0.0953206	0.374084	0	0.143424	0.372855	0.577146	0.32201	0.400936	0.346271	0.965731	0.522452	0.084534	0.269088	0.0639199
ENSG00000287329	FP326651.2	0	0	0.031554	0	0.0181793	0.112957	0	0	0.117056	1.72103	1.43004	1.83229	1.02788	0.445964	0.333367	1.73641	1.91719	0.498408	0.192873	0.184475	0.133986	0.0925745	0.184418	0.126978	0.0847496	0.436778	0.085444
ENSG00000147996	CBWD5	0.546574	0.557795	0.537768	0.568253	0.619651	0.627186	0.52483	0.526225	0.593523	0.489693	0.521323	0.528339	0.245006	0.299696	0.347061	0.20086	0.151544	0.333109	0.488709	0.514512	0.516629	0.590756	0.721753	0.580185	0.49235	0.441841	0.550195
ENSG00000274628	AL669942.1	0	0	0	0	0	0	0.0109799	0	0.010859	0	0	0	0	0	0	0	0	0	0.204485	0.190149	0.185616	0.114506	0.176783	0.160987	0.171218	0.212923	0.232509
ENSG00000286945	AL513478.4	0	0	0.011866	0	0	0.0212391	0	0	0	0	0	0	0	0	0	0	0	0	0.0518078	0.0809351	0.141081	0.0870328	0.121365	0.083564	0.021247	0.00966192	0.096395
ENSG00000276203	ANKRD20A3P	0	0	0	0	0	0.00599926	0	0	0	0	0	0	0	0	0	0	0	0	0.0497548	0.0359246	0.025618	0.0122918	0.0146919	0.0269757	0.024006	0.0163748	0.031766
ENSG00000274349	ZNF658	0.364429	0.675183	0.47888	0.748719	0.478224	0.600006	0.269442	0.372767	0.515185	0.828613	0.841815	0.274048	0.586167	0.696157	0.303562	0.105411	0.145482	0.638747	1.33812	1.68604	1.2526	0.842977	0.774343	0.892885	0.931785	1.0918	1.40913
ENSG00000275969	SPATA31A3	0	0	0	0	0	0	0	0	0	0	0	0	0	0	0	0	0	0	0.114201	0.0566372	0.117238	0.111912	0.180475	0.0877152	0.0975736	0.124238	0.186909
ENSG00000276386	CNTNAP3P2	0.169576	0.21599	0.136154	0.342231	0.239942	0.480237	0.277888	0.171225	0.185694	0.361517	0.494963	0.242646	0.877559	0.533632	0.825	0.352589	0.450126	0.400603	0.244775	0.187294	0.115629	0.240847	0.128725	0.0805741	0.17926	0.130427	0.119281
ENSG00000274026	FAM27E3	0.285917	0.399514	0.213529	0.0771606	0.0671024	0	0.345864	0	0.342055	0.255564	0.399885	0.539099	0.287428	0.156773	0.153814	0.961403	0.560234	0.306616	0.62717	0.73767	0.461592	0.526797	0.36872	0.624927	0.782059	1.07481	1.73463
ENSG00000278763	FAM27B	0.935523	0	0.435534	0	0.334567	0	0.272281	0	0	0	0.598138	0	0	0.293122	0	0	1.54366	0.764382	0.126771	0.28292	0.739755	0	1.27274	0	0.259952	0.591056	0.393122
ENSG00000275493	AL627230.1	0.249707	0.385012	0	0	0	0.0809198	0.0847894	0	0.0838557	1.02033	0.372524	1.59795	0	0.182558	0.238816	0	0.274686	0.238031	0.473723	0.616716	0.537512	0.198954	0.132112	0.363856	0.809499	0.662605	0.489679
ENSG00000260691	ANKRD20A1	0.0306187	0.0236048	0.0665213	0.00944351	0.0793876	0.0722907	0.0311902	0.0234421	0.01322	0	0	0	0	0	0	0	0.00721746	0	0.45225	0.27779	0.338959	0.355476	0.3749	0.272473	0.280762	0.21666	0.353828
ENSG00000196873	CBWD3	0.0415942	0.0570064	0.0803257	0.0224501	0.0289239	0.0606554	0.030601	0.0866896	0.0931201	0.0377687	0.010342	0.0316874	0.0297344	0.0202727	0.01326	0	0.00762582	0.0330411	0.155626	0.163875	0.193991	0.167542	0.157711	0.181825	0.173045	0.167601	0.183525
ENSG00000233178	AL161457.2	0.0284169	0.0219074	0.0154344	0.00766888	0.00444614	0.0138131	0.123026	0	0.0357857	0.1016	0.190771	0.0389675	0.0914145	0.0311629	0.0407662	0.169871	0.0586115	0.101581	0.00673876	0.0751959	0.0262154	0.0283014	0.0112759	0.0621106	0.0345456	0.0125675	0
ENSG00000107242	PIP5K1B	0	0.00430984	0	0	0	0	0	0.0249675	0	0	0	0	0	0.0122614	0.0320797	0	0.00922452	0.0319743	0.381807	0.289949	0.376487	0.0801755	0.0976054	0.0488762	0.233788	0.212627	0.222
ENSG00000187866	FAM122A	2.54554	2.16984	1.84908	1.15611	1.0297	0.990893	2.86712	2.82829	3.362	4.17536	3.3576	3.78863	2.06384	2.72344	2.73141	4.76298	4.63566	4.30559	2.62562	2.62866	2.57744	2.55581	2.20903	2.25039	3.17002	2.85105	2.8003
ENSG00000165060	FXN	1.42714	1.08067	1.17648	0.840664	0.965705	1.02824	1.68623	1.48828	1.54724	1.35426	1.37795	1.93713	1.08365	1.0566	0.997685	1.94874	1.85279	1.71949	1.21285	1.17702	1.19962	0.718604	0.718642	0.696692	1.23999	1.09892	1.00687
ENSG00000285130	AL358113.1	0	0.022666	0.0177432	0.00352642	0.0102224	0.0190553	0.00332775	0.0204255	0.0197466	0.0066742	0	0.0179186	0	0.0214947	0	0	0.016171	0.0373682	0.0123949	0.0345777	0.0301369	0.0234252	0.0311102	0.0357008	0.05401	0.0577897	0.0240231
ENSG00000119139	TJP2	0.121389	0.10654	0.117662	0.137085	0.0970085	0.0744379	0.117948	0.108427	0.201313	0.0457855	0.0919397	0.107557	0.0600764	0.0696316	0.053582	0.100473	0.117097	0.133515	0.0407433	0.0553479	0.0396254	0.0654696	0.0711394	0.071432	0.103525	0.105718	0.112614
ENSG00000278910	BANCR	1.98058	1.99271	1.2763	0.253661	0.126054	0.489527	0.273566	0.239876	0.676383	1.02876	0.450719	0.644457	0.107989	0.0736261	0	0.20067	0	0.191997	12.6095	11.0149	11.9848	6.49932	2.34437	4.80586	8.78211	6.59167	7.94891
ENSG00000135063	FAM189A2	0.691401	0.806422	0.741347	0.582285	0.594975	0.680855	1.53004	1.30169	1.3961	0.340966	0.306771	0.326932	0.172565	0.163408	0.15391	0.481003	0.255706	0.289764	1.00919	0.917935	0.989747	0.664846	0.586539	0.517843	1.19122	1.14402	1.35877
ENSG00000107282	APBA1	0.111907	0.224307	0.197202	0.195967	0.334618	0.340885	0.372386	0.328748	0.308157	0.0508072	0.0556492	0.0204607	0.0399993	0.0436341	0.0713506	0.0445973	0.160031	0.135121	0.0825611	0.0763343	0.0780016	0.120864	0.142096	0.09512	0.154786	0.127578	0.13167
ENSG00000188647	PTAR1	8.16917	9.68857	8.62671	10.0224	10.186	9.50946	6.7359	6.90253	6.87239	4.71367	5.66722	3.64486	2.95233	4.64236	2.40652	1.84724	1.69836	4.87696	8.0773	7.57455	7.6156	5.67945	5.98155	5.40585	6.67266	6.87222	7.01551
ENSG00000204711	C9orf135	0.13664	0.175566	0	0	0.0285051	0	0	0	0	0	0	0.124914	0.0732596	0.0998959	0.13068	0	0	0.130251	0.496841	0.699039	0.525226	0.780218	0.831357	0.945734	0.620141	0.644582	1.1388
ENSG00000204706	MAMDC2-AS1	0.023092	0.0912364	0.0376267	0.077898	0.010839	0.0645422	0.0117615	0.0335175	0.00581599	0.0117946	0	0	0.00928559	0	0	0	0	0	0.00821402	0.0336079	0.0186401	0.00919925	0.0320703	0.0283905	0.0421084	0.038297	0.0339627
ENSG00000165072	MAMDC2	1.97498	1.88333	1.6112	0.702088	0.853802	0.848204	1.53514	1.2469	1.48627	0.0648192	0.0709966	0.130518	0.102061	0.330528	0.159299	0.0474139	0.0523502	0.0680468	0.865214	0.772374	1.15611	0.903691	0.830883	0.979491	2.03645	1.87316	1.86648
ENSG00000268364	SMC5-AS1	0.592561	0.447685	0.37334	0.166311	0.140923	0.241951	0.132797	0.254057	0.370124	0.193702	0.106081	0.195016	0.228746	0.155957	0.136012	0.141689	0.312881	0.135565	0.348488	0.175618	0.382658	0.188849	0.225724	0.155419	0.472556	0.29351	0.435757
ENSG00000236801	RPL24P8	0.780731	1.43527	0.326191	0.453807	0.488616	0.583852	0.917657	0.911935	0.242014	0.245397	0.537567	1.15295	1.15917	1.05375	1.20617	1.79502	0.891859	1.5457	1.0254	1.01708	1.27428	1.29194	0.857894	1.24701	1.81061	1.43425	0.883281
ENSG00000198887	SMC5	8.92868	10.2619	9.85357	9.3825	8.99414	8.82687	6.05332	7.08612	6.08217	5.00946	5.7858	4.13639	2.25956	2.82592	1.76802	1.36526	1.33675	4.14057	6.94062	6.71858	7.06026	6.34828	6.32664	6.22099	7.60224	6.75022	7.40256
ENSG00000119138	KLF9	29.3853	31.9241	28.9749	23.9361	25.1657	24.5622	32.6851	31.3131	31.4551	30.6697	31.66	23.7458	8.08687	7.6973	5.50813	5.95178	5.58209	8.7463	15.9717	16.1048	16.1221	11.4697	10.9136	11.2175	13.9147	15.2923	15.04
ENSG00000083067	TRPM3	0.283065	0.367011	0.302831	0.307107	0.301521	0.373868	0.471843	0.61805	0.655323	0.458566	0.460679	0.325428	0.26674	0.213217	0.180479	0.247835	0.231176	0.351596	0.225109	0.258758	0.204424	0.136686	0.131608	0.110927	0.350371	0.300954	0.296471
ENSG00000135048	CEMIP2	19.5612	17.8739	17.9509	49.6236	42.5023	43.7787	59.4311	52.6837	58.8541	59.2211	71.2324	51.1589	50.8043	63.2446	37.4131	31.8859	31.2465	53.3709	14.5486	13.5482	13.5194	17.1343	19.4176	17.6627	10.6204	11.1746	10.3696
ENSG00000107362	ABHD17B	10.111	11.7034	9.65622	11.4858	10.8917	10.8585	11.7011	11.6264	11.2621	15.9795	15.5864	15.5668	11.7911	13.2508	10.1024	10.1215	14.6517	14.0859	7.55587	8.0648	8.06743	6.97516	5.84822	6.68663	8.24278	8.2455	7.301
ENSG00000155621	C9orf85	2.96516	3.32297	3.19613	2.78064	2.78717	2.64336	2.16916	2.19858	1.92037	3.7073	3.0999	3.95616	3.20409	2.32264	2.70991	1.60827	2.56911	2.58642	5.18542	5.2652	4.29855	3.12413	2.66207	2.80256	3.54064	3.16446	3.1066
ENSG00000236060	HSPB1P1	0.111198	0.171451	0	0	0.139185	0.108104	1.01946	0.496619	0.448104	0.681551	0	0.304966	0.715426	0.487773	0.319043	0	0.917407	0	0.42191	1.05929	0.512916	0.442984	0.705976	0.607611	0.648864	0.295066	0.163545
ENSG00000119125	GDA	0	0	0	0	0	0	0	0	0	1.08165	1.28951	1.21493	0.208545	0.28437	0.124001	0.366	0.219881	0.473774	0	0.00762424	0	0.00286953	0.0228656	0	0	0	0
ENSG00000225434	LINC01504	0.131273	0.0961421	0.13547	0.0921096	0.106804	0.134002	0.220644	0.299002	0.158701	0.0268199	0.0587518	0.0180012	0	0.0287918	0	0	0.0108304	0.0563108	0.112068	0.0833691	0.181655	0.0679847	0.0729253	0.107596	0.146819	0.127724	0.0772286
ENSG00000107372	ZFAND5	27.689	27.9377	25.8763	23.0306	22.2891	23.4558	23.3215	23.8901	23.1987	19.197	21.6216	19.2499	18.4704	19.3005	15.5373	13.3437	13.5961	16.7653	26.0811	25.2733	26.265	25.7145	23.9246	25.2136	23.7428	23.3364	22.5368
ENSG00000165091	TMC1	0.0163376	0.0251902	0.0496924	0.0423267	0.0306744	0.0349426	0.0299566	0.00291861	0	0.0133515	0.0292478	0.0179227	0.0630678	0.0573324	0.0375	0	0.0107831	0.0186884	0.0371931	0	0.00301438	0.00260339	0	0.0214254	0.0222445	0.00289015	0.00480573
ENSG00000236849	LINC01474	0	0	0.0244643	0	0	0	0.0458829	0.0603486	0.0907552	0	0	0	0	0	0	0	0	0	10.1899	11.5137	10.2635	13.8525	13.2259	12.7244	15.2442	12.47	13.5473
ENSG00000165092	ALDH1A1	2.28535	2.31821	2.0579	4.15493	3.56941	3.68345	6.01402	5.157	5.10965	0.0819141	0	0.10996	0.0322445	0.0439683	0.0862764	0	0.0165392	0.0286643	4.99161	5.29414	4.81765	4.75976	3.64323	4.25019	10.9862	8.48461	8.88948
ENSG00000135046	ANXA1	30.3525	32.7978	32.6034	36.0566	34.7992	35.7911	44.3403	46.5655	54.8391	63.9318	71.1834	57.3131	36.3789	56.8406	31.9694	35.6157	44.3236	91.699	23.6429	26.5042	23.3598	21.2444	20.638	22.9148	58.2607	51.7037	59.7503
ENSG00000221844	DPP3P2	0	0	0	0	0	0	0	0	0	0.0685837	0.0751199	0	0.0539944	0.147252	0.0481574	0	0	0	0.0159211	0.0532977	0	0.0267462	0.0266406	0.128401	0.228531	0.415691	0.419663
ENSG00000224825	RORB-AS1	0	0	0	0	0	0	0	0	0	0.197484	0.432609	0.265098	0.310949	0.159002	0.138667	0	0.199369	0.138212	0	0	0	0	0	0	0	0	0
ENSG00000198963	RORB	0	0	0.00642821	0.00958191	0	0	0	0	0	2.51472	3.11192	1.94752	1.58002	2.05067	1.33281	1.9279	2.06027	3.86684	0.00841977	0.0125272	0.00818874	0.00471484	0.0187849	0.00646703	0.00287755	0.00785126	0.00435168
ENSG00000119121	TRPM6	0	0.00238722	0	0	0.00968981	0	0	0	0.00935885	0.0506116	0.0415762	0.00849248	0.00996133	0.047541	0.0355379	0	0.00510946	0.0442764	2.08252	1.76007	1.76256	1.87259	1.60225	1.84093	0.909478	0.912063	0.9564
ENSG00000135045	C9orf40	12.0236	11.0709	11.1407	10.731	9.79067	11.1711	7.38825	7.94928	6.64818	7.37192	7.42419	9.16533	3.81723	3.58516	3.92568	5.57336	6.87286	6.26738	6.99462	7.30526	7.48408	7.41876	5.40037	6.35161	7.32454	6.92931	6.85623
ENSG00000203321	CARNMT1-AS1	0	0.488361	0.0430082	0	0	0	0	0.0707285	0.279208	0.0808887	0	0	0.127364	0	0	0	0	0.113222	0.0751105	0.167627	0.0365247	0.315449	0	0.043268	0.192524	0.280156	0.174691
ENSG00000156017	CARNMT1	6.24619	7.30012	6.79792	5.69506	5.22691	5.15753	5.40417	4.86473	4.56251	5.13097	6.6334	4.081	4.20032	6.0629	4.42125	2.49627	2.49413	5.92048	6.96813	6.31879	6.23434	5.65613	5.74116	5.67559	5.80582	5.59764	5.76111
ENSG00000229587	AL158825.2	0.0424875	0.131019	0.323075	0.0917289	0.159543	0	0.173122	0.0379506	0	0.0868045	0.380309	0.233049	0	0.0931865	0	0.253983	0.350532	0	0.241811	0.179886	0.117588	0.0677038	0.0674365	0.0464323	0.0826414	0.112742	0.437422
ENSG00000106733	NMRK1	2.68095	2.5892	2.75226	1.68553	1.4105	1.48934	2.19079	2.76966	2.78995	0.782476	0.857047	0.787783	0.900344	0.53308	0.591695	0.616392	0.826402	0.779313	2.79454	2.4479	2.22185	1.77221	1.64831	1.55347	3.16603	3.1661	2.82728
ENSG00000134996	OSTF1	14.4234	18.1199	16.1038	9.16405	8.45848	10.2445	12.3048	13.3925	13.5522	12.6845	14.555	11.9887	8.55963	10.6529	8.24021	12.1188	11.464	14.0106	15.0235	14.5067	15.2541	12.8042	13.1391	11.3315	13.4111	12.1786	12.2372
ENSG00000099139	PCSK5	0.0576118	0.0296097	0.039404	0.117472	0.117516	0.107869	0.0565135	0.0324007	0.0816872	0.540568	0.658934	0.532531	0.260837	0.313555	0.257128	0.153063	0.200687	0.225774	0.022264	0.0271023	0.0196846	0.0391018	0.064348	0.0256507	0.0435786	0.0396341	0.0533504
ENSG00000135002	RFK	15.7494	16.221	14.3022	12.9256	13.7487	14.3739	16.9955	17.8738	16.749	11.307	11.3635	10.8791	8.92543	10.4758	9.20639	9.01874	8.19689	12.0384	14.0177	14.0372	13.314	15.6326	14.0874	14.9114	12.3895	11.8669	12.8698
ENSG00000234618	RPSAP9	0.0641141	0.617841	0.661638	0.311445	0.401254	0.405146	1.11028	1.25989	1.00117	1.37538	1.14778	1.75836	1.23749	1.19526	1.5636	1.53305	2.06293	2.20018	1.97651	1.35725	1.5674	1.4814	1.8826	2.13704	2.58766	2.09825	2.78174
ENSG00000187210	GCNT1	0.960068	1.13394	1.03622	0.637769	0.577743	0.502576	0.85574	0.66515	0.719214	0.678972	0.840083	0.818605	0.26727	0.209219	0.158918	0.257524	0.233561	0.510387	1.15294	1.08134	1.26608	0.924294	1.07938	1.11646	0.81699	0.884571	0.846312
ENSG00000106772	PRUNE2	10.8861	11.3413	10.1658	5.2028	5.30842	5.04939	8.61072	8.17893	7.69946	0.118829	0.216923	0.106342	0.0311838	0.0935483	0.0333753	0.0463579	0.0191941	0.099797	0.750317	0.785954	0.956875	0.818688	0.997011	0.913183	0.6505	0.557323	0.664383
ENSG00000225937	PCA3	0.0401617	0.0758563	0.067622	0.0216769	0.0276485	0.0292832	0.0572759	0.0609844	0.0303456	0	0	0	0	0	0	0	0	0	0.0628579	0.0807687	0.0426079	0.0687974	0.0318725	0.0482797	0.0371059	0.0372996	0.0236273
ENSG00000197969	VPS13A	3.74032	3.94149	3.43536	3.84191	3.80245	3.88683	2.50883	2.53636	2.26576	1.17186	1.4325	0.70303	0.615052	0.872847	0.394153	0.321711	0.26173	0.623713	3.6809	3.30541	3.28593	2.9327	3.04363	2.9531	3.32356	2.90247	3.2765
ENSG00000156049	GNA14	0.0208089	0.0240633	0.0226045	0	0.117208	0.02023	0	0	0.0524098	0	0	0.0285348	0	0	0	0	0	0	0.0690846	0.0770895	0.0959842	0.190664	0.115598	0.113705	0.0809499	0.0460142	0.0153025
ENSG00000156052	GNAQ	13.7719	14.3598	13.3148	14.1966	14.1386	14.5041	9.81572	10.1824	9.576	7.09887	8.58858	6.41636	5.60848	6.31335	5.03733	4.10044	4.35892	6.23511	12.711	11.5217	11.5901	9.61297	9.02741	8.90633	9.32757	8.80108	8.10088
ENSG00000234819	AL353705.4	2.27255	1.47534	1.03942	2.32406	0.748558	1.1628	1.09656	0	1.44598	0	0	0	0	0	0	0	0	0	0.113455	0.126601	0	0	0	0	0.116323	0.105794	0.351828
ENSG00000148019	CEP78	3.3573	3.50245	3.14291	2.41895	2.24635	2.20934	2.11702	2.35405	2.06574	1.83127	1.97917	1.83825	0.414653	0.578464	0.466552	0.545297	0.968547	1.48579	1.56878	1.79254	1.84405	1.46623	1.3251	1.39999	1.93823	1.80489	1.72078
ENSG00000135069	PSAT1	81.0899	85.7235	80.2509	41.3019	39.4998	41.7126	30.1022	32.1121	27.7036	67.9664	70.9208	86.6358	16.6876	18.7645	13.1435	30.007	34.3661	32.1051	79.3419	84.3012	72.2721	43.4903	46.3294	46.5094	95.2029	93.3426	88.7265
ENSG00000186940	CHCHD2P9	10.0507	8.18151	9.22262	7.34536	7.97017	6.25106	6.23202	5.40879	6.72942	7.78004	5.30847	8.73166	6.02464	5.47675	7.16448	7.09035	7.82854	3.92751	0.177646	0.19823	0.691087	0.447647	0.297253	0.409338	0.546412	0.276085	0.18363
ENSG00000106829	TLE4	4.85049	5.07965	4.57026	7.28538	6.60662	6.96005	6.40739	6.62149	6.70465	14.4776	15.0481	13.8844	6.9461	6.84825	6.05554	12.3048	13.0638	12.4094	1.095	1.01578	1.08099	0.675962	0.579474	0.66118	1.02461	1.08257	1.21711
ENSG00000226798	AL138749.1	0	0	0	0	0.202707	0.174934	0.0733198	0	0.0362562	0	0	0	0	0	0	0	0	0	1.57029	1.18086	1.66001	1.14694	1.25665	1.49452	1.46999	1.4006	1.53497
ENSG00000196781	TLE1	8.664	7.86071	8.22924	7.52301	8.47914	7.89649	5.665	5.54294	5.77719	6.17324	5.74369	7.05419	28.0454	23.9075	29.628	6.66819	6.59402	6.20964	14.0738	14.8391	15.0564	18.2412	18.7279	19.1321	18.0265	18.9381	19.2334
ENSG00000233926	AL591368.1	0	0	0.0164047	0.0326039	0.0378052	0.0587259	0	0.0674453	0	0.0308536	0	0	0	0.066244	0.0866579	0.090275	0.0498369	0.0431866	0.0859487	0.0479538	0.0417952	0.10829	0.191756	0.115527	0.117496	0.0400726	0.177687
ENSG00000267559	AL158154.3	0	0	0.0140049	0	0.0242061	0	0.0131331	0	0	0	0	0	0	0	0	0	0	0	0.183439	0.286572	0.249768	0.174625	0.429724	0.197253	0.225692	0.148246	0.151694
ENSG00000186788	SPATA31D3	0	0	0	0	0	0	0	0	0.0239738	0.0364633	0.0266256	0.0326317	0.114827	0.169625	0.290173	0.0355629	0.029449	0.0340258	0.0395017	0.00629697	0.0274413	0.0663596	0.11331	0.091021	0.34136	0.299938	0.253743
ENSG00000228430	AL162726.3	0.0514186	0.014865	0	0.0208145	0.0683826	0.037491	0.0392838	0.005741	0.064752	0.105051	0.143829	0.0528819	0.0206761	0.0281937	0	0.0768428	0.0848431	0.0367607	0.317028	0.238109	0.326117	0.481371	0.6835	0.491686	0.181274	0.227401	0.378122
ENSG00000214929	SPATA31D1	0	0	0	0.0119221	0.065664	0.0429479	0.0168756	0	0.0111265	0	0.0247145	0.0454343	0.319756	0.218008	0.237658	0.0330103	0.0546707	0.0315836	3.74521	4.26101	4.09075	3.90259	4.26845	4.56838	3.4586	3.63886	3.76036
ENSG00000231649	SPATA31B1P	0	0	0	0.0153034	0.0221809	0	0	0	0	0	0	0	0	0.0155466	0	0.0847452	0	0	0.0605129	0.157557	0.202714	0.112952	0.101255	0.123943	0.268852	0.300944	0.364881
ENSG00000232749	AL162726.4	0	0	0	0	0.185304	0	0	0	0.127839	0	0	0	0	0	0	0	0	0	0.0802443	0.0895423	0.195106	0.67402	1.07417	0.69338	0.0822731	0.187065	0.124421
ENSG00000233309	RPS6P12	0	0	0	0	0	0	0	0	0	0	0	0	0	0	0	0	0	0.224261	0.520704	0.332022	0.0723452	0.374889	0.373409	0.857016	0.686402	0.520227	0.519019
ENSG00000165105	RASEF	0.509863	0.647405	0.800532	1.53553	1.52039	1.45787	2.28702	2.45696	2.03738	0.210087	0.53692	0.235013	0.661586	1.05249	0.700704	0.409797	0.0777669	0.428843	12.8671	11.9499	13.771	16.478	16.3484	16.5381	22.0929	22.1169	21.8853
ENSG00000286451	AL499602.1	0	0.0521689	0	0.146098	0.028234	0.131575	0	0.0201481	0.090899	0	0	0.0618632	0.145126	0.049473	0	0	0.0372197	0	1.66892	1.43253	1.85202	0.790771	0.787649	1.33116	1.97436	1.69589	1.52608
ENSG00000229109	AL137847.1	0.0470718	0.145156	0.0447417	0.247714	0.132568	0.137286	0.329659	0.388919	0.142267	0.0601065	0.105336	0.0322742	0.0378563	0.193577	0.25323	0.0351733	0.0679617	0.0168265	0.279064	0.361223	0.32026	0.450052	0.522988	0.353665	0.486402	0.44758	0.571157
ENSG00000172159	FRMD3	0.662729	0.845887	0.76759	1.5303	1.65357	1.74086	1.70787	1.21136	1.28669	3.76608	4.89106	3.46663	2.40019	3.0611	2.21628	2.07266	2.11465	3.07503	1.67775	1.70956	1.91109	1.29734	1.36537	1.08399	2.2153	2.34088	2.25282
ENSG00000237529	AL137847.2	0.338441	0.231923	0.224671	0.608901	0.517761	0.20107	0.191532	0.302301	0.208365	0.0384141	0.0841502	0.0515663	0.241941	0	0.107893	0	0.0620492	0	0.374535	0.437835	0.537715	0.269652	0.268588	0.493152	0.40229	0.399138	0.414804
ENSG00000148057	IDNK	2.05575	2.52847	2.3695	1.1011	1.12944	1.46459	1.02308	0.784954	0.600766	1.31451	1.0535	0.817726	1.21157	1.03255	1.2607	0.375233	0.647343	0.807784	0.848471	1.74408	0.969959	0.475121	0.498153	0.445894	0.747828	0.485813	0.507765
ENSG00000135018	UBQLN1	33.0639	36.4483	33.3996	41.1378	38.0364	40.72	28.7362	27.5893	29.7687	34.3855	37.0874	34.039	29.2713	31.322	24.43	16.1322	17.545	23.4132	30.6041	29.034	30.1888	34.723	33.3391	34.077	20.553	20.482	19.3577
ENSG00000254473	AL354920.1	0.753086	1.52885	1.71794	1.382	1.53963	1.73271	3.759	2.55614	3.16123	0.718012	1.90993	1.03269	1.0498	1.1562	1.22441	1.80072	1.90536	2.44076	2.42877	2.92276	2.06107	0.940031	1.47421	1.37168	4.32119	4.70718	4.76271
ENSG00000165113	GKAP1	1.34719	1.79333	1.03622	3.61307	2.71791	2.52179	1.34676	1.20333	1.14647	0.871872	0.973688	0.917946	0.888289	1.13785	1.05635	0.450181	0.538471	0.550368	2.17478	1.93965	1.64423	3.67346	3.78512	3.5938	1.8066	1.49505	1.8214
ENSG00000231616	AL354733.2	0.0410379	0.0263644	0	0	0	0.0132987	0.0696732	0	0.0206718	0.0419214	0.0306111	0.0562744	0	0	0	0	0	0.0195595	0.0194634	0.0217186	0.0315489	0	0.0217119	0.0149494	0.0532146	0.0362984	0.100595
ENSG00000165115	KIF27	0.459792	0.450881	0.479487	0.555897	0.455809	0.539974	0.483362	0.489547	0.470628	0.338177	0.444488	0.383345	0.366819	0.2985	0.295503	0.307838	0.279193	0.43128	0.512899	0.556755	0.447925	0.694578	0.414518	0.611018	0.540175	0.491281	0.503125
ENSG00000165118	C9orf64	1.99494	1.8567	2.39164	3.23583	2.52292	2.85388	1.03188	1.13562	0.926797	2.61863	2.96072	2.80649	4.15643	4.1714	3.91471	2.65695	2.49012	2.0396	10.4518	11.3347	11.8719	9.24031	8.36712	9.61305	9.77114	9.75525	9.59274
ENSG00000165119	HNRNPK	133.053	130.976	128.231	162.138	152.334	158.454	122.776	115.771	120.895	132.527	142.932	149.661	119.092	131.634	112.117	112.655	121.738	120.504	119.266	118.596	118.065	117.366	112.295	113.888	93.4276	89.6905	90.4651
ENSG00000235298	AL354733.3	0.948888	1.3505	1.11005	1.18189	1.32476	0.709605	0.669184	0	0.44121	0.149126	0.326675	0.600549	0	0	0	0	0	0.626205	0.207709	0.309036	0.60603	0.290779	0.231705	0.239305	0.922829	0.322807	0.429411
ENSG00000178966	RMI1	11.1691	11.7394	9.76976	14.3526	12.3242	12.697	8.81433	8.51188	7.70325	4.12934	4.72268	3.78447	1.20115	2.26098	0.861698	1.06749	1.82152	3.64438	3.59567	4.10682	4.27579	2.4317	2.4221	2.45719	4.28654	4.2647	4.09483
ENSG00000197506	SLC28A3	0.249319	0.13668	0.228702	0.131577	0.0589464	0.0377038	0.0733697	0.173208	0.0669801	0.0339582	0.123981	0.0455847	0	0.0121516	0.0158963	0	0	0	0.0893417	0.035186	0.0562231	0.0397288	0.131907	0.0484386	0.204754	0.142116	0.130378
ENSG00000148053	NTRK2	0.215286	0.202612	0.154895	0.119217	0.0533692	0.112802	0.254905	0.211027	0.245056	0.0714028	0.118876	0.0920155	0.0584623	0.030661	0.0521424	0.0417837	0.0322937	0.0199889	0.0901709	0.0843425	0.0954346	0.0256179	0.028845	0.012222	0.0421466	0.0519333	0.0431773
ENSG00000285556	AL354897.1	0.0299649	0	0.0325504	0	0	0	0.122097	0.0802954	0.0905642	0.12244	0.134109	0.0821803	0	0	0.0859737	0.179125	0.0988868	0	0.142117	0.0317168	0	0.381992	0.808528	0.556699	0.262278	0.185529	0.308498
ENSG00000135049	AGTPBP1	4.72043	5.26093	4.94616	4.18101	3.87407	4.15763	4.82027	4.12884	5.07494	2.00183	2.2184	1.37522	1.7614	2.67994	1.45523	1.03362	0.656209	2.07678	6.05213	5.66138	5.94986	4.31665	4.51001	4.78707	5.1233	5.25093	5.34046
ENSG00000230303	AL353743.2	0.0356546	0.00274871	0.0426042	0.0153954	0.0133885	0.02773	0.0363201	0.0891724	0.0251441	0.0218533	0.0159573	0.00977847	0.0114697	0.03128	0	0	0.0176495	0.0305887	0.0169102	0.0264174	0.00657848	0.0312485	0.0339547	0.0116895	0.0485456	0.0630736	0.0681711
ENSG00000165121	AL353743.1	2.47895	2.36763	1.81019	2.49758	2.24958	2.23592	1.82377	2.11583	1.84531	1.51939	1.54092	1.17088	0.974668	0.543701	0.711248	0.493957	0.704455	0.511992	1.8942	2.41981	2.12174	1.76662	1.68314	1.52011	1.56707	1.62013	1.13429
ENSG00000135040	NAA35	8.55463	7.7592	8.52027	12.7342	11.3727	12.2939	7.274	7.17408	7.5479	6.57227	7.33903	5.73632	4.76376	6.62425	4.21278	2.85073	2.99567	6.38812	5.47187	5.25576	5.29085	5.64269	5.91588	5.34876	5.64275	5.4983	5.56183
ENSG00000135052	GOLM1	28.507	29.178	26.4594	57.865	57.378	57.9774	30.4366	32.8633	30.264	24.3325	27.8102	24.7143	50.1248	48.8654	40.1333	19.7384	23.3802	30.828	29.3178	30.7574	32.7382	37.7584	33.217	38.8706	38.1493	36.3022	35.4781
ENSG00000187753	C9orf153	0.0486111	0.0749512	0.0105611	0	0.00608459	0.0472585	0.138652	0.104209	0.078357	0.019863	0	0.0266637	0	0	0	0	0.0160421	0	0.119887	0.0514532	0.0717522	0.046477	0.0617246	0.138124	0.122918	0.0859938	0.0857941
ENSG00000135070	ISCA1	12.6791	12.4411	12.3844	13.9231	12.9987	13.9607	17.8662	17.5509	17.9517	13.1667	14.4607	13.6643	13.0418	15.3255	13.8679	15.1272	16.4132	17.2279	9.37727	10.6863	9.16843	10.9043	9.93708	10.6889	10.9939	9.92908	10.9724
ENSG00000083223	TUT7	3.67134	3.89048	4.32469	7.67428	7.70587	7.24565	5.61628	6.09608	6.70038	4.22297	4.55894	2.73546	4.39645	6.12527	3.22706	0.989498	1.14854	3.20432	4.60571	4.37117	4.44018	5.92466	6.46714	5.77943	4.56117	4.32476	4.27602
ENSG00000180447	GAS1	12.5724	12.5324	12.1233	13.1515	13.0063	13.6129	5.984	6.44363	6.66585	2.99579	3.2813	3.92218	6.14379	6.65047	6.18081	2.75949	3.15133	3.0026	4.11258	3.86098	4.54249	2.76929	2.3561	2.72024	2.39437	2.24169	2.1433
ENSG00000226237	GAS1RR	0.464504	0.238732	0.274095	0.377615	0.477334	0.395829	0.338816	0.327824	0.317753	0.0351485	0.0513309	0	0.0737909	0.125776	0.148081	0.137122	0.0283871	0.0655976	0.0652753	0.0546291	0.100517	0.0776738	0.0819182	0.0877388	0.295588	0.243471	0.177119
ENSG00000231007	CDC20P1	1.61311	2.25309	1.54614	0.532639	0.724504	0.68264	1.19858	1.06793	1.45305	1.39582	1.10416	2.39419	0.671546	0.665973	0.7623	2.15547	1.78491	2.55074	0.48604	0.863755	0.857869	0.5897	0.391581	0.124439	1.21813	1.17502	1.17229
ENSG00000224887	AL513318.1	1.98204	2.28094	2.24667	3.50393	2.91235	2.98807	0.702272	1.61644	0.665599	0.234749	0	0.393902	0.0924061	0	0	0.171714	0.0473978	0.082146	8.22873	7.57075	7.84394	7.27798	6.24621	8.19336	5.3079	4.77664	5.19648
ENSG00000204446	LINC02872	0	0	0.0381882	0	0	0.0427209	0	0.0157005	0.053125	0.0359117	0.0393342	0.0241035	0	0.019276	0.0252161	0	0.0580071	0	0.0750293	0.111631	0.0729705	0.0980335	0.0418485	0.0768377	0.273515	0.272079	0.193891
ENSG00000286842	AL353752.2	0	0	0.0176098	0.0524986	0	0.03152	0.0660546	0.08688	0	0	0	0	0	0	0	0	0	0	0.169148	0.188748	0.209372	0.787885	0.308764	0.637784	0.882889	0.659586	1.02523
ENSG00000196730	DAPK1	4.02329	3.43671	3.29085	4.9778	5.04391	5.06704	4.31975	4.28444	4.91928	1.03156	0.800919	1.13934	1.78872	1.78025	1.87959	2.0249	1.99317	1.46218	7.91455	6.94081	7.29054	6.51295	5.71628	6.38049	10.2311	10.6759	10.34
ENSG00000219928	AL161787.1	5.88965	8.82873	9.59676	4.23851	6.04095	3.34004	11.9992	13.298	11.0429	5.6822	7.32203	5.38423	11.0521	6.81761	9.85733	20.5376	19.4364	10.7606	10.7078	9.17783	10.263	6.51746	6.23206	6.97286	13.3651	8.24829	10.5872
ENSG00000135047	CTSL	126.455	128.439	125.862	196.139	186.353	180.318	132.511	127.629	142.82	97.2248	95.9653	102.816	120.105	118.667	123.924	58.1623	61.9858	53.5825	88.8507	94.8996	92.7511	171.759	153.942	167.996	89.8114	86.5901	95.6714
ENSG00000214888	AL772337.1	0	0	0	0	0	0	0	0	0	0.0449973	0.0492856	0	0.106276	0.0966112	0.157979	0	0.0363414	0.15746	0.135794	0.128217	0.0711137	0.0965139	0.192266	0.144416	0.0642589	0.0779233	0.0809817
ENSG00000230246	SPATA31C1	0	0	0	0	0	0	0	0	0	0	0	0	0	0.0134067	0.0175381	0	0.0100862	0	0.115964	0.122931	0.191729	0.058443	0.0291061	0.066802	0.124841	0.0432536	0.0899024
ENSG00000156345	CDK20	0.676002	0.609283	0.631741	0.300478	0.236422	0.202957	0.693683	0.723692	0.681037	2.50834	2.40258	2.31747	2.25458	2.28939	2.59557	3.29818	3.12485	2.33118	3.33815	2.7674	2.93473	3.9524	4.43383	4.05235	2.61525	2.91051	3.23126
ENSG00000217716	RPS10P3	0.172874	0	0	0	0.0721282	0	0	0.154414	0.116108	0.235462	0	0.474117	0.55612	0.37916	0.165334	0.34447	0.28525	0.494372	0.437283	0.182982	0.425284	0.137737	0.182925	0.5038	0.224169	0.305818	0.339008
ENSG00000177910	SPATA31C2	0	0	0	0	0	0	0	0	0	0.400353	0.404776	0.620106	0.460661	0.396727	0.497359	0.360431	0.435264	0.280192	2.78101	2.43313	3.13578	0.576477	0.275138	0.568326	1.03351	0.873298	1.01981
ENSG00000279154	AL353726.2	0	0	0	0	0.040307	0	0	0.0575269	0.0324419	1.51319	1.72946	1.23642	1.1395	1.62444	1.66307	1.34749	1.00956	1.28925	0.061091	0.0681696	0	0.0769709	0	0.0351919	0.0313177	0.056966	0.0947229
ENSG00000204429	AL451142.1	0.0367312	0.141585	0	0	0	0	0	0	0.148019	0.675395	0.493174	0.402949	1.41793	0.563929	0.105387	0.219572	0.848513	0.735286	0.0348416	0.0388787	0.0677711	0.0292655	0.1166	0	0.0357224	0.032489	0.0540226
ENSG00000287769	AL353748.3	0.299289	0.263691	0.334402	0.193846	0.176605	0.290961	0.566197	0.549936	0.740872	0.349408	0.459249	0.257971	0.192557	0.393852	0.466154	0.562286	0.564389	0.489076	0.932789	1.04992	0.804641	1.22636	1.46582	1.54193	2.01254	1.42194	1.84876
ENSG00000106723	SPIN1	20.9247	21.4265	18.1955	14.8225	14.6871	14.6021	13.3546	12.7057	13.0905	14.258	17.4098	13.2003	12.439	14.3513	10.7778	9.71795	7.86526	11.9213	17.7004	16.7463	16.7702	15.2608	14.6707	14.6824	13.1733	14.7438	12.5782
ENSG00000227638	HNRNPA1P14	0.243565	0.0938854	0.13229	0.0657309	0.342976	0.207189	0	0.217556	0	0	0	0	0.0979406	0	0	0	0.0502366	0	0.346552	0.322256	0.308956	0.557922	0.579882	0.299451	0.177657	0.403941	0.358225
ENSG00000130045	NXNL2	0.0569789	0.114209	0.0371372	0.0615076	0.00713198	0	0.0696509	0.0712523	0.0688839	0.0232822	0.0510022	0	0	0.049988	0	0.0681218	0	0.195532	0.0972858	0.108558	0.0946163	0.172512	0.180874	0.124538	0.144077	0.100797	0.234646
ENSG00000213694	S1PR3	0.00415511	0	0	0.00448536	0.0143025	0.00807899	0.00634899	0	0.0188372	0.135826	0.195261	0.245006	0.340848	0.387314	0.381492	0.186288	0.181687	0.142589	0.00197068	0.00219902	0	0.0132423	0	0.00908179	0	0.00367523	0.00305558
ENSG00000148082	SHC3	0.0114095	0.0065969	0.0247879	0.0585025	0.0339176	0.0637791	0.0552066	0.0535035	0.0344833	0.052448	0.0893611	0.101696	0.0550548	0.025024	0.0409194	0.0852547	0.0329458	0.0326279	0.0189394	0.00301914	0.00263139	0.00909048	0.0045273	0.0093516	0.0221923	0.0151377	0.0209757
ENSG00000224945	AL353150.1	0.0822735	0.169138	0.446863	0	0.205962	0.133307	0.474919	0.12248	0.193401	0.336179	0.245479	0.300853	0	0.180448	0.078685	0.163939	0.0452517	0.392132	0	0.0870838	0.0505998	0.196654	0	0.0299708	0.0266714	0.0727716	0.201674
ENSG00000123975	CKS2	244.739	257.078	268.818	146.512	123.726	144.932	127.478	128.662	120.022	138.977	125.335	165.902	53.8149	49.7655	50.5165	127.074	133.517	119.599	144.041	150.068	140.643	150.481	131.587	142.519	181.884	181.812	186.093
ENSG00000265112	MIR3153	9.37316	5.88787	6.78795	1.87373	1.30359	8.09988	7.42631	8.99244	3.4974	2.83702	0	1.90418	0	0	0	0	1.14564	0	1.97577	4.04196	1.6013	3.87232	3.30603	1.13816	3.37621	3.68473	2.04232
ENSG00000187742	SECISBP2	2.43503	2.32642	2.32394	4.70952	4.5537	4.44146	5.27397	5.47636	5.15456	2.68882	3.26941	2.83028	6.56501	7.05731	6.41257	3.795	4.74017	5.87753	3.51689	3.27697	3.25993	6.00971	6.13322	5.74357	5.40729	5.25374	4.9755
ENSG00000187764	SEMA4D	0.355833	0.328566	0.294816	0.30165	0.35732	0.449516	0.528353	0.513566	0.506332	0.468229	0.55784	0.51827	1.20935	1.07586	1.32664	1.55026	1.28375	1.15556	0.141113	0.0829879	0.109422	0.144157	0.159542	0.206519	0.306958	0.289843	0.337069
ENSG00000130222	GADD45G	0	0	0	0	0	0.0418361	0	0	0.021677	0.30772	0	0.295054	0	0	0.0617347	0.257246	0.177518	0.307659	0.0408197	0.091099	0.0198498	0.102861	0.0341515	0.164601	0.0418517	0.0570952	0.0632918
ENSG00000260454	AL355607.2	0	0	0	0	0	0	0.13267	0	0.0374884	0	0	0	0	0	0.0533824	0	0.0307002	0.106414	0.194134	0.196935	0.343285	1.37863	1.41749	1.58598	0.705693	0.493705	0.465195
ENSG00000230537	AL158071.3	0.126173	0.112235	0.126517	0.0314312	0.0303711	0.0377423	0.168076	0.104031	0.185781	0	0	0	0	0	0	0	0	0	0.0368254	0.0102731	0.0626761	0.0154659	0.0154049	0.0424271	0.0755128	0.120186	0.0428239
ENSG00000235641	LINC00484	0.0594293	0.0101813	0.0717302	0.0498966	0	0.0577757	0.0941711	0.0530833	0.046567	0.0269817	0	0	0.0212421	0	0	0.118419	0.0108957	0.0188835	0	0	0.00609169	0.0157834	0.0209615	0	0.00642192	0.0175219	0.048559
ENSG00000273381	AL158071.5	0.013802	0.0212807	0.0749646	0	0.0302327	0.00670899	0.0773279	0.172595	0.118191	0.0422975	0	0	0.0443997	0.0151357	0.0198	0	0.0227739	0.0197349	0.026184	0	0.0190991	0.0274918	0.0109533	0.0377087	0.0738264	0.018312	0.0304491
ENSG00000148090	AUH	3.44669	3.85965	3.41614	7.49559	7.36087	8.05901	6.00974	5.35953	5.99426	2.0046	2.36453	1.69045	4.97731	4.74539	4.33098	2.63186	3.15494	3.38145	2.67278	2.51646	2.17007	5.03126	4.33256	5.05893	4.23286	3.94986	4.0147
ENSG00000165030	NFIL3	9.64126	10.4656	9.08877	8.74773	10.0825	9.75007	16.284	16.4068	16.3559	3.90557	2.91385	3.45717	2.80739	2.88629	2.34493	1.65614	1.69142	2.05993	6.45162	6.04086	5.15002	14.977	15.5665	14.1999	8.19095	6.9717	7.59932
ENSG00000169071	ROR2	0.00968253	0	0	0	0.00302988	0	0	0	0	0.0395639	0.0216672	0.0796646	0.0155739	0	0	0	0.00798831	0.0138447	0.0321455	0.0307459	0.0267972	0.00771454	0.0384204	0	0.0376665	0.0385392	0.0498423
ENSG00000090054	SPTLC1	10.2057	11.6181	10.4453	17.0372	14.6727	16.1509	22.275	24.0332	23.1701	10.5638	11.2674	9.32589	10.2921	15.0887	10.885	10.2942	10.1616	15.9864	7.43359	7.3049	7.1772	7.90501	8.21373	8.11058	8.82448	8.62495	8.89677
ENSG00000234537	AL354751.1	0.06112	0.129577	0.265575	0.115461	0.153006	0.103984	0.0466956	0.0545934	0.0307876	0.124872	0	0.0838125	0.639006	0.402158	0.394565	0.182682	0.176489	0.218483	0.115952	0.291121	0.267829	0.389578	0.363788	0.350673	0.252626	0.25679	0.49441
ENSG00000225511	LINC00475	0.110679	0.0967022	0.184351	0.0159301	0.0230893	0.071733	0.0826795	0.0593162	0.0520349	0.331648	0.462324	0.303543	0.237363	0.291298	0.211703	0.661619	0.620926	0.654123	0.0419941	0.0781	0.0340348	0.0705467	0.0234227	0.0806368	0.0287039	0.045685	0.0542607
ENSG00000196305	IARS1	44.8174	46.9367	42.8934	34.2377	33.2867	36.0768	33.3902	34.3801	31.7554	36.2344	39.9373	31.7623	17.8051	24.9284	16.3769	15.3591	16.3742	24.0667	47.8057	44.9095	42.4453	40.7248	45.9333	41.3408	42.9993	44.8533	44.6338
ENSG00000198000	NOL8	4.47	4.62015	4.50639	3.6161	3.56712	3.80285	5.28054	6.10422	5.18323	4.56984	5.99378	3.61477	1.52321	2.58854	1.58159	1.16177	1.13113	3.87025	5.66456	6.06659	5.89054	5.86727	6.41057	6.32157	5.5088	4.9039	5.01517
ENSG00000188312	CENPP	0.852075	0.762837	0.766354	1.17365	0.980522	0.973851	0.625318	0.739265	0.55382	0.623957	0.656084	0.58631	0.353683	0.321519	0.289162	0.31036	0.317475	0.340614	0.709746	0.614192	0.673366	0.564525	0.538059	0.577403	0.463345	0.405198	0.314422
ENSG00000106809	OGN	0.0354063	0.0491322	0.0153845	0.0611526	0.0576129	0.0344211	0	0.0316255	0.03567	0	0.0316924	0	0	0	0	0	0	0	0.0403018	0.0374763	0.0587939	0.0338519	0.0449576	0.0773872	0.0550943	0.00626343	0.0416592
ENSG00000106823	ECM2	0.0579061	0.031249	0.0377415	0.0125017	0.0761044	0.0394064	0	0.0931009	0.0291687	0.496883	0.440573	0.269978	0.0186278	0.0635018	0	0.0346152	0.0286643	0.165595	0.0823908	0.0980667	0.0801301	0.101501	0.0551454	0.0885955	0.152053	0.097315	0.110716
ENSG00000285650	AL157827.2	0.0266958	0.0411611	0.115997	0.0288176	0.155936	0.0778591	0.108776	0.119226	0.0448244	0.145443	0.039826	0.0244049	0	0.0390341	0	0.106388	0.0440493	0.0763426	0.0675266	0.0659321	0.0985106	0.205609	0.0847435	0.0875233	0.199047	0.165289	0.157052
ENSG00000127080	IPPK	1.38006	1.05085	1.14893	2.87571	2.84244	3.29917	2.81165	2.27342	2.75789	4.76088	3.7211	4.3123	6.25901	5.49547	7.1565	6.22113	6.01956	5.03029	1.41637	1.49068	1.64883	3.28067	3.28567	3.10911	2.12876	2.14119	2.25434
ENSG00000185963	BICD2	11.0282	10.1662	9.98951	13.5155	13.6408	14.0691	12.4977	11.6132	12.0087	8.54165	10.0374	9.61362	14.1736	12.2682	12.2107	8.6826	10.0164	10.9081	7.80585	7.7477	8.21887	11.4107	11.8702	11.4683	10.2917	10.0005	9.73316
ENSG00000288062	AL136981.3	0	0.00751565	0.01059	0.0105237	0	0.0284328	0.0198616	0.0174157	0.0491073	0.0398349	0.0872626	0.0267368	0.0627222	0	0.0279709	0.116554	0.289549	0.167274	0	0.0103188	0	0.0310695	0.0154734	0.010654	0.0379245	0.0258688	0.071691
ENSG00000187984	ANKRD19P	0.0797066	0.210679	0.0742149	0.22125	0.270798	0.0774888	0.266781	0.142391	0.0573573	0.116318	0.305768	0.249828	0.146519	0.174818	0.06534	0.204202	0.0939425	0.162813	0.378031	0.313362	0.357154	0.281241	0.506043	0.22399	0.254701	0.211503	0.184217
ENSG00000275318	AL136981.2	0.736875	0.837166	0.463422	1.04663	1.50487	0.490149	0.395068	1.2471	1.17215	0.55465	1.04144	0.425457	0.623804	0.935674	0.445096	0	0.255974	0.443633	1.76581	1.31361	0.608232	1.23601	1.35424	0.635756	0.980663	1.13202	0.741523
ENSG00000127081	ZNF484	1.30083	1.34013	1.37505	1.25939	1.16824	0.998099	1.09337	1.22445	1.05782	1.29904	1.48811	0.943895	0.675549	1.18985	0.669467	0.523058	0.327259	0.800721	1.37224	1.35836	1.49603	1.25023	1.51843	1.09649	1.35588	1.18155	1.30407
ENSG00000127084	FGD3	0.0978571	0.0641246	0.148821	0.0739444	0.0888028	0.0142701	0.149525	0.196667	0.108445	0.149946	0.109491	0.201284	0.125919	0.107313	0.196537	0.555723	0.452112	0.195891	0.157799	0.139831	0.216662	0.0818659	0.0776597	0.0802071	0.161789	0.177439	0.179905
ENSG00000165233	CARD19	7.85096	6.57232	7.14377	6.62044	7.21414	8.06352	10.8107	10.1642	10.0124	14.3416	13.8895	16.1361	22.2845	20.2377	27.6667	44.8334	39.0614	28.3154	21.4038	22.4076	22.1457	16.1017	16.4486	16.2311	26.3734	29.8602	28.8264
ENSG00000131669	NINJ1	13.2057	10.9981	13.5614	11.8362	12.5134	13.1784	22.9512	20.4958	22.4231	10.8992	9.5895	9.98378	21.5924	16.8555	22.6771	20.3235	19.4451	13.474	9.2185	9.31469	9.17733	11.4275	9.82076	10.4177	16.5748	15.5096	15.5637
ENSG00000203364	AL390760.1	0	0.0535261	0	0	0	0	0.282907	0	0.139896	0	0	0	0	0	0	0	0	0	5.20286	4.04196	4.86795	12.7234	12.2323	11.6092	12.627	13.265	13.5814
ENSG00000165238	WNK2	0.603929	0.646831	0.599808	0.270085	0.32397	0.308241	0.241686	0.227335	0.16949	0.14542	0.183411	0.136054	0.0208155	0.0283838	0.0433191	0.025787	0.0320307	0.0370086	0.0716076	0.0684899	0.0497448	0.0189035	0.0342343	0.0117858	0.0167813	0.0114467	0.0190336
ENSG00000188938	FAM120AOS	4.04942	3.60209	4.01778	3.74724	4.10091	4.25868	5.23987	5.31649	5.60342	5.15427	5.14939	5.8261	4.99218	4.61	4.51693	5.60294	5.7186	4.91939	4.51723	4.52084	4.39587	3.69814	3.55883	3.7691	4.58776	4.75829	4.60196
ENSG00000048828	FAM120A	16.3823	16.4123	15.0816	25.3688	24.6902	24.6573	23.2312	23.2688	21.7524	21.8718	23.0332	22.5077	26.4638	22.265	22.938	20.8542	22.3253	23.6153	15.5358	14.895	15.751	18.2235	18.376	17.8647	19.1188	19.0493	18.4897
ENSG00000197724	PHF2	6.9002	6.55278	7.02532	6.4912	6.68418	6.49264	5.54468	5.83328	5.90912	8.85544	7.91545	8.61507	12.6356	11.3823	11.5878	12.7816	13.276	10.9458	5.64382	5.68868	6.70169	5.70805	5.99974	5.95422	6.16646	6.63096	6.06427
ENSG00000131668	BARX1	0.0811015	0	0.158579	0	0	0	0	0	0	12.7917	11.3247	16.1481	9.18354	7.86218	7.81846	9.6962	7.89545	6.58675	0.44619	0.480722	0.583584	0.452323	0.283195	0.319074	0.299722	0.258246	0.0477123
ENSG00000235601	BARX1-DT	0	0	0	0	0	0	0	0	0	0.102393	0.224302	0.274899	0.161223	0.146561	0.287588	0.099864	0.165392	0.0477739	0.0158464	0.07073	0.0154116	0.0133103	0	0.0547705	0	0	0.0245702
ENSG00000158079	PTPDC1	3.45944	4.28646	4.2289	2.00229	2.19864	2.17694	4.51201	4.23183	4.25519	1.31495	1.44026	1.17677	0.747664	0.617586	0.692487	1.41607	1.3865	1.58493	3.54433	3.85094	3.29864	4.38017	4.32032	4.2984	4.95972	5.38844	5.95572
ENSG00000227666	CYCSP24	1.26118	1.45842	0.0978573	0.486221	0.507409	0.262733	0.367063	0.804648	1.17982	0.368095	0	0	0.289793	0	0	0	0.148643	0.515232	0.25635	0.572107	0.332421	0.78952	1.42982	0.393793	0.613273	0.637442	0.794953
ENSG00000286834	AL360020.1	0.0220615	0.0907081	0.0319534	0.0555682	0.0368188	0.0285968	0.0299643	0.0459799	0.0296344	0.0150243	0.0329123	0.0403365	0.0236565	0	0	0	0	0.0210299	0.0279021	0.0389189	0.0135682	0.0585915	0.0466881	0.040183	0.0858224	0.0585406	0.0216314
ENSG00000269929	MIRLET7A1HG	1.04407	1.34312	0.997513	1.05916	1.01556	1.02725	1.2814	1.34831	1.53975	0.398349	0.506686	0.310491	0.485592	0.331074	0.360915	0.676763	0.280208	0.665499	0.900869	1.12509	1.02121	1.4282	1.24786	1.20287	1.49863	1.77466	2.15536
ENSG00000230262	LINC02603	0.0430823	0.0581233	0.0350998	0.0465065	0.0404442	0.0837672	0.252347	0.230891	0.314673	0.0220049	0	0	0.0692959	0.0472455	0.0618048	0	0.0888597	0.0308009	0.173681	0.102603	0.25834	0.24028	0.307712	0.247182	0.460891	0.466807	0.332659
ENSG00000175787	ZNF169	0.687333	0.529884	0.75209	0.57949	0.5275	0.487744	0.577506	0.927629	0.707616	0.502254	0.561347	0.454063	0.274368	0.330111	0.37426	0.389882	0.562926	0.659976	0.9851	1.00897	0.791449	1.06329	1.31391	1.22267	0.951454	0.94521	0.922355
ENSG00000148110	MFSD14B	33.4734	32.6218	32.1583	49.6608	45.5699	47.3131	31.1596	29.131	30.4811	22.6686	23.4013	23.1456	32.9936	31.8639	28.631	23.4215	24.3953	21.0606	22.72	23.4148	24.6555	27.7418	27.5277	27.6539	20.6642	21.2166	19.2866
ENSG00000286850	AL358232.2	0	0.091061	0	0	0.0985653	0	0	0.24618	0	0.0804412	0	0.323947	0	0.0863554	0.112967	0	0.129934	0	0.14939	0.0416749	0.181613	0.0627407	0.312465	0.3012	0.22975	0.208954	0.405357
ENSG00000231806	PCAT7	0.530374	0.520393	0.602326	0.348722	0.470739	0.581241	0.874261	1.06807	0.665477	3.08329	2.89161	3.06784	2.94701	2.65433	2.54543	1.61406	2.21968	2.09584	0.923856	0.969662	0.813993	0.706853	0.58927	0.663926	0.994105	0.912653	0.758778
ENSG00000130957	FBP2	0.298303	0.361381	0.0925835	0.184007	0.0400053	0.0207145	0.282166	0.190321	0.10733	0.478854	0.476809	0.292183	0.205631	0.0467328	0.244536	0.254743	0.175791	0.121866	0.727604	0.451063	0.491416	0.356509	0.202915	0.163	0.145056	0.169619	0.595422
ENSG00000165140	FBP1	0.601866	0.438914	0.194372	0.0175595	0.132345	0.173954	0.430827	0.145296	0.213041	0	0	0	0	0	0	0	0	0	0.0771492	0.0172177	0.0450194	0.0388813	0	0	0.0316399	0.028776	0.0478486
ENSG00000148120	AOPEP	3.8081	3.92661	4.20001	3.61301	3.41321	3.62227	3.94126	3.91274	3.84714	4.95938	4.57808	5.37095	2.28467	2.1854	2.42546	2.32869	2.56239	2.06131	0.942639	1.05186	0.90455	0.840341	0.933765	0.999147	1.14688	1.26106	1.37194
ENSG00000236095	AL807757.2	0.182713	0	0.238174	0.157788	0.0228699	0.0355258	0.0744492	0	0.147259	0.0746585	0.163547	0.20044	0	0	0	0	0	0	0.103988	0.116037	0.202269	0.0582304	0.0580006	0.0798708	0.177695	0.161611	0.214981
ENSG00000207864	MIR27B	0.293471	2.94118	0	0.316796	0.551	0.285305	0.597896	1.5728	2.36525	0.599577	0	0.804859	0.944067	0	0	0	0	0.839244	0.278373	1.55314	0.812205	0	0	0	1.14164	0.778731	2.58974
ENSG00000158169	FANCC	1.88237	1.91033	1.76716	2.85965	2.73724	2.53865	1.3787	1.29229	1.40158	1.67544	1.47207	1.83461	1.59428	1.54028	1.47932	1.96619	2.2369	1.64606	1.36813	1.35965	1.45771	1.40239	1.3651	1.39167	1.25359	1.48019	1.61142
ENSG00000223849	AL354893.1	0.572605	0.378374	0.177718	0.529814	1.02389	0.477148	0	0.365329	0.576869	0.334247	1.0983	0.448686	0.52629	0.179411	0.234698	0	0.539899	0.233927	0.0775926	0	0.301854	0.130349	0.389504	0.0893956	0	0.0723534	0
ENSG00000185920	PTCH1	0.821089	0.837194	0.764261	0.520016	0.61955	0.616385	0.419894	0.495348	0.370241	1.80267	1.7485	1.51639	0.484606	0.450217	0.379972	0.880727	0.824919	0.781118	1.44464	1.35621	1.42638	0.397006	0.30479	0.358206	0.911238	1.00154	0.942239
ENSG00000271155	AL161729.1	0.14213	0.187838	0.0441125	0.0438362	0.038122	0.0394787	0.0413666	0.145089	0.0613666	0.456312	0.272618	0.501171	0	0.400795	0.233024	0.121375	0.134012	0.0580647	0.134818	0.15044	0.0374626	0.0485323	0.193363	0.044379	0.0789868	0.107756	0.0597255
ENSG00000271659	AL161729.4	0.299019	1.33703	0.714605	0.774686	0.636274	0.406979	0.791961	1.17519	0.481994	0.855279	0.267654	0	0	0	0	0	0.789432	1.5392	0.964365	0.759605	1.04824	0.285892	0.85429	0.588208	0.7561	1.7985	1.58323
ENSG00000175611	LINC00476	0.800972	0.548147	0.795639	0.420758	0.337763	0.449722	0.728658	0.604491	0.776731	0.656323	0.383399	0.634344	0.675165	0.544873	0.602178	0.716929	0.925855	0.661444	0.812585	0.797932	0.79424	0.464126	0.414705	0.425967	0.837295	0.909262	0.976447
ENSG00000268926	AL354861.3	0	0	0	0	0	0	0	0	0	0	0	0	0.0233668	0	0	0	0	0	0.0344504	0.0615075	0.0335051	0.0868108	0.0461163	0.0714435	0.0565142	0.0256994	0.0427329
ENSG00000182150	ERCC6L2	1.41737	1.54362	1.4839	1.23906	1.06033	1.2995	1.69225	1.79831	1.5166	1.83187	2.03517	1.30245	0.572156	0.647474	0.547131	0.59189	0.641411	1.44723	1.95842	1.74672	1.73553	0.993424	0.945848	1.11013	2.14703	1.89268	1.92011
ENSG00000237212	AL449403.2	0.0640852	0.167977	0.0696148	0.470415	0.296794	0.161985	0.2089	0.28621	0.077475	0.890322	0.630994	0.562423	0.247387	0.0281112	0.110322	0.383089	1.22662	0.623104	21.3367	20.0783	20.834	9.68094	7.30324	8.76842	27.099	26.7775	27.1074
ENSG00000275465	AL449403.3	0	0.0295128	0	0.01653	0	0	0.023398	0	0.0154269	0.0469277	0.171333	0	0.02463	0	0	0	0	0	0.246927	0.0891449	0.162456	0.0732031	0.0486094	0.167346	0.484001	0.406331	0.382866
ENSG00000224546	EIF4BP3	0.64627	0.438914	0.601743	0.43187	0.683737	0.314144	0.689681	0.522282	0.573573	1.10031	0.4132	0.506409	0.643496	1.75493	1.05957	1.65569	1.44722	1.89215	1.86826	1.56355	1.84539	1.44666	1.70961	1.64797	2.85828	2.55873	2.89678
ENSG00000285269	AL160269.1	0.00696517	0.0161089	0.0151323	0.0150375	0.00435911	0	0.00709517	0.00622141	0.0982386	0.0426907	0	0.0191024	0	0	0.0399682	0	0.0114928	0.0398369	0.0660685	0	0.044979	0.122089	0.165827	0.144625	0.060965	0.024643	0.0512204
ENSG00000130958	SLC35D2	1.68851	1.57124	1.72108	6.51199	6.8153	7.54235	5.79656	5.5013	6.33973	1.44372	1.23175	1.63201	8.06391	7.81457	8.10988	5.95834	7.94105	6.27514	2.1026	2.22813	2.14784	6.24654	5.34822	5.70656	3.7545	4.09232	3.66491
ENSG00000165244	ZNF367	7.30389	8.0295	7.59863	26.2286	24.1601	25.8206	12.0569	11.51	12.2431	3.01285	4.38845	2.85859	0.894137	1.27004	0.487348	3.55383	3.2741	6.84461	8.75173	9.17741	10.5558	9.22732	9.47275	9.88051	17.3603	17.1752	16.6584
ENSG00000238251	NSA2P7	0.0553826	0.256176	0.240645	0	0.0693217	0.161525	0.169249	0	0.167385	0.339449	0	0.15189	0.17816	0.364406	0.317802	0	0.274151	0	0.105067	0.0586206	0.25546	0.044126	0	0.0605246	0.107723	0.0489863	0.162909
ENSG00000286835	AL133477.1	0.565851	0.43623	0.709241	0.281919	0.435858	0.296211	0.620752	0.583185	0.482363	0.177856	0.194806	0	0.140022	0.381865	0.249771	1.30098	0.50275	0.622375	0.247727	0.50679	0.281084	0.624241	0.829036	0.998934	1.26995	0.846999	0.576159
ENSG00000130956	HABP4	2.66701	2.72711	2.85931	1.45077	1.51224	1.76012	3.3481	3.24056	3.24108	2.03443	2.36856	2.36811	2.35208	1.68	2.55734	2.5392	3.21721	3.14634	4.37267	4.5624	5.03641	4.56611	4.70835	4.61166	6.244	6.34402	6.73895
ENSG00000081377	CDC14B	1.97568	1.99868	1.80666	0.965146	0.903115	0.961675	1.49765	1.48556	1.3826	1.13264	1.41086	0.976357	1.15397	0.923859	0.998034	0.990956	0.896825	1.07247	2.3432	2.18611	2.29645	1.58062	1.68652	1.49683	1.65184	1.66097	1.43888
ENSG00000158122	PRXL2C	3.79494	3.57733	3.50353	5.3662	4.26127	4.77025	5.02644	4.08734	4.26755	3.04124	4.07132	4.10769	7.21245	8.40393	9.86006	5.76749	6.32247	5.04522	3.46897	3.26792	3.39922	3.07486	3.00438	3.07281	2.88645	2.79586	3.18939
ENSG00000224848	AL589843.1	0	0.0327157	0.0276591	0.0641337	0.0212471	0.0495073	0.0259374	0.0530674	0.0342023	0.0346804	0.0379855	0.0931083	0.0273031	0.0558452	0.0243515	0	0.0140045	0	0.0563552	0.0089836	0	0.0135246	0.0134712	0	0.0247629	0	0
ENSG00000081386	ZNF510	1.60098	1.7346	1.90102	1.59848	1.13435	1.41154	2.723	2.36619	2.19897	2.13148	2.19476	1.80641	0.866099	1.01229	0.758677	1.09211	0.92816	1.96608	1.5551	1.44523	1.32171	0.946149	1.16752	1.04557	1.12685	1.20771	1.27986
ENSG00000196597	ZNF782	0.698316	0.719309	0.720323	0.557446	0.547214	0.473509	1.12381	1.35757	0.969552	0.587465	0.525266	0.515004	0.566323	0.450469	0.336735	0.456027	0.464774	0.503443	0.968539	1.1553	1.1152	1.10341	1.03386	1.5263	1.79201	1.58828	1.99369
ENSG00000196312	MFSD14C	2.13799	2.15427	2.24352	2.37624	2.36652	2.29273	2.31879	2.23634	2.17044	1.36022	1.5633	1.36945	1.10104	0.930637	0.813858	0.938918	1.04441	0.958672	1.2297	1.23819	1.36464	1.54841	1.57392	1.5551	1.51386	1.53027	1.47569
ENSG00000188152	NUTM2G	0.0728793	0.07304	0.0950012	0.0550702	0.0501722	0.0425109	0.222719	0.286427	0.117475	0.0297793	0	0.0599626	0	0	0	0.0871318	0.0120254	0.0416829	0.165912	0.100282	0.0672332	0.0754864	0.0694047	0.111504	0.12758	0.10314	0.128625
ENSG00000136943	CTSV	2.84415	2.98644	3.1714	2.2298	2.51086	2.19126	1.93789	1.77775	1.97348	0.205237	0.168597	0.137753	0.100986	0.261637	0.0900695	0.0375316	0.0414391	0.125683	1.10772	1.36234	1.3148	0.795377	0.837081	0.96746	0.891485	0.944073	0.923413
ENSG00000242375	AL590705.3	0.300281	1.01858	0.913334	0.259318	0.638959	0.175156	0.85648	0.590075	0.847049	0.122698	0.537567	0	0.193195	0.131719	0	0	0.198191	0.515232	0.5127	0.50854	1.10807	0.813445	0.953216	0.918851	0.75929	0.637442	0.794953
ENSG00000203279	AL590705.1	2.19742	1.28337	0.904178	0.503168	0.666786	0.194208	0.712231	1.39774	0.603761	0.272089	0	0.182623	0.107105	0	0	0.398055	0.549371	0.190425	0.536886	0.810541	0.675729	0.689707	1.0569	0.509398	0.77712	0.530084	0.489679
ENSG00000254876	SUGT1P4-STRA6LP	0.392272	0.35578	0.392698	0.398541	0.279197	0.127119	0.838363	0.687027	0.658656	0.25143	0.206544	0.147663	0.0494863	0.101219	0.0441367	0	0.076149	0.0659876	0.583674	0.928109	0.844392	0.674111	0.549368	0.882603	1.22678	1.05451	1.448
ENSG00000255036	STRA6LP	0.0280026	0.024672	0.0130366	0.00863665	0.00250361	0	0.0326003	0.0107196	0.0161207	0.00817299	0.0179038	0	0	0.00877389	0.0229553	0	0.00660079	0	0.0113837	0	0.0147618	0	0	0.0262308	0.0116715	0.0318452	0
ENSG00000197816	CCDC180	0.00197932	0.0320442	0.0301015	0.106832	0.0990999	0.105834	0.0907321	0.0689507	0.0937211	0.0202194	0	0.0162852	0.0509384	0.0130236	0.0283949	0.011832	0.0228618	0.0566032	0.056325	0.0272356	0.0566055	0.0709661	0.0691151	0.0692191	0.100098	0.0962901	0.122266
ENSG00000196116	TDRD7	9.18653	8.30719	8.38637	5.34485	5.2969	5.9871	5.07847	5.53738	5.0569	8.19298	7.08136	5.94794	4.43173	5.14557	4.71578	2.40535	3.13967	4.11519	8.02821	7.32701	9.08512	6.54775	6.70051	6.26069	5.04748	4.56648	5.07546
ENSG00000136842	TMOD1	0.952502	0.919379	0.975804	0.869379	0.852981	0.888357	1.47514	1.15514	1.60713	0.0316425	0.103974	0.127429	0.0498229	0.220798	0.133311	0.0925834	0.255556	0.310036	0.800664	1.03278	0.664391	0.475087	0.405609	0.440071	0.858563	0.828797	0.854207
ENSG00000136925	TSTD2	2.51117	2.6561	2.19319	1.72404	1.6879	1.5429	1.77528	2.01423	1.95306	4.00177	3.52899	3.42974	2.64965	2.88602	2.30558	2.16163	2.51099	3.38955	3.50152	3.56171	3.43324	3.19323	3.45166	3.22733	3.78542	3.79817	3.19842
ENSG00000136937	NCBP1	15.7171	15.979	14.6752	23.3622	21.1937	22.3417	20.5135	18.4537	18.8187	15.7069	19.3905	15.2711	12.2576	15.9319	10.6062	10.508	9.46932	15.5096	13.7071	13.0298	13.9462	14.5122	13.9749	14.0688	14.4609	13.9751	13.4362
ENSG00000136936	XPA	3.63671	4.78552	4.41026	6.24398	4.61089	4.60227	4.48702	5.22259	4.864	3.84311	4.20936	3.52525	2.72303	3.33491	2.83344	2.06151	1.88816	2.51034	4.5648	5.30942	4.46847	4.67104	4.82676	4.60821	5.68638	5.57376	5.60232
ENSG00000178919	FOXE1	0.0163039	0.0188537	0.00885535	0.0879988	0.102037	0.0475508	0.0332165	0.131066	0.0903394	0	0	0	0	0	0	0	0	0	0	0	0	0	0	0	0	0	0
ENSG00000136932	TRMO	2.09949	2.20568	1.86327	3.33288	2.62362	2.67474	2.78867	3.13776	3.40771	3.75672	3.16282	3.83865	3.66386	3.79215	4.19301	2.78897	3.57747	3.5906	2.98072	2.9412	3.04451	3.11594	2.95118	2.81179	3.03606	2.82194	2.94657
ENSG00000136938	ANP32B	102.054	112.463	107.288	95.4248	87.8399	84.1633	73.0222	74.7034	75.1473	79.09	84.822	104.791	56.2669	44.8063	47.2143	68.7043	81.107	75.5297	68.7329	74.3768	67.9423	56.2167	57.6499	56.6129	82.2848	77.1662	83.847
ENSG00000095380	NANS	11.0149	11.1486	10.9431	8.25095	8.44718	8.37365	9.80321	8.84346	10.05	12.2663	11.11	13.3153	10.4184	10.2433	12.1577	12.9757	13.9837	9.90549	11.9651	12.3616	11.5409	9.65921	9.35536	9.33101	10.8078	12.3214	10.7152
ENSG00000106785	TRIM14	3.78101	4.30426	3.86466	1.76605	1.97302	1.76217	1.28562	1.69791	1.6168	8.88142	6.8339	7.46385	3.55872	2.19849	2.59286	4.25343	3.64218	3.80224	3.77863	4.60678	7.46489	3.03734	2.79453	2.90039	2.869	3.24327	2.55895
ENSG00000106789	CORO2A	2.40128	2.3121	2.38118	1.97906	2.30101	2.28119	1.87264	2.19381	1.48563	2.37155	1.73914	1.73522	3.25335	2.56777	3.90222	4.22889	3.44434	2.42197	0.614331	0.796251	0.583686	0.261976	0.284664	0.239556	0.208339	0.348117	0.278433
ENSG00000095383	TBC1D2	0.466926	0.579606	0.46423	0.683441	0.69341	0.515484	1.53172	1.29361	1.67432	1.40668	1.34594	2.27898	2.64769	2.44741	2.27064	4.63622	4.50516	3.37214	1.35874	1.34027	1.03673	1.89164	1.79624	1.90273	2.49372	2.681	2.6189
ENSG00000136928	GABBR2	1.78716	2.04125	1.54972	0.569137	0.400325	0.561557	1.20052	1.27775	1.28884	0.00792033	0.0347006	0.0106321	0.012471	0	0.0222457	0	0.00639674	0	0.0110318	0.0287235	0.0178819	0.0185326	0.0246125	0	0.00754048	0.0102869	0.00570169
ENSG00000165138	ANKS6	5.77556	5.83931	6.13782	2.66653	3.46785	2.97606	4.72174	5.04119	4.60179	4.95487	4.7442	5.34747	2.37668	2.19812	1.88013	7.20076	6.29675	5.17174	6.29503	6.21524	6.53421	4.87296	5.10864	4.85496	6.23863	6.45243	6.35903
ENSG00000119514	GALNT12	5.34087	4.9007	5.56729	4.73653	4.59741	3.91605	2.52793	3.23659	3.46934	0.808274	0.72434	0.616482	0.260319	0.394409	0.335368	0.322492	0.489593	0.411404	3.36888	3.76875	4.03956	3.25955	3.6106	4.29404	1.6527	1.55877	1.50755
ENSG00000267026	AL136084.2	0.0178736	0.0367446	0.142383	0.0707453	0.108132	0.069505	0.0364144	0.0425733	0.0600223	0	0	0	0	0	0	0	0	0	0.0678163	0.0378371	0.0659555	0.175636	0.189127	0.162776	0.0927079	0.0737768	0
ENSG00000204291	COL15A1	3.29465	3.47015	3.38372	7.17769	7.88624	7.95753	3.45204	2.96959	2.7157	0.367154	0.191498	0.375512	0.743277	0.656914	0.47878	0.537131	0.578933	0.403791	0.373396	0.375901	0.40657	0.439774	0.47539	0.490984	0.694931	0.71529	0.70482
ENSG00000106799	TGFBR1	15.6062	15.1323	14.6954	24.3509	22.7645	23.3705	13.2875	12.0985	13.1412	4.07505	5.02367	3.68499	5.61098	7.89818	4.8847	1.59642	1.20492	2.51785	15.8918	15.4762	15.4942	16.3539	15.9218	15.8786	12.7346	12.8737	12.2374
ENSG00000119523	ALG2	11.8659	12.4802	11.2135	12.8297	11.2113	12.9987	19.0977	18.0043	18.3273	16.2336	15.3141	18.3744	20.3191	19.6344	20.955	21.6005	21.2873	17.9533	9.90081	10.3074	10.7256	11.432	10.071	11.1764	12.2671	11.0635	11.7286
ENSG00000106803	SEC61B	62.0191	56.4344	64.7616	65.3726	60.1813	59.0345	63.4166	61.9794	68.435	45.4593	47.1045	53.6619	54.7629	54.2239	63.8403	56.019	60.3749	46.9317	45.093	44.4613	43.5733	50.9707	47.8732	47.6552	46.8742	45.3388	46.5426
ENSG00000271086	NAMA	0.0951708	0.114131	0.201022	0.06849	0	0.00514015	0.0377017	0.0897308	0.0319599	0	0	0	0	0	0.01517	0	0.0261727	0	0.0250763	0.00559639	0.014633	0.00842524	0.0335679	0.0173345	0.0411365	0.037413	0.054434
ENSG00000237461	AL359710.1	0	0.0291909	0.0329054	0	0	0	0.0771428	0.0676427	0	0	0	0	0	0	0	0	0	0	0.0287334	0.00801569	0.0209587	0.0241349	0.060099	0.0331042	0.0589197	0.0468882	0.0334138
ENSG00000255145	STX17-AS1	0.0241447	0.0186138	0.0367193	0.0364893	0.0211552	0.0657242	0.0245954	0.0776393	0.0437842	0.0295975	0.0648363	0	0.0621371	0.063547	0.0969848	0.0288666	0.0318719	0.0552378	0.206124	0.224896	0.142555	0.269322	0.16862	0.174151	0.385099	0.286173	0.404826
ENSG00000119508	NR4A3	3.79615	4.04921	3.3548	0.311477	0.172119	0.153407	1.41454	1.93299	1.85771	1.29877	0.948362	0.704793	0.377088	0.504305	0.491551	0.161706	0.238055	0.335219	1.56094	1.4698	1.38502	0.305332	0.479446	0.418803	0.517392	0.614121	0.543734
ENSG00000136874	STX17	2.95782	3.22586	2.94586	5.03418	4.7078	4.84119	3.56618	4.19121	3.35635	2.82572	3.13076	2.11998	3.34978	4.37157	2.98766	1.79486	1.92375	3.39803	3.10562	3.03947	3.28266	3.78691	3.78717	4.08419	4.30868	3.79436	3.94152
ENSG00000023318	ERP44	21.9717	23.3424	21.3142	32.621	31.9	33.5169	19.1008	19.3399	19.9641	15.6163	15.6074	16.5626	19.9224	19.9849	18.2444	11.5734	10.8343	13.9685	14.0234	14.1067	13.2344	18.6852	17.4603	18.3889	14.3837	14.3124	14.429
ENSG00000234709	UPF3AP3	0.222106	0.0570759	0.0804236	0.1998	0.208506	0	0.301669	0.231454	0.522108	0	0	0.203046	0.357248	0.0811898	0	0	0.244324	0.423442	0.10534	0.509366	0.2049	0.265444	0.352529	0.242728	0.396013	0.360167	0.762218
ENSG00000119509	INVS	3.36921	3.11751	2.67122	1.80988	1.69637	2.24703	1.92751	2.08949	1.95052	2.41412	2.44766	2.39765	1.785	2.07504	1.74093	1.67042	1.45571	1.47265	3.96457	4.08591	3.9589	3.59724	3.16169	3.48135	3.36598	3.22726	3.41117
ENSG00000239908	RN7SL75P	0	0.156197	0.220092	0.218713	0.253604	0.590916	0	0.0904871	0	0.620915	0	0.277834	0	0.222188	0.581317	0.605581	0.334315	0	0.480466	0.965049	0.841109	0.887859	1.12554	0.774974	0.394091	1.07526	0.29799
ENSG00000136891	TEX10	7.48111	7.45622	7.23691	11.3458	10.9484	11.0142	7.78841	8.00891	7.18545	13.4589	13.6629	13.0907	11.1569	11.9988	10.0407	7.98835	7.7919	9.06635	14.791	13.5888	13.6729	14.5502	15.0712	15.0409	10.096	10.1908	10.2479
ENSG00000066697	MSANTD3	11.5512	11.8263	12.0345	16.0778	13.5384	14.5221	10.9199	10.7242	10.015	10.1014	8.53795	10.5119	14.8073	14.1645	15.5416	7.84668	7.20524	7.15718	14.3353	14.9775	14.7008	29.3044	28.2928	28.5945	17.6765	16.6028	18.083
ENSG00000251349	MSANTD3-TMEFF1	0.0412759	0.0424276	0.0448374	0.0594088	0.0774969	0.0802549	0.112124	0.159763	0.152472	0	0	0	0	0.211235	0.0394756	0	0.0227024	0.0393459	0	0.0582523	0.0380782	0.0767353	0.0436756	0.0751804	0.0267616	0.0608482	0.0404713
ENSG00000241697	TMEFF1	0.04422	0.085226	0.0840622	0.035801	0.0415123	0.0322422	0.0112613	0	0.0222747	0	0	0	0.142252	0	0	0	0.0182413	0	0.0524315	0.187222	0.0611914	0.0176161	0	0.0120814	0	0.0195565	0
ENSG00000170681	CAVIN4	0.404303	0.694215	0.309429	0.486033	0.391048	0.509184	0.692657	1.00132	0.842401	0.150185	0.164498	0.0252006	0.206915	0.141073	0.0790914	0.109857	0.181942	0.236494	0.30506	0.233423	0.364505	0.571046	0.510454	0.4318	0.411073	0.528287	0.459489
ENSG00000148123	PLPPR1	0	0	0	0	0.00487967	0.00758	0.0714823	0.00696436	0	0	0	0	0	0	0	0.0466087	0	0	0.325417	0.181562	0.158244	0.0931831	0.0495014	0.0340835	0.34881	0.0965504	0.206414
ENSG00000136881	BAAT	0.545982	0.382059	0.374104	0.13601	0.141937	0.138822	0.581842	0.307614	0.330029	0.0686444	0	0.0460734	0.0810633	0.0184228	0.0723001	0.050212	0.0831595	0.0720625	0.629441	0.471213	0.728404	0.575552	0.31997	0.504878	0.792397	0.646377	0.741237
ENSG00000136897	MRPL50	12.4926	12.4464	12.8197	12.5183	10.8891	11.7799	15.7246	17.0351	16.1446	10.9833	11.037	10.4142	6.09399	8.96473	6.39004	7.03934	8.46214	13.6898	10.3444	10.432	9.79288	9.06958	8.28886	8.72861	10.7885	9.90252	10.2535
ENSG00000136870	ZNF189	4.76793	4.51316	3.50393	5.80033	5.72406	5.32854	5.82831	6.2734	6.94202	4.9807	4.37914	3.16106	2.90755	3.94652	2.64082	1.73489	1.49137	3.53323	4.71929	4.35333	4.27616	6.11119	6.47532	6.56991	4.15314	4.04125	4.12212
ENSG00000136872	ALDOB	0	0.00562134	0	0	0	0	0	0	0.0146919	0.0148973	0	0	0.0703697	0.0319851	0	0.130765	0.0120316	0.0625563	0.0276662	0.0463079	0.0201803	0.0348577	0	0.0318747	0.0141828	0.0257981	0.0107243
ENSG00000225376	TMEM246-AS1	0	0	0	0	0.0095629	0.0445645	0.0466956	0	0	0.0312179	0	0	0	0	0	0	0	0.0873931	0.144939	0.177907	0.183251	0.158266	0.0242525	0.166987	0.282347	0.297336	0.247205
ENSG00000165152	PGAP4	2.16488	2.3413	2.16221	3.35036	2.94734	3.36643	2.49793	2.54315	2.40324	3.29103	3.32916	3.4048	6.61765	5.62579	6.21136	5.3973	4.81648	4.04906	2.85642	2.95391	2.80171	2.96334	2.57301	2.99379	2.45467	2.5365	2.46723
ENSG00000155827	RNF20	11.7094	11.8849	11.9882	11.566	11.2848	10.4517	12.2803	13.2283	13.8137	16.6222	17.3238	14.759	9.62196	11.4704	7.06736	9.24828	8.87969	15.9621	17.2073	16.9406	16.265	9.35847	9.24449	10.403	15.7955	14.7253	15.098
ENSG00000198785	GRIN3A	0.22943	0.080397	0.0566422	0.01501	0.0282823	0.0439333	0.109774	0.0962552	0.21713	0.113633	0.0933472	0.0858031	0.0111826	0.0457455	0.0498687	0.0831204	0.0688307	0.139174	0.128598	0.0809478	0.112241	0.0415449	0.0496571	0.0607833	0.118326	0.16911	0.0664645
ENSG00000286243	AL442644.2	0	0	0	0	0	0	0	0	0	0	0	0	0.391344	0.533632	0	0	0	0	1.26933	1.03012	1.45896	0.872337	0.193087	0	0.946492	0.968422	0.715684
ENSG00000204250	LINC00587	0	0	0	0	0	0	0	0	0	0	0	0	0	0	0	0	0	0	0.732263	0.459625	0.222553	0	0.382902	0.105457	0.328465	0.68282	0.496734
ENSG00000232242	ZYG11AP1	0	0	0	0	0	0	0	0	0	0.13897	0	0	0	0	0	0	0	0	1.90338	1.43995	2.00803	1.08391	0.701758	1.11504	2.81149	1.5342	2.10088
ENSG00000285483	AL590381.1	0	0	0	0	0	0	0	0	0	0	0	0	0	0	0	0	0	0	0.415419	0.618071	0.20201	0.814181	1.39023	0.717915	0.425921	0.387369	0.214705
ENSG00000270332	SMC2-AS1	0.0363466	0.047635	0.0947586	0	0.0454946	0.0106006	0.04443	0.0292188	0.0659111	0.0297033	0	0.00996825	0.0233847	0	0	0	0.017992	0.0415764	0.0482675	0.023083	0.04359	0.0202714	0.00576895	0.0397212	0.0494878	0.0707275	0.0801855
ENSG00000136824	SMC2	8.99317	10.1418	9.24819	14.1677	12.884	13.401	7.73578	8.57912	7.88995	5.59117	6.47847	4.53707	2.90151	4.70916	2.09553	1.44656	1.80044	5.88846	4.33204	5.3649	5.67439	5.37748	5.18865	5.31797	6.45695	5.67403	6.8787
ENSG00000136783	NIPSNAP3A	7.05066	7.20782	8.23256	10.1639	9.70638	9.70963	9.28876	8.13503	7.96752	5.21364	5.11976	5.30933	8.03223	11.9659	9.30994	9.59991	8.53032	10.2545	5.42548	6.71777	5.72309	6.98476	6.79133	6.41907	6.65379	5.73045	6.34161
ENSG00000165028	NIPSNAP3B	0.2427	0.420983	0.247163	0.17466	0.297455	0.319511	0.319338	0.347757	0.239413	0.165283	0.271552	0.110936	0.455433	0.37705	0.420706	0.120901	0.200233	0.491621	0.268583	0.278297	0.275207	0.233656	0.353113	0.39785	0.2262	0.241504	0.290024
ENSG00000165029	ABCA1	0.25525	0.227952	0.178444	1.17035	1.10241	0.796037	0.50973	0.505648	0.491387	1.63159	1.85495	1.1159	2.69098	3.1151	2.29131	0.981973	1.13008	2.13201	0.0958885	0.157824	0.160869	0.565811	0.465302	0.593801	0.27036	0.328596	0.315939
ENSG00000226334	AL359182.1	0.84975	0.233963	0.263735	0.131041	0.721744	0.23603	0.0618294	0	0	0	0	0	0	0	0	0.362832	0.200304	0	0.057574	0.0642452	0	0.290159	1.34873	0.198996	0	0.0536865	0.17854
ENSG00000286536	AL591506.1	0	0	0	0	0	0	0	0	0	0	0	0	0	0	0	0	0	0	0.182383	0.0428453	0.0466784	0.0241885	0.0803101	0.0663555	0.0787341	0.0358037	0.133952
ENSG00000070214	SLC44A1	27.917	29.4695	26.7336	29.429	28.4009	30.3893	19.2923	19.3104	17.2656	12.7432	13.8582	11.1347	20.5764	21.9897	19.9289	6.89229	7.87227	10.527	17.5541	15.8898	17.1069	11.1876	10.4418	11.2252	11.3815	11.5035	10.2364
ENSG00000106701	FSD1L	1.369	1.53533	1.12709	1.36892	1.40512	1.3197	1.50906	1.44164	1.36468	0.918579	0.890031	0.648157	0.324502	0.512021	0.20673	0.206745	0.142669	0.717058	1.33959	1.18669	1.31612	1.30661	1.31746	1.18744	1.18285	1.10893	1.23352
ENSG00000229419	RALGAPA1P1	0.260366	0.327495	0.312603	0.261336	0.331614	0.222036	0.139592	0.265203	0.184073	0.24264	0.183991	0.137802	0.117554	0.190351	0.0393172	0.0273056	0.0452226	0.0914388	0.294633	0.256249	0.265478	0.276595	0.290003	0.28454	0.222119	0.202014	0.275444
ENSG00000106692	FKTN	3.72634	3.99423	3.24183	3.77308	3.22014	3.58469	2.86101	3.12204	2.82623	2.76599	3.17525	2.12427	1.79024	2.60532	1.42864	0.972724	0.612178	2.12195	5.15225	5.13952	4.99286	3.56534	3.93609	3.91938	3.7791	3.7508	3.47021
ENSG00000186051	TAL2	0.127844	0.0657057	0.0462918	0.230009	0	0.041429	0.217051	0.685156	0.343457	0.174129	0.572171	0.116873	0.137088	0	0.122268	0	0	0	0.202112	0.0451063	0	0.0339532	0	0.372571	0.124333	0.414624	0.62676
ENSG00000095209	TMEM38B	7.31928	7.44924	6.94758	2.66532	2.44174	2.6508	9.79186	9.38848	9.84226	5.77611	5.45492	5.72052	2.52633	3.3622	2.86611	6.76016	6.20962	7.81547	6.88911	7.10216	6.50302	5.35108	4.51725	5.25246	9.36068	9.108	9.21252
ENSG00000234323	LINC01505	1.92803	1.97784	1.95492	1.04183	0.948969	0.983459	1.47921	1.58177	1.53875	0.153764	0.0495347	0.194268	0.0712088	0.0436948	0.00635109	0.198486	0.0949652	0.120274	0.944867	1.08481	0.984288	1.53439	1.29996	1.32325	1.92675	1.86199	1.92083
ENSG00000148143	ZNF462	2.14609	2.22518	1.92792	2.26373	2.43193	2.18854	1.85073	1.52061	2.12678	3.0153	3.73117	2.57462	1.94568	1.71581	1.60804	1.5914	1.57213	2.20379	2.5651	2.52863	2.77909	2.41878	2.98004	2.73071	2.77984	3.04874	2.6515
ENSG00000119318	RAD23B	61.7651	61.6316	59.6739	79.0579	74.2288	74.8947	39.0809	36.8533	35.7659	59.735	65.0964	58.5408	57.847	64.4516	54.6035	34.2698	34.5793	45.6534	47.0036	47.2115	47.4958	56.9994	53.3119	57.4851	35.8229	34.0104	35.478
ENSG00000136826	KLF4	3.76239	3.20017	2.78661	7.41797	6.47533	7.13403	8.77383	6.65876	8.28564	19.2646	16.4212	18.1214	7.35197	7.53584	6.31186	7.52793	8.10645	7.26925	3.11904	3.11019	3.65736	3.43122	3.2326	3.70394	4.65699	4.99179	4.60749
ENSG00000244104	RN7SL659P	0.0952062	0	0	0	0	0	0	0	0	0.583535	0.852196	0.522216	0	0	0.273161	0	0.157094	0	0	0.503863	0.0878304	0.910264	2.87112	1.1445	1.1111	1.01053	1.54028
ENSG00000070061	ELP1	11.6527	11.2048	10.2583	7.74319	7.20747	8.08851	10.7737	10.5847	10.172	11.3226	11.5286	9.37217	19.4611	20.98	16.184	16.719	15.9777	20.9566	7.6646	7.19939	7.20711	6.38177	6.44611	6.43666	6.80236	6.5941	7.5356
ENSG00000119328	ABITRAM	8.19614	7.51803	7.40925	7.947	8.14935	8.08865	11.6107	11.7719	11.5623	9.88127	8.98131	8.19362	5.22247	7.64056	6.21054	6.1328	6.45506	11.0262	5.71057	6.59898	6.31311	7.73391	7.67654	7.0967	6.68823	5.57428	7.46154
ENSG00000119326	CTNNAL1	38.2076	37.9343	37.1886	77.5804	72.6941	76.362	32.5809	32.3452	29.3488	13.6834	17.2916	13.8199	17.1775	21.6644	13.8565	7.24468	8.67554	16.8077	41.2207	43.9233	43.6119	61.2903	63.2757	60.9746	39.4713	37.0108	39.8841
ENSG00000106771	TMEM245	16.7631	17.2023	14.809	11.8189	12.452	13.2068	20.7926	19.4147	19.4953	8.56197	10.2695	8.27295	7.31401	7.20732	6.19675	8.21922	8.17041	11.539	11.1242	11.4842	11.2169	6.23166	6.71817	6.69138	13.0894	13.8838	13.1467
ENSG00000260230	FRRS1L	0.131731	0.141048	0.111298	0.110601	0.0618322	0.0320163	0.0596398	0.0996876	0.0700423	0	0	0	0	0	0	0	0	0	0	0.00387313	0.00506356	0	0	0	0	0	0.00269089
ENSG00000095203	EPB41L4B	0.33962	0.183833	0.274731	0.0507018	0.070096	0.0456618	0.408526	0.477621	0.491384	0.110723	0.19404	0.108997	0.0232452	0.0237727	0.0103662	0.151184	0.214617	0.227306	0.191918	0.179738	0.223316	0.0633299	0.0860181	0.0394843	0.344348	0.351528	0.329456
ENSG00000070159	PTPN3	4.71643	4.68556	5.12958	9.86593	9.94077	10.0038	6.7396	6.21744	6.50757	3.65421	4.10444	3.78835	5.90035	5.62196	4.89478	4.7671	4.98614	5.72575	1.74522	1.55252	1.69733	2.40309	2.04779	2.24724	2.29899	2.23953	2.11956
ENSG00000157654	PALM2AKAP2	4.59725	4.79572	3.94018	9.08757	8.28666	8.04692	7.48784	7.65815	8.31385	3.63712	4.45262	3.57133	6.86022	6.50527	5.36158	2.07828	2.05392	3.16466	4.64195	4.67054	4.84963	7.93041	9.03846	7.7295	7.0099	7.33088	6.53774
ENSG00000228053	AL158823.1	0.476429	0.367292	0	0.128574	0.0372713	0	0.545987	0.106389	0.479977	0.121672	0.266534	0.163329	0.191578	0	0.512605	0	0.294799	0.170307	0	0	0	0.0474493	0	0.065083	0.289591	0	0
ENSG00000188959	C9orf152	0.00965953	0.0595744	0.073451	0	0.0544082	0.0187815	0.00983983	0.232958	0.0389259	0	0	0	0	0	0	0	0.0637546	0.0552471	0	0.0102243	0.0178224	0.00769622	0.0153317	0	0.00939426	0	0
ENSG00000136810	TXN	247.998	250.746	258.803	157.297	141.626	157.334	160.58	155.28	153.956	276.284	263.258	313.29	185.869	184.77	191.411	246.491	311.405	229.712	293.763	275.743	272.675	256.787	235.709	238.189	209.939	199.762	204.405
ENSG00000165124	SVEP1	0.0902557	0.100505	0.0740772	0.0714481	0.0539755	0.0721454	0.0898972	0.0627028	0.0767835	0.696613	0.789931	0.566571	1.34849	1.17453	1.18545	0.719376	0.542752	0.384291	0.0285375	0.0127377	0.00740119	0.0367546	0.0413846	0.0350704	0.00975301	0.00532213	0
ENSG00000030304	MUSK	0	0.00478328	0.00673995	0.00334887	0.00776621	0.0120639	0.0031602	0.0193971	0	0	0	0	0	0.00680416	0	0	0	0	0.0353124	0.019702	0.0543771	0.0247175	0.0443158	0.0474646	0.0271539	0.038416	0.0273763
ENSG00000198121	LPAR1	2.18342	2.78081	2.91459	2.84461	2.5659	3.18733	0.934294	0.580802	0.772303	0.125855	0.0918995	0.131402	0.110092	0.135108	0.0981907	0.0409157	0.090351	0.0978681	0.0649248	0.115916	0.151544	0.0818012	0.0869102	0.179522	0.106506	0.0605409	0.0302002
ENSG00000136813	ECPAS	14.6764	14.5742	13.9224	15.5192	14.5811	14.6349	12.6885	12.8143	11.9854	17.5806	20.2211	15.8748	14.1117	14.1659	10.6818	8.43893	9.02844	13.017	16.5356	16.5437	15.9482	18.187	20.2302	18.0089	17.1339	17.1595	16.3823
ENSG00000173258	ZNF483	1.12689	1.09578	0.974488	1.87613	1.82067	1.70287	1.4479	1.47334	1.18158	0.313001	0.319975	0.261436	0.383317	0.373348	0.224664	0.203514	0.247173	0.452719	0.119486	0.100899	0.113067	0.0895132	0.102669	0.0911543	0.105952	0.121958	0.137697
ENSG00000106853	PTGR1	22.0635	22.7956	22.6057	21.1844	20.7172	21.5084	12.5145	11.4657	12.1181	5.4148	5.6436	5.44636	8.57448	7.78367	8.42748	4.91999	5.04598	3.69245	5.32882	5.97025	5.57269	6.3831	6.23206	6.40348	5.24324	4.70854	5.04187
ENSG00000204173	LRRC37A5P	0.0979919	0.0377723	0.159671	0	0.0459957	0.0476327	0.187164	0.153174	0.0987217	0.0500508	0	0.167968	0	0	0	0.146444	0.14148	0.0700574	0.174283	0.142617	0.113	0.0390374	0.0972083	0.0937038	0.27399	0.195018	0.360306
ENSG00000059769	DNAJC25	6.7887	7.15511	6.65008	4.37808	5.80857	6.04717	4.06462	5.38027	5.07713	4.13188	4.50119	4.73705	2.21551	2.44561	2.0701	1.56837	2.03831	2.28214	5.30919	5.46153	5.01224	6.04472	6.15966	6.84556	4.99689	3.82906	5.03247
ENSG00000242616	GNG10	1.99101	1.6811	2.24004	4.60554	2.34378	2.81124	2.22133	1.73606	1.3611	1.16221	1.59122	1.36511	2.13496	2.49532	1.83616	0.991822	1.9164	1.69456	2.78791	2.38338	1.98982	3.17266	2.67107	3.36741	2.236	2.32712	2.50996
ENSG00000165181	SHOC1	0.0408221	0.0174838	0.0689803	0.0538593	0.0255483	0	0.221782	0.0729261	0.141657	0	0	0.0124397	0	0.0298446	0	0	0	0	0.0387221	0.0480098	0.0334752	0.119258	0.115188	0.0396554	0.0882246	0.0561673	0.106737
ENSG00000224067	AL354877.1	0.206779	0.318824	0.224621	0.669643	0	0	0.210639	0.430964	0.486079	0	0	0	0.22173	0	0	0	0	1.18266	0	0.0729564	0	0.0549171	0.109401	0.0753261	0.0670336	0	0.101374
ENSG00000148154	UGCG	32.7987	34.6893	31.5458	28.2396	26.0896	27.8927	29.6456	28.0993	27.7053	12.8238	13.2787	12.6842	6.81746	10.0618	6.0447	6.48331	5.33787	11.6754	33.3463	30.1376	29.5044	28.7048	28.0968	28.0443	23.3385	22.7476	23.2577
ENSG00000259953	AL138756.1	0.0719561	0.0154091	0.0607949	0.163981	0.150111	0.108817	0	0.0249948	0.0322187	0.032669	0.0178912	0.0328906	0.205756	0.166587	0.0917568	0	0.0329808	0.0685915	0.0303353	0.0380816	0.0442544	0.111477	0.171314	0.152905	0.0777556	0.0707175	0.0705534
ENSG00000106868	SUSD1	0.586941	0.737988	0.554092	1.05599	1.3775	1.22274	0.313184	0.19972	0.429405	0.442545	0.375268	0.421593	1.19132	1.07277	1.12268	0.375924	0.24212	0.39964	0.165698	0.369796	0.32875	0.723735	0.787421	0.6338	0.455299	0.370824	0.421347
ENSG00000119314	PTBP3	18.1428	17.8384	15.97	22.5126	21.3901	21.4974	10.3547	8.44682	9.30081	9.7767	10.5151	8.13026	10.848	13.3221	9.19947	2.5611	3.22681	5.44424	14.4302	13.9519	14.4996	19.2645	19.7697	18.8833	9.55648	10.247	9.67034
ENSG00000119471	HSDL2	13.5146	15.7741	14.4936	12.7024	12.4176	11.2389	12.8461	13.6323	13.0602	16.9359	18.4922	14.0467	8.0858	10.0251	6.61896	9.82829	9.1329	16.0499	9.30013	9.34817	9.06876	6.50177	5.42408	6.17113	10.2217	10.4843	11.1664
ENSG00000230185	C9orf147	0.0951664	0.045854	0.129222	0.0513651	0.104229	0.127213	0.16965	0.191259	0.19175	0.170127	0.10648	0.0652498	0.114803	0.182635	0.0682616	0.0711109	0.314058	0.272149	0.282096	0.339965	0.406046	0.388596	0.264335	0.156003	0.39335	0.389311	0.384908
ENSG00000165185	KIAA1958	1.11315	1.19272	1.05598	0.918198	0.975048	0.812159	0.490704	0.645411	0.384743	0.585181	0.738064	0.583199	0.446739	0.442599	0.473154	0.285365	0.257789	0.341289	0.88299	0.723474	0.774687	0.653505	0.547603	0.533553	0.704837	0.60841	0.641465
ENSG00000148153	INIP	7.45805	8.05249	6.86779	7.80986	8.1888	8.25897	6.34665	6.90795	5.33756	6.84066	6.81679	6.08582	6.8005	8.53873	6.93183	6.78946	6.31555	7.34087	6.45786	6.96987	7.03773	6.07296	5.67907	5.57477	5.42716	5.73728	5.85141
ENSG00000226609	AL390067.1	0.0171074	0.553918	0.260169	0.147737	0.128478	0.149682	0.383387	0.229209	0.155113	0.244659	0	0.140754	0.385229	0.037521	0.343585	0	0.0564558	0.0489223	0.584182	0.615657	0.473461	0.395278	0.162917	0.52348	0.915065	0.544737	0.62902
ENSG00000148158	SNX30	5.46571	5.50149	4.79655	3.96506	3.63008	3.85583	4.68207	4.59848	4.49519	4.96966	6.07724	4.38716	2.27051	2.09973	1.63967	1.8103	1.82952	2.45142	9.27796	8.46852	8.52095	4.93271	5.07798	4.95897	8.27031	8.65797	8.1034
ENSG00000119457	SLC46A2	0	0.00890292	0.0250896	0.0124662	0.0144549	0.0898161	0.0823472	0.0722062	0.127978	0.0235939	0	0	0.0742998	0.0253286	0	0	0	0.06605	0.219085	0.0488941	0.191766	0.0460056	0.0916479	0.0757233	0.415554	0.449442	0.441605
ENSG00000271631	AL139041.1	0.0933333	0	0.30416	0.0503757	0.262854	0.136104	0.0475377	0.291784	0.188057	0	0.208858	0.383957	0	0	0	0	0	0	0.22133	0.790321	0.688821	0.408997	0.296278	0.152998	0.18154	0.619155	0.754988
ENSG00000228623	ZNF883	0.0252992	0.105321	0.0824464	0.005462	0.019	0	0.0773142	0.0316367	0.0203901	0.196413	0.203809	0.152646	0.0813851	0.0554879	0.0145174	0.0907403	0.100187	0.159167	0.31197	0.32134	0.294074	0.193508	0.176682	0.1493	0.285411	0.259577	0.364648
ENSG00000136866	ZFP37	0.595855	0.61133	0.511002	0.976912	0.546751	0.727361	1.05422	0.908389	1.25926	0.878701	0.882239	0.626635	0.634132	0.982609	0.462748	0.374938	0.413974	1.30681	0.93917	1.0717	0.847272	1.58844	1.46484	1.57164	0.967272	0.958973	1.219
ENSG00000225684	FAM225B	0.0108005	0.0444076	0.0156433	0.0466359	0.0360504	0.0105	0.0220043	0.025726	0.018135	0.338348	0.209466	0.335706	0.24321	0.323743	0.268566	0.215212	0.166333	0.185319	0.0478097	0.034296	0.0431765	0.0200791	0.0171427	0.0393445	0.0280105	0.0191063	0.026475
ENSG00000231528	FAM225A	0.185723	0.368685	0.221923	0.731767	0.764235	0.812498	0.146622	0.132713	0.163718	0.787343	0.768867	0.662161	1.09035	1.08963	1.02577	0.860417	0.635885	0.610782	0.277465	0.226068	0.244152	0.225661	0.206346	0.319672	0.135467	0.147846	0.0887748
ENSG00000136867	SLC31A2	0.35684	0.354965	0.212571	0.78283	0.677183	0.738586	1.24294	0.966489	0.846559	0.352764	0.412142	0.505112	0.629505	0.706906	1.08988	0.412863	1.12062	0.559609	0.338483	0.353335	0.392911	0.431054	0.803893	0.276754	0.671691	0.39708	0.711054
ENSG00000119321	FKBP15	3.912	3.74294	3.5338	5.85464	6.0302	5.78009	5.50638	6.23613	5.98199	3.60029	3.45771	3.92589	5.9016	5.13444	5.61947	3.41356	3.72632	3.77587	3.54899	3.30109	3.6137	6.89666	7.14011	7.1103	6.57632	7.26092	7.30411
ENSG00000136868	SLC31A1	54.4158	54.218	53.7379	72.8183	66.6365	71.7118	42.5867	45.1062	39.654	11.3718	10.6974	12.0332	15.3959	15.8241	14.9857	9.62468	8.5452	8.1644	23.5541	23.1326	21.6113	20.5119	20.9885	18.4663	22.955	21.7924	21.0599
ENSG00000176386	CDC26	8.63213	9.19701	9.2716	9.08265	7.93663	8.93413	8.69445	9.63796	12.3362	7.92627	7.48793	9.50954	7.2542	6.54131	7.09613	7.10243	6.36152	9.22239	6.41705	6.46764	5.18962	8.80956	9.50602	7.68467	6.29631	5.85508	6.91849
ENSG00000136875	PRPF4	17.1393	18.9752	18.1212	26.5281	25.4412	23.9412	27.1995	26.6067	25.2123	31.1068	31.1155	35.0773	23.5258	24.6179	22.7758	36.8608	40.5922	33.5724	12.566	13.3059	12.7978	13.5376	14.1336	13.3508	13.6357	14.0143	14.6224
ENSG00000148225	WDR31	1.52922	1.67718	1.59849	1.56356	1.59991	1.63815	0.822971	1.06182	0.953436	0.471591	0.671496	0.585575	1.03956	0.59486	0.79473	0.724414	0.57131	0.610591	1.45603	1.3682	1.78873	1.74255	1.70362	1.80995	1.50406	1.43938	1.53619
ENSG00000119411	BSPRY	0	0	0.0396617	0	0	0	0	0	0	0	0.0544692	0	0	0	0	0	0	0.0696081	0.230887	0.244758	0.314372	0.339387	0.19317	0.279309	0.426103	0.387534	0.465394
ENSG00000119431	HDHD3	13.1988	11.9268	14.0585	10.5545	10.5963	11.4117	10.7589	12.4779	11.4578	4.17198	3.38935	4.04265	5.65543	4.56769	8.0317	4.93124	4.52977	6.03299	7.17066	7.80113	7.59768	7.90863	8.56427	7.93629	6.53653	6.59079	6.52378
ENSG00000148218	ALAD	10.644	10.1363	9.93034	7.55646	7.5514	7.71194	9.68749	9.29148	8.75148	9.35013	9.01743	9.78852	8.963	8.76236	9.24935	12.0787	15.4164	12.8078	9.00438	8.74377	9.17685	6.85239	6.19488	6.37292	9.31041	9.11942	9.10164
ENSG00000148229	POLE3	31.0108	30.3637	32.8207	45.1096	39.0209	44.033	52.8459	51.4195	50.7789	41.5836	39.0958	51.209	39.6577	39.7313	38.8794	78.4589	77.0242	58.1432	27.9137	28.6054	28.0745	27.3352	25.1476	27.9235	42.7857	40.8156	42.3815
ENSG00000157653	C9orf43	0.14917	0.0958328	0.216055	0.107351	0.0233393	0.12085	0.531841	0.599586	0.237945	0.33016	0.389443	0.272738	0.319911	0.136321	0.17833	0.891712	0.656367	0.28439	0.672107	0.631566	0.768343	0.227798	0.197303	0.393965	1.7167	1.69326	1.90141
ENSG00000138835	RGS3	1.28784	1.09307	1.30704	0.686188	0.733655	0.766453	1.04908	1.17613	1.16228	0.864395	0.757419	0.990537	0.823261	0.841942	0.888223	2.60317	1.99218	1.41058	1.14916	1.31071	1.14428	1.42073	1.51995	1.49763	2.02323	2.11574	2.0914
ENSG00000282897	AL162727.3	0.0408563	0.0551202	0.0110954	0	0.0255697	0	0	0	0.0411606	0	0	0	0	0	0	0.0610579	0	0	0.0193773	0.0540563	0.084805	0.0488283	0.0324237	0.0558121	0.119203	0.0993788	0.0901346
ENSG00000233817	AL162727.1	0.046774	0.158661	0.0914578	0	0.0117093	0	0.0381176	0.0167117	0.0282734	0.0382248	0.0837354	0.0769681	0	0.0410351	0	0.111842	0.0308717	0.0802563	0.177471	0.267347	0.215752	0.0745342	0.193024	0.132904	0.891593	0.6785	0.963105
ENSG00000227482	AL157702.2	0	0.0538325	0.176991	0	0	0	0	0	0.0468989	0	0	0	0	0	0	0	0.0384066	0	0.0441573	0.147822	0.0644185	0.0185452	0	0.101749	0.36219	0.267642	0.308101
ENSG00000157657	ZNF618	2.48644	2.39027	2.55805	1.94721	2.2973	2.02549	1.58618	1.59653	1.67366	1.97709	2.24526	2.48108	4.07429	3.00029	3.24057	3.14641	3.32019	2.57924	2.08549	2.02827	2.1092	1.5901	1.75352	1.45602	1.7463	1.70462	1.67325
ENSG00000106927	AMBP	0.0150061	0.0115686	0.0163009	0.0647954	0.0657405	0	0	0	0	0	0	0	0.0482733	0	0	0	0	0.0429134	0.0569367	0.0794175	0.0553744	0.239122	0.166725	0.180393	0.0291881	0.0663653	0
ENSG00000136883	KIF12	0.0281291	0.014457	0.050927	0.101216	0.0352088	0.0273464	0.0286541	0	0.0283386	0.0766258	0.167857	0.102861	0.361954	0.349603	0.726359	0.0560502	0.0309428	0.134069	0.569217	0.535927	0.648747	0.971179	1.07152	1.09642	0.200615	0.182456	0.289598
ENSG00000196739	COL27A1	1.46285	1.24366	1.36395	1.05275	1.10879	1.30166	1.23145	1.12698	1.3366	2.58189	2.46423	2.49075	2.8039	2.38849	2.7806	1.9554	2.01147	2.10329	0.489513	0.524728	0.442343	0.581143	0.574011	0.639468	0.628349	0.549908	0.72613
ENSG00000106948	AKNA	1.22986	1.26279	1.28639	1.06383	1.10245	0.950245	1.34582	1.19447	1.39051	0.652856	0.673011	0.736453	0.561489	0.553616	0.57013	0.626032	0.735518	0.645048	0.883857	1.05448	0.938876	0.945656	1.25732	1.16797	0.994995	1.14482	1.13743
ENSG00000095397	WHRN	7.45103	7.37936	7.60603	2.83372	3.13274	2.99355	8.29675	8.15319	8.61767	4.20083	3.55139	3.5039	3.00218	2.32051	2.8781	3.28165	3.41744	2.85437	6.04047	6.0431	5.78724	6.28651	7.16075	6.23393	6.3582	6.54194	6.97303
ENSG00000136888	ATP6V1G1	83.8874	84.8984	87.9435	94.6796	82.2431	93.7499	130.523	127.447	129.214	40.399	42.254	41.4809	66.2737	69.2442	67.5144	40.5435	52.6719	57.5037	76.2042	72.3784	70.1623	90.1649	85.5131	86.5433	83.3798	71.1855	78.607
ENSG00000157693	TMEM268	6.39193	6.26497	6.61435	5.00183	5.44657	5.5095	5.36753	5.08325	5.6675	5.30373	4.51974	5.63704	4.43349	4.07808	4.68711	5.32664	4.76378	3.75436	9.41584	8.21182	8.92182	10.0388	8.68385	8.77069	11.0751	11.2444	9.66308
ENSG00000230054	TEX53	0.100058	0.501396	0.380422	0.108011	0.219174	0.0972744	0.254815	0.0893739	0.756028	0.102213	0.223908	0.137208	0	0	0	0	0	0	0.332189	0.264771	0.230767	0.279025	0.158813	0.164023	0.437898	0.35401	0.147162
ENSG00000230601	TEX48	0	0.157883	0.185389	1.06852	1.2817	0.995488	0.625856	0.274391	0.206321	0	0.152762	0.0936107	0.219603	0.449172	0.0979317	0	0.168961	0.0976099	0.129507	0	0.157442	0.462318	0.162527	0.149207	0.298758	0.362287	0.351406
ENSG00000181634	TNFSF15	0.92512	0.803407	0.711008	5.16298	5.75319	4.90571	0.864166	0.663026	0.777289	0.00747065	0	0	0	0.00801991	0.0209827	0	0	0	0.0104055	0.0154816	0.0371065	0.0990553	0.0928605	0.111891	0.00355618	0.00970288	0.0161339
ENSG00000173077	DELEC1	0.0042807	0.0429014	0.00930012	0.0462093	0.101804	0.0665854	0.104654	0.145296	0.168191	0.0262371	0.0383168	0	0.068853	0.0469436	0.0736918	0.0511784	0.02119	0.0979328	0.41823	0.380602	0.481786	1.24488	1.27734	1.48297	1.15735	1.09424	1.27177
ENSG00000106952	TNFSF8	0.156733	0.0453112	0.0319232	0.232637	0.300402	0.133326	0.129723	0.192495	0.197375	0	0.0438415	0	0.0630244	0.0644545	0.084317	0	0	0	0.0743351	0.0933169	0.0903692	0.718042	0.746303	0.727962	0.0857412	0.190619	0.0864437
ENSG00000041982	TNC	45.2383	40.7449	42.7319	32.7855	32.9125	31.8836	97.069	99.526	98.3387	133.695	135.056	140.502	99.4218	83.3503	90.4619	118.671	118.858	91.5075	64.3778	73.8317	76.1384	19.163	21.2436	19.6779	106.308	112.607	108.076
ENSG00000234692	AL355601.1	0	0	0	0	0.125169	0	0	0.0595477	0	0	0	0	0	0	0	0	0	0	0.126474	0.352822	0.0615018	0.424932	0.529068	0.655707	0.713194	1.17934	1.17661
ENSG00000228714	AL691420.1	0.0476349	0	0.0310471	0.12341	0.0357745	0.0926191	0.116458	0.051058	0.0767835	0.0194642	0	0	0	0.0208952	0.0273343	0.0569506	0	0	1.01213	0.947896	0.65038	1.03991	1.28531	1.1765	0.833882	0.935364	0.854726
ENSG00000228707	AL691426.1	0.0559266	0.517384	0.364513	0	0.140005	0	0.0569705	0.299728	0	0.342784	0.250301	0.153382	0	0	0.160462	0	0.0922814	0	0.742693	0.82875	0.825502	2.76269	3.55068	3.30044	2.55636	2.62178	2.13862
ENSG00000182752	PAPPA	3.06904	3.08016	2.80001	4.02915	3.85532	3.16759	2.11759	1.92704	2.43589	0.607444	0.626844	0.438035	1.19359	1.00241	0.867158	0.264396	0.259487	0.323237	0.249395	0.163854	0.17908	0.248637	0.237905	0.292702	0.195957	0.130405	0.202381
ENSG00000148219	ASTN2	0.642131	0.545333	0.428967	0.56343	0.597438	0.594219	0.563169	0.898682	0.833722	1.0383	1.01431	0.809908	1.99939	1.79246	2.6601	1.76532	2.15875	1.59082	0.778471	0.734193	0.763446	0.982194	1.13365	0.810578	0.824869	0.865622	1.00502
ENSG00000119401	TRIM32	8.07308	8.26157	8.47516	10.2593	11.0288	11.187	8.21609	7.89041	8.11044	12.4473	11.6955	13.1978	22.4576	21.0924	26.1663	15.6663	14.2405	10.7896	9.60793	9.20669	9.37208	15.9005	16.2561	15.9334	8.48124	8.48625	8.78332
ENSG00000230734	RPL10P3	0.243305	0.0937851	0	0	0	0.118267	0	0.054331	0	0.248543	0	0.333638	1.17403	0.400224	0.523558	2.90886	1.80659	0.869729	0	0.0643824	0	0	0	0.0664737	0.0591557	0.0538012	0.268382
ENSG00000233569	AL161630.1	0	0.0300215	0.0634533	0	0.158416	0	0	0	0.0784642	0	0	0	0	0	0	0	0	0	1.92081	1.66936	2.0657	1.61341	1.45251	1.34057	2.23448	1.94612	2.77781
ENSG00000136869	TLR4	2.82801	2.57193	2.43386	4.19382	3.3895	3.79361	3.46394	3.40123	3.81892	13.3603	15.6411	10.9019	7.25588	10.7358	5.15506	4.75502	5.01659	12.5081	4.21801	3.63106	3.89261	3.06464	3.03553	2.97108	4.60407	4.39594	4.44628
ENSG00000284977	AL160272.1	0.042274	0.0614199	0.0529864	0.11233	0.14246	0.105906	0.11097	0.103113	0.0900917	0.112943	0.13826	0.0891836	0.083687	0.0748877	0.0419851	0.0583168	0.0402427	0.0604459	0.0400992	0.0258148	0.0269993	0.0531135	0.0800009	0.0568603	0.0332067	0.0359535	0.0239134
ENSG00000234782	TPT1P9	0.332295	0.341567	0.240645	0.298922	0.0693217	0.107683	0.676995	0.445218	0.390565	1.47095	0	0.759449	1.95977	1.45763	1.43011	2.31747	1.82767	1.90054	0.682935	0.175862	0.25546	0.308882	0.0879036	0.423673	0.377031	0.587836	0.244363
ENSG00000136861	CDK5RAP2	8.66143	8.86101	8.38722	6.74945	7.35604	6.82255	7.52279	7.42374	7.38305	5.89091	6.35753	5.55329	5.55988	5.55597	4.26201	3.35947	3.87233	5.45941	6.28444	6.03516	7.14891	5.55319	5.80021	5.59233	7.04481	7.52372	7.3642
ENSG00000106780	MEGF9	10.8896	11.1052	10.5089	8.84318	9.59784	8.8339	3.80656	4.48401	3.50062	2.43714	3.13453	2.61477	3.44494	3.53798	3.07254	1.43157	1.28984	1.80904	4.44894	4.31877	4.48109	4.38135	5.00593	4.51337	2.65423	2.78567	2.33262
ENSG00000238181	AHCYP2	0	0.0168813	0.0237868	0	0	0	0.223061	0.195591	0.0220605	0.0894754	0	0	0.140884	0.144081	0.0628269	0.392696	0.180659	0.375723	0	0	0	0.0174467	0.0695114	0.0717915	0.170369	0.0387369	0.0966174
ENSG00000119402	FBXW2	9.44172	9.93176	9.63064	5.62109	5.83947	5.7771	10.3669	9.76725	10.1	8.55325	9.86028	8.99411	6.54278	6.28949	5.72675	6.28295	6.0491	8.04168	10.5306	10.0339	10.5446	6.69935	6.60874	6.65433	8.12093	8.35575	8.03759
ENSG00000214654	B3GNT10	1.06354	2.06722	1.72067	1.39234	1.1896	2.07889	2.63932	3.95148	2.50767	2.10353	2.32931	2.79269	1.78345	2.30781	1.7205	3.85516	3.62179	4.33565	3.64895	3.46099	4.14377	2.82157	2.49617	2.39876	5.9309	5.8444	6.3234
ENSG00000270917	AL161911.1	0.690565	0.473223	0.1667	0.165656	0	0	1.79772	0	0	0.156763	0.343405	0.631305	0	0.168288	0.440297	0.458675	0.126607	0.219425	0.291129	0.243647	0.849422	0.244536	0.121786	0.251561	0.223867	0.339339	0.564253
ENSG00000095261	PSMD5	14.1265	14.0285	15.6477	14.0339	13.5916	13.4126	20.4153	21.0629	20.2035	15.0587	16.5083	14.6949	13.0315	14.4769	12.0684	17.0207	18.2375	20.9855	7.83856	8.06872	8.33985	7.66681	6.63511	7.46802	9.94365	10.3658	9.9458
ENSG00000226752	CUTALP	1.37132	1.32756	1.27989	0.978366	0.885358	1.0037	0.987472	1.06297	0.92102	3.58261	3.87995	3.39347	2.95361	2.86074	2.38558	2.49693	3.42011	4.47376	3.10241	3.19495	2.94094	1.64831	1.90136	1.78717	3.3648	3.10206	3.28612
ENSG00000119403	PHF19	11.8201	10.4503	11.0814	6.16541	5.90614	6.4297	7.35284	6.77125	6.18892	15.7525	15.0318	19.6303	9.84627	8.8246	9.15345	27.0453	24.9744	18.7159	8.37421	9.3354	10.1596	5.45521	5.33775	5.5435	9.61036	10.6459	10.0193
ENSG00000056558	TRAF1	3.12268	4.00573	3.08124	4.53111	5.18629	4.92157	6.81543	5.75457	6.68912	19.5423	17.249	17.6515	67.1874	56.8554	79.2664	39.1585	34.7457	27.4629	11.2268	10.4476	10.9598	15.3131	16.6355	13.9632	15.3702	16.471	15.9482
ENSG00000106804	C5	0.902112	0.987758	1.06516	0.541007	0.649132	0.610095	0.976662	1.23008	1.01859	0.0890371	0.214549	0.107569	0.154213	0.248516	0.0625192	0.0781545	0.179774	0.286643	1.02106	1.02866	0.924693	0.465282	0.387357	0.342911	1.1274	1.08703	1.12809
ENSG00000119397	CNTRL	2.41227	2.69165	2.25592	4.18011	3.98048	3.8792	2.34336	2.94041	2.73478	1.44517	1.83996	1.23528	2.41165	3.18904	1.63055	0.704743	0.98262	2.60204	2.05305	2.17255	2.52378	1.987	2.29343	2.47767	3.67779	3.98393	3.59233
ENSG00000119396	RAB14	39.6868	44.2021	39.838	36.1289	34.6388	37.2206	34.3964	34.7111	35.9748	40.6222	44.0056	41.4822	42.9388	46.6233	42.7903	35.9455	37.8997	42.9898	28.3373	27.6061	27.2793	25.3553	23.9232	25.6792	24.3496	22.5138	22.1972
ENSG00000243738	RN7SL181P	0	0	0.111635	0	0.0643165	0.0999082	0.418743	0	0.931797	1.0498	0	0.845538	0.991781	0.676191	0	2.4573	0.847856	0.881661	1.07229	1.84919	1.32729	0.49128	0.815567	1.57233	1.29929	0.999887	0.604585
ENSG00000148180	GSN	14.1739	12.8073	14.089	19.5258	20.3931	20.717	13.0541	13.1958	14.8052	42.0911	37.8579	42.0684	104.316	95.0974	129.399	74.0567	66.7223	47.2348	27.4017	27.9049	28.5876	26.1247	25.4577	25.1379	29.1046	32.1147	29.5026
ENSG00000239593	AL513122.2	0.0339697	0	0.0369008	0	0	0.0660491	0	0	0	0.347011	0.304065	0.0931639	0.43711	0.745047	0.974642	0.203065	0.168155	0.48572	0.0322222	0.251691	0.282042	0.297719	0.107834	0.111371	0.264295	0.69107	0.249806
ENSG00000235865	GSN-AS1	0.310784	0.207339	0.259693	0.290324	0.340379	0.139448	0.103499	0.208198	0.168592	0.341896	0.481474	0.40978	0.769049	0.458791	0.514434	0.893178	0.404329	0.393104	0.27212	0.189782	0.159894	0.185713	0.303556	0.313513	0.186	0.222028	0.228544
ENSG00000148175	STOM	8.01764	8.87707	7.67514	2.75689	2.74559	2.82888	7.58715	8.23453	6.97468	52.7594	49.2648	58.6938	45	45.4356	46.314	57.3966	55.414	52.6	21.3215	20.2506	20.2604	14.8747	13.3189	14.8692	20.0172	20.1888	19.0426
ENSG00000227355	AL359644.1	0	0	0	0	0	0	0	0	0	0.670697	0.349817	0.471601	0.653744	0.514291	0.493369	0.373791	0.438501	0.223522	0.148282	0.0661856	0.230742	0.274012	0.248119	0.0683354	0.319266	0.124443	0.275898
ENSG00000204136	GGTA1P	0	0	0	0	0	0	0	0	0	0.0904495	0.169833	0.0173453	0.0406907	0.152585	0.127022	0.151227	0.104357	0.0723454	0	0.0334714	0.0233382	0.0201562	0	0.0207352	0.07381	0.0279704	0.0744146
ENSG00000136848	DAB2IP	6.62153	5.74912	6.38312	5.18831	5.61193	5.52461	2.53538	2.41816	2.32207	5.97712	6.32341	5.98772	5.77922	5.20576	6.36254	3.61703	3.34516	3.14852	4.38154	4.24547	4.32749	2.56454	2.18313	2.41665	1.64101	1.85111	1.6147
ENSG00000261534	AL596244.1	0.47457	0.365858	0.687357	0.561078	0.707158	0.468688	0.744325	0.612291	0.736128	1.00035	0.842838	0.970985	1.33279	1.12347	1.57774	0.94563	1.06894	1.29251	0.250087	0.167439	0.271022	0.300089	0.334773	0.428077	0.498167	0.499715	0.764451
ENSG00000175764	TTLL11	0.756963	0.918802	0.787287	0.756277	1.10372	0.775045	1.39453	1.36665	0.989758	1.89202	1.98223	1.96559	2.30555	2.2254	2.56462	2.35877	1.82038	1.63504	1.00065	1.10807	1.01034	1.41795	1.55934	1.37287	1.17475	1.00431	1.19622
ENSG00000237548	TTLL11-IT1	0.0811786	0.146027	0.0587888	0	0.389506	0	0.165388	0	0.109044	0.0552842	0.121106	0	0	0.178046	0.0776379	0.161757	0.0892989	0.232148	0.0256675	0.0286416	0	0.064679	0	0	0.0789493	0.0478688	0.039798
ENSG00000119421	NDUFA8	65.2184	67.9389	69.9996	89.13	81.1234	81.2683	70.5473	81.3724	70.0558	64.5247	52.2924	74.3814	100.914	94.5843	117.23	110.271	105.51	71.5852	70.864	73.8284	69.1155	104.01	95.7036	101.145	84.3287	81.7064	86.7554
ENSG00000185681	MORN5	0	0	0	0.0708046	0.0820999	0.0318832	0.0334078	0	0	0	0.146778	0	0.105501	0	0	0	0.108229	0	0.0622171	0	0	0.182909	0.208214	0.215044	0.31895	0.377104	0.192938
ENSG00000106852	LHX6	0.178288	0.259622	0.295887	0.213843	0.102282	0.231103	0.085763	0.181368	0.269424	0.364253	0.132989	0.312394	0.669125	0.673446	0.710465	0.384862	0.408588	0.538179	0.549627	0.555651	0.735572	1.06538	1.1555	0.936321	0.83806	0.819149	0.874061
ENSG00000119446	RBM18	6.42636	7.37859	6.36788	8.39789	7.25519	7.20626	6.85884	7.45288	7.25797	7.19712	8.63087	6.56605	6.04504	6.75297	5.04574	3.86448	3.75155	4.95083	7.68077	7.66032	7.94005	8.4289	8.35649	8.32824	7.75241	7.98594	8.23492
ENSG00000148187	MRRF	3.17041	2.91748	3.20018	1.76272	1.7743	1.82324	3.01674	3.42865	3.21741	4.19525	3.92543	4.31568	2.13273	2.2179	2.31665	5.05802	4.60986	4.49267	5.10925	5.23435	5.34745	3.7469	3.34108	3.71004	5.73517	5.11794	4.89055
ENSG00000095303	PTGS1	0.5463	0.371832	0.438395	0.286891	0.434303	0.239234	0.406092	0.540717	0.580118	0.66364	0.616752	0.688388	1.7099	1.78108	2.13225	1.64755	1.33995	1.09781	0.494854	0.49489	0.622026	0.505847	0.492132	0.392636	0.670104	0.70522	0.752805
ENSG00000234156	AL359636.2	0.0852578	0.0511214	0.128631	0.265877	0.154146	0.18419	0.0385996	0.0549999	0.181329	0.116124	0.190787	0.129902	0.259029	0.103885	0.190258	0.254828	0.117233	0.148997	0.211165	0.190512	0.279654	0.162275	0.233054	0.175995	0.124375	0.242992	0.146293
ENSG00000136940	PDCL	9.57383	10.3343	8.8773	10.3348	10.5374	9.44784	7.77952	7.43609	6.88082	7.6018	7.83202	7.12916	8.63549	10.676	8.7744	4.72267	5.36854	6.41342	6.9379	6.6718	7.2099	7.98666	7.63153	8.15109	6.07233	6.59718	6.69681
ENSG00000056586	RC3H2	6.85386	6.89136	6.35145	11.454	10.759	11.5361	9.05826	9.04004	9.32558	7.63516	7.97717	5.84708	7.61075	11.0691	5.98983	5.07724	4.25719	10.0183	5.97818	5.37579	5.78916	6.4337	6.88892	6.35215	7.57545	7.88708	7.36113
ENSG00000186130	ZBTB6	8.75736	9.25157	7.68734	9.35595	9.11429	8.71624	7.6545	7.64854	7.5912	10.2725	11.438	7.12337	6.09901	9.59601	5.41976	3.07208	3.07106	10.2875	6.65997	6.12323	5.71483	6.0755	5.55549	5.56316	6.55144	6.48056	6.23059
ENSG00000171448	ZBTB26	3.22748	3.21386	3.46613	2.16431	2.17292	2.27601	3.58038	3.67453	3.81191	3.89642	4.29511	2.56494	2.02538	2.64112	1.82396	1.49815	1.71465	3.46114	3.47892	3.18973	3.72181	3.8962	3.86141	3.84111	4.3932	4.10909	4.54007
ENSG00000261094	AC007066.2	1.02199	1.3952	1.16799	0.896364	0.946083	0.600271	1.47484	1.35027	0.954525	0.608995	0.762324	0.175179	0.479448	0.490327	0.244353	0.509105	0.544543	1.18731	0.817943	0.912719	0.510691	0.82275	0.929332	1.15178	1.15958	0.838044	1.25258
ENSG00000011454	RABGAP1	7.87958	7.97393	6.80229	5.77579	6.0995	6.10286	6.64821	6.73253	6.55306	6.06313	7.01686	5.07621	5.91416	7.53914	5.48903	3.70052	3.59817	6.44065	5.16379	5.12006	5.30334	4.87769	4.61156	4.39227	4.84357	4.88942	4.69872
ENSG00000236901	MIR600HG	0.89434	0.935186	0.718296	0.837042	0.553763	0.684465	1.05156	1.18126	0.896208	0.398482	0.340651	0.3914	0.505006	0.323443	0.218382	0.284372	0.423871	0.408122	0.794183	0.810676	0.702174	0.727725	0.566291	1.07095	1.14737	1.23707	1.00051
ENSG00000165209	STRBP	3.59295	4.02108	3.25945	3.04227	3.18098	3.12493	3.32436	3.4942	3.49257	2.32034	2.5101	1.91309	1.93952	2.47556	1.60916	0.921981	1.12208	2.16523	4.66828	4.54135	4.6469	5.11651	4.82925	5.13323	5.4613	4.96696	5.71226
ENSG00000148204	CRB2	0.00896728	0.0172828	0.00974103	0.01452	0	0	0.013702	0	0	0.146565	0.1204	0.209043	0.865407	0.845709	1.06773	0.10721	0.118371	0.0384659	0.0850597	0.066441	0.0496355	0.0500127	0.12098	0.0244997	0.0828497	0.0832822	0.0659435
ENSG00000119522	DENND1A	2.66181	2.5057	2.45731	3.62842	3.78166	3.44043	3.46076	2.95523	3.39468	4.78042	3.80123	4.49885	6.03592	5.11363	6.56203	4.87807	3.71886	3.38136	4.03085	3.63711	4.04827	4.54898	4.63895	4.54694	3.47141	3.76604	3.49032
ENSG00000106689	LHX2	1.29964	1.01072	0.792577	0.959903	0.806236	0.775819	0.685174	0.743357	0.574262	0	0	0	0.0366738	0.050008	0	0	0	0	0.356857	0.325806	0.525857	0.272496	0.108568	0.112129	0.32153	0.262176	0.452713
ENSG00000119408	NEK6	14.3718	12.6837	12.8128	9.42251	10.2524	10.5964	14.3251	17.9697	14.388	7.46236	7.49601	8.44492	6.6106	5.157	6.43198	10.8593	9.23693	6.61348	16.1928	15.6348	16.2655	11.5072	10.4189	11.3414	13.7767	14.3872	13.3116
ENSG00000235204	AL162724.2	0.739393	1.06878	1.30519	0.0997701	0	0	0.376597	2.06387	2.32781	0.566484	0	1.01391	0	0	1.06071	0	0.610016	0	1.31504	1.36959	0.937903	1.47278	2.34714	2.02011	3.41567	1.4715	2.039
ENSG00000136930	PSMB7	110.268	101.37	111.62	129.602	126.722	124.567	119.722	120.493	117.329	158.961	140.229	179.59	197.694	183.045	223.784	199.196	201.467	145.876	154.1	159.384	146.963	182.385	193.365	183.961	155.317	157.89	159.368
ENSG00000136931	NR5A1	0.0083431	0.0578873	0.00906298	0.0450311	0.130537	0.129775	0.135981	0.126687	0.109268	0	0	0	0	0.0182986	0.0239376	0	0.0137665	0	0.0079139	0	0	0.00664735	0.0264844	0	0.00811397	0	0.0122707
ENSG00000148200	NR6A1	1.15864	1.13348	1.02425	1.01784	1.1477	1.04872	2.27507	2.44812	2.10511	0.285693	0.393386	0.427338	0.475545	0.630922	0.722179	1.33746	1.15368	0.91404	0.720059	0.866926	0.825618	0.789449	0.811698	0.999876	2.28085	2.38891	2.18593
ENSG00000224020	MIR181A2HG	0.774017	0.861916	0.980938	0.557025	0.538238	0.418045	0.569447	1.15228	0.563176	0.878535	0.384904	0.47173	0.55332	0	0.246752	0.514104	0.141907	0.614854	0.897354	0.955817	1.42811	1.50748	0.682514	0.845882	1.0455	1.90174	0.822172
ENSG00000236643	AL354928.1	0	0	0	0.0996084	0.0288747	0.13456	0	0.206053	0.325366	0.377044	0.206488	0.253068	0.148419	0	0.529498	0.2758	0.152257	0	0.35011	0.293008	0.127689	0.698435	0.366146	0.302525	0.358961	0.122426	0.746423
ENSG00000185585	OLFML2A	3.95615	3.44532	3.53483	0.562756	0.415725	0.658043	1.17773	1.51713	1.17324	1.03932	1.44883	1.53352	0.162294	0.184419	0.0844373	0.427243	0.790832	0.348662	0.454623	0.42275	0.554625	0.113889	0.16015	0.0918909	0.208526	0.185932	0.148401
ENSG00000136918	WDR38	0.205239	0.45885	0.222948	0.0886206	0.0770685	0.219481	0	0.164991	0.186091	0.125795	0	0.112576	0	0.0900288	0.176658	0.245376	0.101596	0.117385	0.0584042	0.0217239	0.0568016	0.0490572	0	0	0.0598808	0	0
ENSG00000136942	RPL35	240.603	222.545	252.299	115.69	110.678	109.076	267.216	258.244	264.796	398.815	359.468	482.72	260.704	212.482	299.457	920.572	880.305	642.609	302.003	309.181	286.308	183.928	177.168	163.311	341.236	343.238	345.387
ENSG00000136950	ARPC5L	20.3367	19.6417	19.9671	26.6603	25.6526	24.7615	20.7243	23.983	23.65	24.2141	21.6692	28.1143	23.2868	21.6879	26.4256	26.6801	30.4077	25.4593	17.6749	18.1871	18.5284	22.0336	21.202	22.2421	17.1401	18.2949	17.3269
ENSG00000136935	GOLGA1	3.19519	3.04391	3.45564	3.98949	4.42976	4.59348	2.64008	2.75789	2.70998	6.61397	7.68398	6.36374	7.91589	8.7727	6.6038	4.13885	4.53116	5.60549	4.86794	5.39238	5.27815	6.69054	7.00198	7.18309	5.27764	5.462	5.5594
ENSG00000173611	SCAI	0.831988	0.861936	0.78517	1.379	1.13432	1.27376	0.865312	0.924543	0.765585	0.450603	0.576619	0.407245	0.576028	0.565152	0.388451	0.430773	0.381939	0.6557	0.996323	0.970774	0.870273	0.800334	0.821436	0.809004	0.985409	0.892351	0.767593
ENSG00000119414	PPP6C	23.5396	23.3781	21.694	32.0087	30.5469	31.8603	27.5099	24.8603	26.7487	20.9833	24.5172	23.6164	31.2874	35.2997	31.5634	29.0699	24.5375	24.717	18.5302	18.9548	18.8965	22.742	20.8879	21.461	17.3973	17.1543	16.5944
ENSG00000232630	PRPS1P2	0.941799	1.73317	1.48509	1.70536	1.59714	1.62444	2.07349	1.89955	1.95884	0.744832	0.815817	0.666564	0.781853	0.266531	0.348666	0.18161	0.551423	1.12944	1.70025	2.12235	1.62557	1.64599	1.54305	1.89248	1.53641	1.74667	1.92135
ENSG00000136933	RABEPK	5.95234	5.80483	5.3477	6.93625	6.5984	6.85206	8.25372	8.20868	8.99083	13.0599	12.001	14.526	11.6438	10.2875	11.2425	14.9871	17.2735	11.5142	12.0089	10.3161	11.4343	10.5764	9.53983	10.0251	11.2064	12.3435	10.9034
ENSG00000044574	HSPA5	180.557	177.021	173.826	246.155	231.658	243.093	144.886	144.611	151.271	172.03	182.218	181.868	140.083	140.108	127.876	92.0063	106.317	106.819	272.997	299.788	207.096	324.709	358.567	321.356	417.42	337.768	402.05
ENSG00000239705	AL354710.2	0	0	0	0	0	0	0.240448	0.168669	0.0951199	0	0	0	0	0	0	0	0.233688	0	0.223899	0.149905	0.435511	0.300906	0.524506	0.103183	0.596855	0.292293	0.0694321
ENSG00000165219	GAPVD1	6.74424	7.34315	6.43196	9.03946	8.76335	9.33116	8.76856	8.65914	8.81092	7.83706	8.70551	7.21408	7.93758	8.70653	6.85171	5.10817	5.18838	6.87102	6.28037	6.34464	6.48967	8.29325	8.31025	8.60796	6.46556	6.02447	6.13033
ENSG00000119487	MAPKAP1	12.2464	12.179	12.3077	13.9036	12.8867	14.0405	16.7036	17.204	18.4639	16.6859	17.2933	19.1327	24.3981	21.4322	26.0134	30.1916	34.3661	26.7129	14.7609	13.8788	13.6936	16.648	16.3678	15.8479	19.931	19.1765	19.2661
ENSG00000229582	AL358074.1	0.0476429	0.0183646	0.0129384	0	0.0447255	0.0463173	0.012133	0.0425555	0.0359983	0.0243343	0	0.0326658	0	0	0	0	0.0196532	0	0.05649	0.126071	0.175808	0.0474493	0.0378096	0.065083	0.139004	0.0526757	0.0525534
ENSG00000167081	PBX3	7.33144	7.4107	7.49111	3.70956	3.84723	3.63991	5.63521	4.53681	5.54976	6.1195	5.8194	5.33318	2.55826	2.94096	2.4316	6.97468	7.37517	8.21703	5.89159	7.00435	7.39	4.67582	5.42668	5.10671	12.6682	13.6318	12.2
ENSG00000196814	MVB12B	2.19334	2.09073	1.61187	0.462649	0.218639	0.402654	1.08229	1.11629	1.02683	2.62687	2.49842	2.61752	1.3903	1.05059	1.22967	3.38011	2.29983	2.08048	2.35381	2.31014	2.4188	1.38598	1.24618	1.13355	1.78985	1.82853	1.54673
ENSG00000136944	LMX1B	0.0269188	0.0484224	0.0974717	0.0726459	0.0280783	0.109041	0.420459	0.120222	0.262153	0.137492	0.140555	0.0861307	0.101028	0.17712	0.16734	0.563205	0.570021	0.410562	0.212783	0.109222	0.173834	0.0929393	0.106814	0.0637393	0.253069	0.257941	0.343122
ENSG00000169155	ZBTB43	3.41503	3.46986	2.60906	2.28334	1.95285	1.98573	5.82262	6.09351	6.15704	3.95039	4.75143	3.2991	1.59723	1.97433	1.35507	1.83392	2.11144	3.99414	4.64459	5.14431	5.12415	7.0017	7.84222	7.82594	7.56113	7.89075	7.1778
ENSG00000177125	ZBTB34	5.63645	5.39175	4.64358	6.70777	5.67157	5.94044	5.17539	4.20317	4.41511	4.04982	4.37792	3.38002	4.17256	5.65185	4.4015	3.42603	3.25656	4.64582	6.26618	5.72425	6.09822	6.22124	6.57286	6.30576	6.15639	6.14419	6.01458
ENSG00000136828	RALGPS1	0.119209	0.171271	0.079463	0.0526435	0.139039	0.0895532	0.284267	0.2299	0.330267	0.138382	0.230386	0.18576	0.270183	0.202036	0.163241	0.307718	0.438106	0.317662	0.269842	0.392876	0.324923	0.397188	0.39132	0.429324	0.558599	0.62546	0.677404
ENSG00000136859	ANGPTL2	0.157057	0.157404	0.153548	0.016954	0.07372	0.0152687	0	0.0140286	0.0316454	10.605	10.9303	11.5007	7.55332	6.01098	6.93956	9.7172	9.70523	7.0515	1.57171	1.14706	1.28952	0.732041	0.548421	0.549247	0.595702	0.71543	0.727629
ENSG00000136895	GARNL3	0.187918	0.233152	0.204133	0.0253567	0.102906	0.065654	0.0957127	0.188833	0.180443	0.0299943	0.0131411	0.0161055	0.0377821	0.0450794	0.0252733	0.0175522	0.0290694	0.0251903	0.384353	0.45686	0.436108	0.477243	0.535944	0.38506	0.459749	0.366192	0.42321
ENSG00000271833	AL445222.2	0.317303	0.90858	1.08329	0.53825	0.340427	0.176271	0.461751	0.60733	0.730666	0.0926099	0	0.124317	0	0.0994187	0	0	0	0	2.23585	1.96715	2.1745	1.95026	1.36698	1.83289	1.54295	1.52357	1.13336
ENSG00000136856	SLC2A8	0.891394	0.636917	0.747881	0.500679	0.471698	0.563637	0.494619	0.491966	0.642495	0	0.0324347	0	0.0233133	0	0	0	0.0119581	0	2.02104	2.43932	2.90826	3.19886	3.92241	3.19175	2.50207	2.75635	2.29163
ENSG00000196152	ZNF79	1.49629	1.23933	1.6254	1.16136	1.4008	1.55083	3.48933	2.4963	3.96169	5.83611	5.58981	5.93505	2.94375	3.25465	4.11568	3.47433	4.0605	3.99607	3.67146	3.48169	2.81778	2.73903	2.84598	3.04069	2.87432	3.23761	3.09187
ENSG00000197958	RPL12	162.119	156.125	171.04	111.054	110.475	120.198	160.748	162.927	158.37	299.947	253.56	329.854	360.512	305.583	417.731	626.772	625.696	453.694	334.891	323.53	285.802	252.253	255.107	232.479	376.776	364.187	378.583
ENSG00000201302	SNORA65	1.97077	1.68813	4.75737	0.709135	3.28905	2.34169	2.67674	3.91183	1.98544	0.894754	2.94008	4.80439	2.11326	0.960538	4.39789	3.92696	0.722634	4.38344	1.66167	0.927107	2.0201	1.57021	3.12801	0.717915	2.55553	1.54948	3.8647
ENSG00000148356	LRSAM1	4.27815	4.09251	4.55519	3.77339	4.00394	4.16545	1.77376	2.53978	2.55578	12.9642	11.1204	13.3607	15.7344	13.6313	18.4681	12.1632	8.98533	8.93328	6.9284	7.02021	7.02106	6.35996	7.16294	7.33376	4.00844	3.75521	3.98053
ENSG00000200788	AL445222.1	1.00767	0.971049	0	1.3597	0.157661	0.244908	0	0	0	1.02936	3.38239	0	0	0	0	0	0.831349	0.720413	0.477915	0.533292	1.162	0.200715	1.99922	1.37653	0.489998	1.33694	0.370509
ENSG00000136830	NIBAN2	42.5181	38.6771	42.2553	109.239	114.511	113.33	61.3436	56.394	63.339	101.026	97.3531	114.579	204.51	188.184	225.336	179.604	165.198	134.884	44.6645	43.0592	45.077	53.7176	59.4701	55.3196	52.0958	59.8253	55.5241
ENSG00000136854	STXBP1	27.2761	29.0939	26.5383	9.56988	9.77933	10.2366	18.6864	18.5391	17.2812	8.69314	8.34585	8.75418	9.52578	8.0933	10.2824	9.69486	9.60172	8.25097	11.6185	11.322	11.5434	7.99743	8.07432	7.86288	7.96609	8.85683	8.34849
ENSG00000187024	PTRH1	0.0768991	0.0700624	0.0607522	0.0226394	0.0350013	0.00679631	0.0142426	0.0499546	0.0422573	0.0142827	0.0312877	0.115036	0.0899553	0.061331	0.0200577	0	0.0346055	0.0399836	0.0265248	0.0443973	0.0257969	0.0334196	0.0221918	0.0152798	0.0543907	0.0680179	0.102818
ENSG00000160401	CFAP157	0.447817	0.765114	0.519326	0.248238	0.208304	0.470656	0.542479	0.329728	0.573085	1.78038	1.89588	1.82565	2.43342	2.11037	2.63916	1.77259	1.47784	1.14219	1.27434	1.35794	1.23937	1.46094	1.508	1.65336	1.18296	0.990245	1.02355
ENSG00000167094	TTC16	0.0224253	0.0069153	0.00487205	0.00968306	0	0.00872052	0.0365501	0.00400613	0	0.109959	0.080292	0.0615025	0.014428	0.0590216	0.0386049	0.0536217	0.081406	0.038478	0.0765779	0.085451	0.10344	0.0607488	0.0711871	0.0441133	0.226818	0.198353	0.191296
ENSG00000160404	TOR2A	2.00543	1.6908	1.9745	4.02966	4.13662	3.82625	3.11403	2.73725	2.87543	2.59337	2.3531	2.8221	5.58145	5.41982	6.57279	8.66556	8.5391	7.56072	2.32974	2.36914	2.48062	3.90181	3.50492	3.89897	3.19947	3.17561	3.26987
ENSG00000095370	SH2D3C	0.0430567	0.0284516	0.0601353	0	0.0115486	0.0119596	0.231833	0.142848	0.0867548	0.0125668	0.0550576	0.0168693	0.118722	0.107926	0.0705921	0.0735386	0.0811949	0.10554	0.0641798	0.208339	0.0794421	0.171527	0.13668	0.235272	0.113659	0.141455	0.153792
ENSG00000136807	CDK9	18.7567	18.8784	20.0459	8.33421	7.55906	9.04374	12.4773	14.1646	12.7789	30.2504	27.1342	32.8133	15.9379	15.7282	17.3135	37.8278	32.0592	26.8195	20.3617	20.846	20.7119	9.7214	10.7205	10.0317	15.1645	14.722	13.9048
ENSG00000136877	FPGS	10.9565	8.65323	9.15651	9.70108	10.1927	10.8769	6.32187	5.58861	5.58107	22.8138	21.3581	25.044	35.4557	33.7825	42.0114	27.1421	23.6589	18.493	12.7009	12.5092	12.6663	14.3608	14.6892	14.4271	7.66951	7.84641	8.23292
ENSG00000106991	ENG	20.5958	19.2408	19.9604	5.56796	5.34697	5.71074	15.0627	14.6423	16.2962	25.0372	25.9663	30.058	10.3094	9.40888	12.1838	27.028	25.676	20.3568	5.37299	5.67397	5.67271	2.51304	2.34237	2.34014	3.93991	4.21676	3.68136
ENSG00000225032	AL162586.1	0.342056	0.2637	0.22019	0.287189	0.23786	0.431068	0.258104	0.441321	0.319077	0.465893	0.283497	0.382192	0.570558	0.555718	0.617924	1.51463	0.585311	0.36229	0.781105	0.69729	0.666174	0.423939	0.7641	0.484574	1.4785	0.974887	1.37882
ENSG00000106992	AK1	2.60185	2.28513	2.1943	2.67829	2.58338	2.56147	3.63453	2.69664	3.49497	5.94375	6.38737	6.29268	13.5614	11.4613	15.7176	18.4409	15.0895	10.9254	1.04135	1.08067	1.08367	1.21582	0.818964	1.13977	0.854142	0.961326	0.742733
ENSG00000257524	AL157935.3	0.0522324	0.0632773	0.0486336	0.104713	0.0513689	0.0652873	0.228031	0.206614	0.105243	0.228672	0.233768	0.184179	0.264042	0.26185	0.470996	0.26763	0.430929	0.469449	0.0353895	0.11847	0.0481859	0.142684	0.14212	0.154937	0.0870822	0.0857999	0.0877956
ENSG00000160408	ST6GALNAC6	0.0590038	0.0289467	0.0524413	0.0231613	0.0268561	0.0156442	0.0601051	0.0766592	0.113483	0.0657535	0.120033	0.102977	0.0345108	0.0823525	0.138511	0.192389	0.0885081	0	0.0508804	0.0397431	0.0296905	0.0256425	0.0510825	0.0586201	0.0365167	0.0189779	0
ENSG00000136840	ST6GALNAC4	7.1572	6.19281	6.82347	2.70762	3.0313	3.02707	5.60576	6.61505	5.80544	10.9338	11.5161	13.6988	13.1119	11.8088	15.727	30.8927	26.4737	19.571	3.45604	4.10825	3.1717	2.90293	2.60833	2.67026	3.07026	3.39481	3.18022
ENSG00000167103	PIP5KL1	0.265244	0.31662	0.353192	0.387925	0.562262	0.357682	0.191751	0.366844	0.258599	0.297176	0.268056	0.492786	0.743165	0.675581	1.15381	1.38099	1.12946	1.10108	0.478849	0.706407	0.434136	0.627181	0.461738	0.673248	0.765557	0.809784	0.880892
ENSG00000227218	AL157935.2	0.180741	0.139338	0.0981679	0.2073	0.353486	0.351423	0.345214	0.201801	0.352793	0.207711	0.202228	0.0929421	0.0363391	0.346861	0.324107	0.540217	0.335509	0.387651	0.717916	0.813058	0.583584	1.71006	1.48815	1.53079	2.02144	2.45795	2.20968
ENSG00000136908	DPM2	20.9525	19.7742	19.8882	22.6864	24.0025	26.0846	17.632	17.6195	17.9871	36.0872	34.5652	35.6591	41.3006	37.8635	49.7662	66.8615	53.1181	44.3021	27.4159	26.7168	27.1917	34.727	33.8472	33.5226	26.3682	28.2892	28.8783
ENSG00000167106	FAM102A	8.78295	7.90286	7.69662	12.7676	13.2513	12.7531	8.22778	8.11974	8.34225	14.0686	12.657	15.9635	27.8778	24.2217	32.4439	22.3681	19.9519	16.5711	26.2997	21.8705	24.1278	29.299	31.194	29.6519	29.1169	31.308	28.2811
ENSG00000171169	NAIF1	4.26213	4.26789	4.05756	3.39549	3.47947	3.43256	3.16414	3.51902	2.61435	8.51499	8.0243	9.01487	7.1337	7.22659	8.86693	10.3417	7.81124	7.44354	4.75895	5.00241	5.28128	5.28173	5.29209	5.13052	4.37452	4.7228	4.36024
ENSG00000148339	SLC25A25	5.04049	5.60647	5.73853	3.29953	3.17621	3.26869	7.1085	7.93302	6.82106	11.3467	8.54346	11.6886	4.73085	4.12354	5.03023	10.1356	9.51605	6.94331	4.98906	5.11543	5.6183	3.71273	3.56993	3.90762	5.08154	5.96317	5.18255
ENSG00000234771	SLC25A25-AS1	0.775027	0.985513	0.629006	0.562559	0.524072	0.71449	0.694209	0.732052	0.668615	0.946415	1.29576	1.49033	0.974349	0.898767	0.881799	1.0118	0.867252	0.789738	1.95619	1.94713	1.67651	1.64667	2.03607	1.67937	1.26057	1.3671	1.55914
ENSG00000148334	PTGES2	21.3044	18.6972	22.1993	17.8472	19.4328	19.9299	14.3079	14.8347	14.4419	25.1475	23.1773	27.6411	38.0784	37.1318	45.4673	39.6098	34.1448	23.3948	17.6964	17.3636	18.19	21.5958	21.0681	21.5717	16.7152	18.6637	17.772
ENSG00000232850	AL590708.1	0.0542222	0.32396	0.206153	0.0731648	0.135738	0.0131784	0.0414257	0.0726482	0.122908	0.166169	0.242673	0	0.261641	0.208117	0.233357	0.32413	0.178938	0.193825	0.0771492	0.229569	0.125054	0.194406	0.172124	0.266654	0.316399	0.13189	0.358865
ENSG00000148346	LCN2	0	0	0	0.0192539	0	0.0520199	0	0	0	1.56694	1.27723	0.978337	11.6476	12.2836	10.9514	1.06622	0.912349	0.510067	0.135349	0.113274	0.131636	0.14211	0.141549	0.155938	0.190811	0.220868	0.209862
ENSG00000171159	C9orf16	21.1304	16.6086	20.0166	18.6643	22.4609	22.1999	19.0338	20.1969	19.8131	70.1567	60.426	71.2702	123.484	110.895	146.353	130.329	115.851	84.8048	23.5555	23.7329	23.5287	22.4887	20.3635	19.987	17.8871	18.9947	18.0337
ENSG00000148337	CIZ1	9.18532	8.84899	9.07048	4.01354	4.18228	4.14322	1.6351	1.66782	1.51479	19.3016	18.7513	20.3938	12.5507	12.1349	13.9759	7.26495	6.91326	5.93922	14.6135	13.7098	15.0224	10.8628	12.0625	11.3054	3.86123	4.04196	3.69051
ENSG00000106976	DNM1	4.0258	4.22253	4.46236	5.31214	6.81266	5.35056	4.00381	4.42392	4.0798	5.74123	5.50011	5.97084	7.21656	5.90774	6.7252	10.6553	9.59266	8.42242	0.25123	0.257913	0.168592	0.251117	0.231209	0.283657	0.255006	0.367799	0.284363
ENSG00000167110	GOLGA2	7.59001	7.30473	7.6763	9.11149	9.27511	8.89355	10.6769	10.6624	10.4563	9.37429	9.26104	9.54442	20.0882	19.0686	23.7715	13.9586	16.559	14.6183	9.79465	10.2803	9.58626	11.9806	12.4364	12.67	13.5302	14.1901	14.2907
ENSG00000175854	SWI5	7.24103	7.49989	7.42149	7.95976	7.84582	8.7054	6.12617	8.05761	7.15017	9.50871	9.00482	11.1271	12.1625	9.72288	11.609	11.3666	11.565	8.75714	9.19648	8.22605	7.85289	8.34123	7.72049	6.99515	10.0311	10.4041	9.59295
ENSG00000167112	TRUB2	7.30702	7.35663	7.97993	13.8998	14.0063	14.6962	8.94999	8.87674	8.65965	18.8079	16.8648	20.9636	29.5199	25.0725	35.5578	23.2843	22.3742	16.3874	13.0751	13.1487	12.4867	17.4928	18.8725	15.8536	13.8377	12.6499	13.5251
ENSG00000272696	AL359091.3	0.29808	0.0765993	0.107933	0	0.15546	0.0965954	1.16397	0.355	2.05205	0.304497	0.889378	0.545001	0.639263	0.544808	0.142539	0.296978	0.491845	0.710355	0.98961	0.841354	0.412481	0.593737	0.473115	0.814389	1.15958	0.790963	1.31521
ENSG00000167113	COQ4	7.04854	7.07779	7.59239	6.79674	6.48348	6.55875	6.87842	6.79849	6.24175	13.4809	12.5124	15.7735	16.5009	16.1479	18.4219	21.5986	18.6575	14.5672	9.91654	9.93081	10.322	8.57489	8.86538	9.04291	10.0405	10.1952	9.21678
ENSG00000167114	SLC27A4	11.4166	10.6908	11.6643	11.5913	12.9273	13.0445	16.0122	17.0405	17.1326	23.3789	23.0818	26.4026	34.344	31.6719	39.6866	44.1099	39.4361	31.1609	18.7151	18.4668	19.1206	24.5211	27.2998	26.4562	29.2367	31.9396	29.7831
ENSG00000223551	TMSB4XP4	0.0921251	0.213065	0.150111	0.596683	0.922495	0.716494	0.844601	0.617157	0.696084	0.188217	0	0.252658	0	0.303082	0.26432	0	0.15201	0	0.0873858	0.341289	0.552422	0.660605	0.731107	0.302036	0.403178	0.733368	0.20324
ENSG00000167118	URM1	20.7504	20.0365	21.0542	19.0158	18.9618	20.078	12.7264	12.0149	11.7328	46.5352	42.2928	55.658	63.0413	57.1034	73.7843	87.3048	72.414	53.2833	37.6782	35.139	36.0011	31.0355	27.4529	28.9232	29.6497	30.3785	28.8414
ENSG00000207955	AL359091.1	0	0	0.143923	0.0612949	0	0	0.134964	0.0338123	0.0953413	0.0386695	0.0847097	0	0	0.124538	0.0543052	0.113144	0.124923	0	0.0179536	0.0200339	0.017461	0.0452409	0	0	0.110445	0.133931	0.0556749
ENSG00000167123	CERCAM	9.77234	9.46429	9.90614	7.84586	9.24451	9.25379	9.38522	9.0016	8.95527	11.221	10.114	10.9266	33.2806	29.78	42.1383	18.2835	15.1015	12.0921	7.7633	7.90199	8.19609	7.46792	7.27811	7.599	6.92693	6.58668	6.84088
ENSG00000273186	AL359091.4	1.74001	3.80965	2.79743	3.68149	1.65525	1.35328	0.638097	0	0.911546	0	1.246	0.381767	0.671695	0.305305	0.399389	0	1.37813	0.597115	1.3204	1.54707	1.34838	1.16454	0.773294	0.532439	1.21841	0.615623	1.22839
ENSG00000228510	AL359091.2	0.0164167	0	0	0	0	0	0	0	0	0.234783	0.0734737	0	0.264056	0.216038	0.188408	0.0981363	0.189619	0.0938946	0.0311444	0.0347532	0.0605797	0	0.0781703	0.0717639	0.127727	0.058083	0.0965803
ENSG00000136811	ODF2	8.1664	8.80849	8.4599	5.98914	5.32269	5.10376	5.86038	6.24039	6.09191	11.408	10.881	13.1768	8.32235	8.17426	8.91744	8.22493	9.03717	7.56383	7.39995	8.30452	7.95685	6.15889	6.82719	6.08763	7.74726	7.95582	7.78672
ENSG00000225951	ODF2-AS1	0.559541	0.485286	0.911731	0.377509	0.306412	0.407979	0.213744	0.249896	0.140927	0	0.31303	0.383643	0.224999	0.153403	0	0	0	0.200016	0.132689	0.0740319	0.193572	0	0	0.382183	0.136044	0.371189	0
ENSG00000119392	GLE1	12.1722	10.5912	11.8914	12.7104	12.8894	13.8688	11.9943	12.0973	12.1157	26.659	23.9335	28.598	32.5784	30.6835	33.4104	30.3664	38.2411	31.3745	16.0566	16.2164	16.155	16.8813	16.293	16.016	15.9812	16.6448	17.3533
ENSG00000228395	AL356481.1	0.413694	0.284449	0.327933	0.555201	0.363871	0.347834	0.387247	0.319584	0.394247	0.296963	0.350284	0.183986	0.431616	0.539501	0.609515	0.868888	0.75641	0.255795	0.307566	0.48522	0.257868	0.32961	0.319436	0.342133	0.33709	0.217572	0.296
ENSG00000197694	SPTAN1	16.3327	16.2591	15.7677	16.5001	18.1926	16.8576	29.5297	30.1863	31.1815	21.6763	21.8316	23.4429	22.471	19.2493	23.1225	22.7517	23.2422	21.9032	14.3316	13.5049	15.1802	15.0579	17.5104	15.7447	15.385	15.6201	14.7416
ENSG00000280758	AL356481.3	0.148522	0.228999	0.322674	0.320652	0.774595	0.818205	0.0504313	0.309545	0.349131	0.202292	0.443142	0	0	0.43433	0.426131	0	0.735202	0.283154	0	0.157205	0	0.197224	0.314313	0.43283	0.144443	0.437895	0.218439
ENSG00000119333	WDR34	22.629	20.7237	22.1472	60.2193	65.3994	66.6464	15.7908	13.9633	13.8768	33.7697	34.7864	44.2524	34.6393	36.5643	36.3837	50.9721	48.288	33.1691	15.4091	17.4028	18.1832	19.371	19.416	21.2177	13.885	14.7167	15.1296
ENSG00000234705	HMGA1P4	0.255306	0	0.138668	0	0.4394	0.248202	0	0	0.257208	0	0	0	0.410648	0.139989	0	0.381543	0.6319	0.365052	0.665974	0.608024	0.942109	0.254269	0.202612	0.627774	1.24147	1.01619	0.750987
ENSG00000119335	SET	90.3893	88.397	84.1494	90.5521	81.2393	87.8108	66.8437	66.0434	62.7259	89.0864	102.618	94.5668	57.8354	65.5288	48.6603	48.5247	52.8655	65.4764	81.8429	80.4875	80.1033	74.0155	71.4585	75.2727	66.8591	64.7988	60.7699
ENSG00000160447	PKN3	12.3666	10.9502	11.939	7.2272	7.47177	8.3766	4.73471	4.88604	4.37829	4.90229	3.4545	4.71695	2.72591	2.88897	3.17745	5.86787	5.26056	4.58257	2.05322	2.24673	2.29873	1.70457	1.47812	1.66872	1.33814	1.53612	1.46839
ENSG00000160446	ZDHHC12	15.1983	14.2867	16.7122	20.8334	25.399	23.2398	6.57928	6.20001	6.15332	22.8962	22.6735	25.9837	42.5419	35.6909	44.0466	28.4488	24.3722	18.1879	7.32263	9.5291	8.86167	10.1609	8.70232	9.3353	4.91631	5.10175	5.19312
ENSG00000223478	AL441992.2	2.66875	5.64779	4.14958	9.32044	8.3511	8.24133	3.78466	4.06643	3.58483	6.4146	4.91815	5.74054	10.7735	10.3293	13.6626	9.38428	10.275	6.13543	6.10528	6.31421	4.68262	4.87803	3.82057	4.97526	6.41231	5.13762	5.46433
ENSG00000160445	ZER1	4.84649	4.64526	4.91087	4.76056	5.49147	6.15553	8.63303	8.41356	8.17046	19.8433	16.647	20.9203	36.085	31.8461	40.7814	37.9277	36.7279	30.793	9.44768	9.21856	8.97211	11.7296	11.6006	11.1981	11.4604	12.2495	11.8992
ENSG00000203286	AL441992.1	0	0.233465	0.548278	0.108969	0.189528	0	0.308489	0	0.101697	0.206238	0	0	0.324732	0.221401	0.868883	0	0.333129	0.288676	0.0957525	0.42739	0.651876	0.562998	0.160221	0.441272	0.490867	0.267861	0.296933
ENSG00000107021	TBC1D13	13.2376	12.723	12.6413	12.5309	12.9981	13.2072	4.99405	5.03881	4.55969	21.0532	21.423	24.1106	31.2858	29.0971	35.0719	12.6836	10.3836	9.19475	12.1033	11.9037	12.8066	14.205	14.2064	14.4271	4.23267	4.5285	4.19634
ENSG00000167136	ENDOG	3.48064	2.37665	3.61892	1.55659	1.75823	1.4502	2.5579	2.576	1.52786	8.83814	10.0142	12.4096	6.15828	6.87057	6.20588	21.4011	17.0655	11.3756	3.278	3.60519	2.91282	2.21855	2.17034	1.87473	2.51461	3.07865	2.77898
ENSG00000198917	SPOUT1	0.112221	0.0672886	0.142221	0.07403	0.105349	0.145464	0.101614	0.122512	0.175866	0.0254748	0.139513	0.0170984	0.0601672	0.0410217	0.0715506	0.111806	0.0925846	0.106973	0.124189	0.112183	0.0920238	0.0695424	0.0791633	0.129453	0.0848858	0.143376	0.0733553
ENSG00000286112	AL441992.3	0.0326733	0	0.00887314	0.0308615	0.051121	0.0198526	0.041604	0.0145922	0.0411458	0.00834419	0	0	0.0262768	0	0	0	0.0202172	0.0233592	0.00774812	0	0.00753552	0.0260324	0.00648242	0.0312436	0.0357481	0.0361248	0.0240273
ENSG00000171097	KYAT1	0.174691	0.134674	0.181138	0.385722	0.417438	0.432295	0.137508	0.0354629	0.271987	0.324457	0	0.174218	0.306525	0.313481	0.227824	0.1424	0.131022	0.0908303	0.135576	0.151285	0.168482	0.297349	0.264667	0.286365	0.108114	0.189632	0.221892
ENSG00000136802	LRRC8A	9.56871	8.42581	9.88587	18.9134	17.4989	16.2132	40.2978	36.2005	38.0774	16.5803	15.9559	16.9876	35.1415	32.4471	34.6065	49.261	47.2856	36.1427	6.03548	6.07229	6.75864	11.6049	12.4403	12.0156	11.1269	12.4788	11.2474
ENSG00000175287	PHYHD1	0.0200187	0.030866	0.0543651	0.0648295	0.0438501	0.0875778	0.050981	0.0178811	0	0.0204497	0	0	0.0321992	0.0219532	0	0.0598341	0	0	0.0189889	0.0317837	0.0277018	0.0797495	0.0794347	0.0765709	0.0486724	0.0354135	0.10305
ENSG00000175283	DOLK	2.69019	3.40719	3.53362	13.0681	13.0654	14.0374	10.7239	11.181	10.6058	10.3194	8.53861	11.067	37.7954	35.9438	43.161	31.3425	29.827	22.4516	4.10111	3.98066	3.97591	14.1837	13.0711	13.0799	10.3318	11.0477	11.2441
ENSG00000095319	NUP188	11.0171	10.019	10.1025	21.5078	20.3481	22.4639	13.9887	13.1546	13.478	25.5463	25.5884	30.0401	30.2022	27.9292	32.5136	31.7439	30.9189	24.0849	9.7619	9.27799	10.9474	14.6899	15.7838	15.1699	11.3618	12.3781	12.1682
ENSG00000267834	AL592211.1	0.0572769	0.264938	0.0622191	0.123659	0.107539	0.111367	0.116692	0.0511607	0.288518	0	0.51269	0.31417	0.368509	0.251247	0.164336	0	0.378038	0.327592	0.217322	0.42438	0.158519	0.365083	0	0.25038	0.222816	0.405295	0.758165
ENSG00000148341	SH3GLB2	5.25969	4.72796	5.29147	6.53007	7.6084	7.18061	2.93214	3.05615	3.16501	6.87085	5.74007	6.75992	12.6597	12.2506	14.2997	9.76457	7.94113	6.46331	7.02596	7.17678	7.45753	12.5287	12.572	12.7607	5.6678	5.72384	6.58059
ENSG00000148343	MIGA2	3.00386	2.86945	2.94901	4.77858	5.7303	5.72199	5.2916	4.5189	5.024	8.79491	7.4194	8.42407	10.0555	9.73875	12.688	13.0421	11.2173	7.58263	3.09356	3.00258	3.10452	4.86222	5.63526	4.74889	3.8439	4.2551	4.17214
ENSG00000287234	AL592211.2	0.0692619	0.0533959	0.225715	0	0.260083	0.0673347	0	0.185598	0.0697777	0.141506	0	0.379909	0	0	0	0	0.22857	0	0.131398	0.0733114	0.127792	0.331106	0.219866	0.378463	0.336799	0.735153	0.40747
ENSG00000167130	DOLPP1	8.12787	7.24659	7.86199	7.77155	6.24902	6.93719	11.169	9.12323	10.636	15.5143	16.7366	21.0702	17.9221	18.1335	20.2545	34.9005	30.9783	24.0073	5.59831	5.8027	5.63245	6.25292	5.99606	5.76877	7.19955	7.52669	7.80106
ENSG00000095321	CRAT	13.112	11.82	13.7643	10.9344	11.598	12.4129	6.67075	7.37834	6.62742	14.387	11.9775	14.2898	27.5349	22.6425	27.9257	22.2542	19.5014	15.0713	7.60146	8.04706	8.57906	10.7686	10.7498	10.359	6.2669	6.60551	6.87164
ENSG00000119383	PTPA	27.3126	24.7631	27.5359	31.1117	32.3685	33.7173	33.9633	32.7828	32.6969	55.3255	48.2973	60.6774	72.0677	63.6894	77.9282	127.263	110.504	79.221	22.321	22.0678	22.0167	23.5115	22.2217	22.5689	28.5513	30.9186	27.8497
ENSG00000268707	AL158151.4	0.0561472	0.0432854	0.0609919	0.363659	0.0702788	0.054585	0.228781	1.00303	0.339392	0.114712	0	0.153987	0	0	0.161095	0	0.0926454	0	0.106518	0.23772	0.258987	0.0894704	0.178234	0.306801	0.382237	0.546289	0.247737
ENSG00000188483	IER5L	4.46433	3.53075	3.77693	5.37477	6.44257	5.43279	4.98637	4.22218	6.21194	12.2542	11.0949	12.186	13.6855	11.0586	14.4061	11.1143	10.3302	9.162	2.42123	3.24659	3.52735	3.13011	2.08406	2.8125	3.25885	3.47488	3.66148
ENSG00000204055	AL158151.1	0.0124417	0.0959165	0	0	0.0622926	0.10886	0.0506958	0	0	0.0254191	0.0556833	0.0341221	0.200119	0.027288	0.0356971	0	0.0615882	0.0355798	0.106215	0.0263383	0.0459113	0.0198258	0	0.0407907	0.0363001	0.0440192	0.0548963
ENSG00000233901	LINC01503	0.152522	0.15521	0.0861546	0.184402	0.171819	0.0355867	0.00621474	0	0.0122926	0.137109	0.191132	0.0501959	0.117755	0.0401425	0.0875215	0.10941	0.0402668	0.0174468	0.121527	0.0452029	0.0731669	0.0291651	0.0677833	0.0333366	0.0711999	0	0.0448645
ENSG00000226355	AL353803.1	0	0	0	0	0	0	0	0	0	0.100795	0	0.0338264	0	0	0.0707756	0.0737298	0	0.105815	0.128693	0.0783301	0.125162	0.019654	0.0391529	0.0404372	0.0839663	0.0872755	0.0725607
ENSG00000204054	LINC00963	2.64105	2.5946	2.94587	2.69148	2.83967	2.83907	6.79079	7.00297	6.77514	6.87604	6.72975	6.62713	7.57153	6.44058	7.45562	12.6302	11.454	9.94289	3.86623	3.80011	3.67987	2.5896	2.35131	2.28026	5.76293	5.83022	5.50058
ENSG00000261334	AL353803.4	0.117752	0.0226946	0.0639563	0.0635557	0	0.0143095	0.0299876	0.0788838	0.118629	0.0300719	0.131751	0	0	0.0645656	0	0.175976	0	0	0.0418855	0.0155796	0.0271575	0.0117274	0.0467243	0.0160857	0.0143148	0.0911338	0.0649445
ENSG00000148335	NTMT1	10.1405	9.96939	10.3315	12.9349	12.3633	12.0054	8.67354	8.37769	8.62537	14.2085	13.9223	17.3979	14.3907	14.2432	19.0638	17.4719	15.7088	11.906	12.1595	12.9019	13.0223	15.7545	14.9912	14.8102	11.0319	10.557	9.68938
ENSG00000179058	C9orf50	0.0811941	0.0187784	0.0617399	0.18406	0.203259	0.126296	0.0992515	0.0435144	0.139058	0.0663537	0.0363387	0.0890717	0.235074	0.17808	0.186366	0	0.133974	0.092877	0.0308069	0.0859412	0.0674135	0.0711604	0.0257744	0.0976059	0.0473786	0.107725	0.0955335
ENSG00000148331	ASB6	8.71491	7.88659	7.97492	11.8609	11.2553	11.9931	17.8492	15.9097	16.8523	17.4402	15.1329	18.3946	17.3361	17.5607	23.308	39.7256	37.9977	29.026	11.6024	10.8542	11.1363	14.5349	15.9536	14.5048	12.9919	13.9242	13.3882
ENSG00000234789	AL590369.1	0.484539	0.513623	0.263174	0.326906	0.227434	0.176646	2.7147	0.865596	0.549166	0.742455	0	0.332218	0.194839	0.531361	0	1.08618	0.79951	1.03923	0.229806	0.384651	0.391126	0.820368	0.0961328	0.330954	0.471232	0.750012	0.35632
ENSG00000167157	PRRX2	2.59581	1.58076	1.6587	2.87277	3.12628	2.79927	2.22207	1.98739	2.65909	0.133699	0	0.0598248	0	0	0	0.391192	0.32394	0.561425	0.372444	0.184711	0.422595	0	0.103868	0.0476777	0.0636434	0.13506	0.192494
ENSG00000148344	PTGES	12.8559	11.8607	12.8368	32.6142	36.3097	31.9041	17.2209	17.4936	17.3043	16.9156	13.5421	15.9776	2.08234	3.92901	3.84404	22.4971	16.7914	11.3651	0.399821	0.446149	0.347188	0.215893	0.477868	0.312577	0.322087	0.252988	0.221404
ENSG00000136816	TOR1B	12.7987	12.9394	12.3075	19.1119	16.1916	17.155	21.3071	19.4441	20.0662	21.367	18.4071	22.4519	30.7768	26.8683	32.2261	38.5762	40.5565	31.5041	9.64166	8.7584	9.04285	8.98804	9.09244	9.27832	10.1806	11.0607	10.4993
ENSG00000136827	TOR1A	14.1764	14.2279	13.4659	23.8347	22.4011	23.1614	7.87689	8.23607	8.78006	30.2869	27.0549	32.3182	34.5638	32.2482	41.9815	29.2836	28.7138	21.5632	12.5961	12.2544	11.9614	14.7215	14.0136	15.2358	7.65177	7.28666	7.12104
ENSG00000136819	C9orf78	7.83824	6.83893	7.22889	10.6187	10.9011	10.3339	11.6697	11.948	12.4299	10.9725	10.594	12.5092	12.9127	12.4405	12.0454	12.5816	15.4575	14.3048	5.80926	6.19284	5.88162	8.91395	8.3914	8.6087	7.62841	7.46629	7.54585
ENSG00000136878	USP20	3.78455	4.05445	4.13911	2.30427	2.62669	2.50129	3.10936	3.29292	2.92448	10.492	8.58432	10.3228	8.90699	8.06306	9.8229	13.0377	11.3153	9.21557	4.51912	4.25141	4.17155	3.9602	4.30465	3.69079	3.70569	3.96771	4.2315
ENSG00000224988	AL158207.1	0.16696	0	0.272049	0	0	0.486943	0	0	0.672813	0.511663	0.373617	0.228948	0	0	0	2.49514	0.137746	0	0.158371	0.353443	0.0770126	0.0665125	0	0.0912307	0.0811873	0.369193	0.245557
ENSG00000187239	FNBP1	5.45611	5.3235	5.54738	6.61143	6.05193	6.7006	6.30047	5.79425	5.88781	5.83352	5.9841	6.34034	9.72632	9.07199	9.405	7.81227	8.2342	8.25167	5.80138	5.77054	5.99633	5.65301	5.93533	5.18966	4.11917	4.20413	4.12332
ENSG00000270755	AL136141.1	0.308581	0	0	0	0	0	0	0.0689076	0.15544	0.315225	0	0	0.744508	0.1692	0.442683	0.922321	0.38188	0.661843	0.512237	0.163312	0.0711688	0.122931	0.367337	0.168616	0.450161	0.272943	0.113462
ENSG00000148358	GPR107	15.5151	16.3722	15.7372	14.1289	13.7882	13.9751	13.2536	13.0765	14.457	13.0586	13.8709	13.3949	22.0143	20.6522	21.3326	12.8851	13.2551	12.6043	12.7639	11.9614	11.4309	12.0291	12.78	12.3499	9.35149	10.1829	9.61135
ENSG00000107130	NCS1	33.965	31.1226	31.7381	23.4604	25.9798	24.3204	25.855	25.4315	21.4014	25.6935	24.3284	28.144	22.6505	21.6385	24.8076	30.7499	26.8309	19.8673	10.1394	10.9281	11.568	9.60465	10.6876	8.76561	6.84266	8.0073	7.13634
ENSG00000148357	HMCN2	0	0.00323317	0.00759291	0	0	0.0108725	0.0170886	0.00874077	0.0140837	0.0913956	0.100106	0.103517	0.0134913	0.0183966	0.0521424	0.00835674	0.023067	0.0239866	0.030499	0.0177563	0.0141862	0.21274	0.239636	0.212358	0.0122361	0.00865554	0.00616818
ENSG00000130707	ASS1	0.820609	0.77079	0.840185	0.10182	0.295157	0.137548	0.547675	0.286453	0.190051	0.0192707	0.126644	0.0776057	0	0.0827501	0.0811879	0.112769	0.0778185	0.0809211	3.56987	2.456	1.83603	1.69091	1.93126	1.36066	5.54065	6.97469	6.40915
ENSG00000107164	FUBP3	13.1103	13.6134	12.6867	13.4449	12.8916	14.4052	14.2684	15.9423	15.4751	17.1227	20.3367	17.2507	16.5869	17.9088	15.1401	14.4062	14.0992	18.6657	15.5315	15.0404	15.503	15.9277	16.7646	16.7162	15.5552	15.3255	15.6171
ENSG00000130711	PRDM12	0.045951	0.0797059	0.0873528	0	0	0	0.0351065	0.0205221	0.0115733	0.164291	0	0.0630116	0.036955	0	0.1648	0	0.32224	0.197111	0.294213	0.316144	0.233151	0.329503	0.309968	0.514728	0.24579	0.132093	0.185853
ENSG00000130713	EXOSC2	13.7029	13.8351	13.5871	12.3786	12.5382	13.5044	11.4487	12.9473	11.7352	14.8141	15.8353	20.015	8.29354	7.8191	8.18677	12.6021	13.0943	11.2126	10.1831	10.7661	10.2939	8.78879	8.67418	8.0709	10.4145	10.5585	10.7631
ENSG00000097007	ABL1	12.5743	11.5701	12.2405	18.3464	20.0979	19.0189	7.14826	7.27518	8.03394	23.4774	21.2763	25.2636	29.9855	25.1057	31.2246	16.1488	16.3308	11.9941	10.9002	10.6862	10.7133	11.447	12.8955	11.8268	5.79102	6.38623	5.38706
ENSG00000188710	QRFP	0.464972	0.0796577	0.205778	0.223079	0.301778	0.318099	0.92976	0.569144	0.485785	0.562943	0.693666	0.802911	0.443192	0.491019	0.197641	0.514726	0.966135	0.984957	0.424717	0.510386	0.794352	0.521397	0.738007	0.470503	0.887658	1.05103	0.835831
ENSG00000130720	FIBCD1	0.224589	0.286766	0.350703	0.333354	0.342609	0.259279	0.23593	0.213145	0.240403	0.315458	0.376933	0.192484	0.293508	0.354044	0.322189	0.545411	0.555873	0.381343	0.272951	0.349151	0.317259	0.0950623	0.0668379	0.0690303	0.327632	0.366262	0.505796
ENSG00000050555	LAMC3	0.197316	0.195996	0.234951	0.0819227	0.0997412	0.092224	0.115961	0.152521	0.244659	0.0775247	0.0169826	0.0624404	0.0854467	0.166449	0.130645	0.136098	0.100179	0.130216	1.84646	1.80738	1.90081	1.30909	1.34909	1.38919	1.22888	1.16799	1.03246
ENSG00000126878	AIF1L	26.0223	24.3519	25.56	11.6445	10.2913	11.1033	26.8966	28.21	24.1163	13.9279	13.3679	14.8216	11.2848	9.88544	13.3479	51.6061	42.0162	30.8482	5.68173	5.97047	5.99168	2.6366	2.64324	2.92956	5.60072	5.67822	4.84333
ENSG00000126883	NUP214	7.36173	7.31136	6.6372	5.51884	6.05946	6.22275	5.77853	5.56147	5.9059	12.351	13.1617	13.2886	9.80685	8.55746	9.82845	8.64171	8.93353	7.85541	8.62403	8.04299	8.7372	6.92799	7.39989	6.72202	6.33611	6.9841	6.42605
ENSG00000236986	AL157938.2	0.0376045	0.0289904	0.0102123	0.0202967	0.0294182	0.0182791	0.134073	0.0251918	0.00947115	0	0	0	0	0	0	0.112397	0	0.107539	0.0267525	0.0398031	0.0173456	0.0449421	0.0298431	0.020548	0.0457148	0.0415769	0.0276536
ENSG00000246851	AL157938.3	0.00923043	0.021348	0.0401075	0.00996407	0.0519913	0.044868	0.0188054	0.0989373	0.176684	0.0565749	0	0	0	0.0404896	0	0.0551778	0	0	0.0262667	0.0293103	0	0.102961	0	0.0504372	0.0179539	0.0734795	0.0271515
ENSG00000126882	FAM78A	1.60522	1.41831	2.09474	0.967671	0.936122	0.977882	2.02805	1.67123	1.42816	7.43226	7.37083	8.27596	7.98049	7.25855	8.08975	15.5775	16.1845	12.3407	1.88353	1.5391	1.83185	0.80973	0.670043	0.848653	2.34678	2.46627	2.1386
ENSG00000160539	PLPP7	2.08149	1.81157	2.09755	0.325027	0.651343	0.349989	1.07351	1.24533	1.07487	3.08915	2.10923	2.49527	4.7377	4.50784	4.97675	4.77363	4.48219	3.53779	0.111759	0.180135	0.211346	0.0573668	0.0415566	0.0572263	0.0891213	0.104213	0.12515
ENSG00000285287	AL354855.1	0	0	0.284131	0	0.0272828	0.0423807	0	0.0778771	0	0.0890643	0.195105	0	0.280473	0.0956125	0.250153	0	0.143863	0	0	0.415282	0.241298	0.0694663	0.34596	0.381129	0.127189	0.154236	0.320578
ENSG00000130723	PRRC2B	12.8249	10.8347	10.8592	6.8502	7.7417	6.56238	4.10746	4.19882	4.29138	18.4898	18.5912	18.0906	14.9224	11.1819	14.2651	6.26285	5.74725	5.42711	14.5123	13.0008	14.4766	9.94915	12.1398	10.0711	5.61965	5.96248	5.27146
ENSG00000231587	SNORD62B	0.993022	0.765548	1.07871	3.21585	6.21477	3.86157	0.674371	1.18265	1.00042	3.38134	1.48143	2.72342	2.12964	0.725988	0.94971	0	0	0	5.33765	2.80288	7.02337	3.69222	6.8299	6.87307	1.60959	1.75667	2.92099
ENSG00000130714	POMT1	3.29382	3.40019	3.52705	6.02732	6.57186	6.73732	1.17101	1.20701	1.23374	4.92727	4.68287	5.03146	13.992	11.6184	15.5892	3.19749	3.46845	2.73726	2.18083	2.47822	2.52787	3.96642	4.34174	4.18419	1.15905	1.02924	1.45608
ENSG00000230289	AL358781.2	0.120366	0	0.261504	0	0.225992	0	0.306532	0	0.181894	0	0	0	0.968018	0	0	0	0.39722	0.516321	0.285436	0.0637019	0.277603	0.287705	0.477616	0.197313	0.234122	0.159698	0.973664
ENSG00000130717	UCK1	20.4909	19.1003	19.4132	18.8566	18.6985	19.8279	11.96	10.8377	10.0012	27.411	24.9206	32.171	32.7198	30.9849	39.0117	49.8332	42.1936	30.8763	14.4971	13.4377	13.5709	16.8585	14.9991	15.5896	12.1199	11.9047	12.0268
ENSG00000107263	RAPGEF1	5.06155	4.71071	4.70335	6.42057	6.17519	6.35148	8.49812	8.16333	7.41336	7.36747	6.84143	7.12476	11.3912	10.067	12.3644	13.2936	12.3298	9.91715	12.1591	11.9328	12.9469	15.2825	16.7902	15.4171	19.8602	22.2806	19.3014
ENSG00000160563	MED27	4.5464	4.34135	5.03489	6.38167	6.79462	6.9886	7.83404	7.59444	8.35748	7.87114	7.69639	9.91832	9.04586	9.61534	10.9267	15.1771	13.1768	10.1732	5.46765	5.54654	5.6104	8.72065	9.69952	8.59811	8.13248	7.96431	7.83727
ENSG00000196358	NTNG2	0.876917	0.934524	0.912558	0.986389	1.20831	1.17848	0.867012	1.13871	1.24351	0.549522	0.461726	0.414306	0.165939	0.193948	0.200858	1.82811	1.19161	1.08528	0.0594146	0.0545992	0.0747798	0.032292	0.0526329	0.0402662	0.0609168	0.0782158	0.0975428
ENSG00000107290	SETX	7.79837	8.45762	7.64604	10.7948	10.916	9.97023	11.4406	12.5553	11.9973	3.97116	3.76722	2.28279	1.1691	1.32162	0.820719	0.7008	0.742812	1.62934	6.72108	7.05563	6.82651	6.34785	6.43443	6.0933	6.53756	6.03499	6.01408
ENSG00000125482	TTF1	7.23398	7.42673	7.01175	7.4075	6.72729	6.22355	5.70038	7.7032	6.59208	7.29023	7.4104	6.4594	4.21556	4.77729	3.02312	2.01132	2.93662	6.86196	6.46709	6.4948	6.56736	6.56084	7.19546	6.42514	4.91697	4.38576	4.7923
ENSG00000188523	CFAP77	0.0795528	0.102216	0.144028	0.0286252	0.0746815	0.0128899	0.121556	0.225017	0.120218	0.054177	0.0593402	0.181815	0.0426523	0.0872403	0.152166	0.317035	0.284409	0.379165	0.0125767	0.056136	0.0122316	0.0633836	0	0	0.116052	0.023455	0.0195005
ENSG00000125485	DDX31	5.333	5.30242	5.27462	6.62678	6.09382	6.26745	6.97499	6.58825	6.55689	10.5496	10.5442	11.0505	7.03403	7.06981	7.80522	8.68331	9.13847	7.5594	6.61179	6.53037	6.15573	6.93591	7.13664	6.5742	5.51102	6.06093	6.16765
ENSG00000125484	GTF3C4	8.0762	8.38893	7.1792	11.0361	10.1207	9.77686	7.81319	7.72003	7.60661	9.64921	10.6534	8.86841	10.0579	11.0078	9.93723	8.58276	8.44765	9.5174	7.63086	7.13199	7.30239	9.83644	10.2899	9.97533	7.12256	6.85661	6.6638
ENSG00000165695	AK8	0.020847	0.104465	0.135875	0	0.091329	0	0.138035	0.102415	0.0735081	0.0851835	0.139952	0.142935	0.301783	0.160031	0.299066	1.12158	0.515978	0.715401	0.0889857	0.0772306	0.153856	0.174403	0.264709	0.182261	0.395354	0.313469	0.367932
ENSG00000224992	AL445645.1	0	0.258438	0.121385	0	0.0174835	0.108634	0.0569146	0.0499056	0.281439	0.171224	0.125028	0.383078	0.449335	0.183812	0.240456	1.16897	0.783622	0.319555	0	0.0591383	0.0257716	0.0445157	0.08868	0.0610592	0.135843	0.296514	0.0821738
ENSG00000165698	SPACA9	1.36132	1.12721	0.985852	1.14296	1.24325	1.41167	1.23264	1.33304	1.49336	2.92546	2.75296	3.18038	5.93628	5.28585	7.34873	8.1377	7.15467	5.56553	2.70692	2.09198	2.8466	4.03321	3.84123	3.49336	3.66778	4.05825	3.48525
ENSG00000165699	TSC1	1.9587	2.01626	1.88349	2.79182	3.12483	2.81149	2.78941	2.60481	2.72773	1.81086	2.21508	1.64571	2.99698	2.66058	3.11386	2.16578	2.14306	2.28494	2.24763	2.05096	2.21281	4.0181	4.75442	4.02128	2.45861	2.55652	2.4502
ENSG00000165702	GFI1B	0.0279816	0.0611201	0.055726	0.0100685	0.0408616	0.0272031	0.0190026	0	0.00939667	0	0.0208721	0	0.0150024	0	0.0133806	0.0278782	0	0.0133366	0	0.0148088	0	0.0148629	0.0074021	0.0152898	0.0181421	0.00824999	0.0274361
ENSG00000196205	EEF1A1P5	4.91864	4.4555	4.54159	3.73883	3.65548	2.96869	5.65763	5.76636	6.09086	6.82499	5.22822	7.86896	12.7242	13.5298	13.2891	13.5988	18.3286	15.1209	15.6492	14.8811	15.0875	14.3857	12.9464	11.5569	17.9982	17.5111	17.2112
ENSG00000148308	GTF3C5	25.8118	26.3752	26.5582	7.30588	7.88116	7.17289	24.0735	21.9937	21.9401	27.2985	28.3394	33.0369	9.3563	8.43011	10.3913	46.6163	45.6243	33.3831	22.6873	22.7241	24.4628	7.87386	7.77359	8.42698	22.2743	23.77	22.9968
ENSG00000170835	CEL	0.250545	0.091977	0.155522	0.115911	0.0746675	0.0347962	0.194454	0.0959103	0.444723	0.170626	0.160189	0.0327206	0.15352	0.157003	0.273848	0.427917	0.236234	0.0341185	0.14712	0.0883977	0.198115	0.133081	0.397666	0.32596	0.220458	0.316584	0.210566
ENSG00000160271	RALGDS	0.7072	0.697281	0.695442	0.510278	0.454244	0.372709	0.43224	0.349088	0.43498	1.49808	1.49926	1.55163	2.70605	2.26131	2.70185	1.1125	1.17305	1.04313	0.967391	0.894317	0.899641	0.711739	0.939331	0.630491	0.550223	0.513588	0.492688
ENSG00000148288	GBGT1	0.764775	0.857083	0.746149	0.0611526	0.132953	0.137684	0.180336	0.411131	0.363834	3.37091	4.05662	3.6511	4.23703	3.58768	5.40437	3.64042	3.72732	2.91606	0.0537357	0.0299811	0.0130653	0	0	0	0	0	0
ENSG00000175164	ABO	0	0	0	0	0	0	0	0	0	0	0.0393402	0.0120536	0.0424152	0.00963949	0.03783	0	0	0.0251371	0.00833788	0	0.0324364	0	0.00697583	0.0048031	0.0683894	0.0194372	0.0517123
ENSG00000148296	SURF6	12.1954	10.4011	13.1846	12.6286	12.9198	13.4047	7.71922	8.20873	8.85569	28.8423	25.6596	29.573	25.3521	20.5948	25.609	16.9243	21.1977	18.0002	15.5871	16.2328	15.5045	13.2775	12.8464	13.2008	9.36419	9.44069	8.55562
ENSG00000201451	AL772161.1	1.46735	3.39367	1.27517	0	3.67334	1.99713	1.19579	4.45626	1.47828	0.599577	0	0	0	0.643659	0	0	0	0	2.78373	2.1744	1.89514	1.87058	5.12378	3.20718	0.856233	1.81704	0
ENSG00000148297	MED22	5.84678	5.23239	5.82128	5.82729	5.94677	5.85622	2.25651	3.17001	2.68751	8.33599	7.32547	8.33049	6.50578	6.59299	7.80061	7.71461	6.55065	4.91703	5.49748	5.55143	5.70598	4.96249	5.18958	4.72557	3.80739	3.69245	3.85401
ENSG00000148303	RPL7A	419.381	420.381	458.165	329.343	313.725	337.796	475.111	477.362	467.636	617.842	534.263	719.7	825.848	708.182	1003.82	1703.43	1610.73	1117.94	567.565	585.683	514.16	410.858	386.352	374.664	663.237	627.292	658.955
ENSG00000148290	SURF1	20.9695	20.4103	21.0902	19.8219	18.2717	18.2293	17.8804	16.3004	17.2757	27.4915	22.3934	28.0666	41.7763	40.7354	50.4081	64.4665	50.6584	39.8698	50.6407	49.6356	49.4154	46.0324	46.853	48.1864	47.2438	48.3671	45.4637
ENSG00000148291	SURF2	16.6127	14.4767	17.3651	11.9964	12.2695	12.189	15.1231	13.5661	12.7748	44.6526	39.7896	51.5787	41.8914	39.8734	56.1669	56.5524	57.8324	42.2109	26.8941	26.9037	23.6062	22.3856	23.5184	22.9196	21.8098	22.4821	20.8709
ENSG00000148248	SURF4	101.249	96.8987	96.1976	200.94	197.281	208.278	139.729	129.216	136.251	141.506	126.553	160.063	225.388	213.674	253.845	253.005	232.061	168.272	99.7788	93.2617	96.4007	132.477	129.829	128.918	112.837	114.603	108.029
ENSG00000198870	STKLD1	0.432584	0.343446	0.497964	0.250907	0.363668	0.364057	0.493275	0.801619	0.390274	0.342965	0.375651	0.460389	0.540017	0.297377	0.574263	0.849105	1.0547	0.701622	1.21874	1.09344	1.07809	0.920811	0.973539	0.733818	1.75817	2.02734	2.42146
ENSG00000148300	REXO4	15.2845	14.33	16.044	12.5973	14.8621	14.2335	17.5911	17.9061	16.252	24.2804	25.0102	26.0924	19.0809	18.4905	20.1264	29.7506	33.2197	27.4218	15.5563	16.1667	16.3465	13.6649	14.2663	15.5431	17.942	17.0959	16.4063
ENSG00000160323	ADAMTS13	0.204473	0.157634	0.184194	0.247642	0.255936	0.189087	0.233691	0.311822	0.115559	0.63172	0.558004	0.424003	0.962591	1.08288	1.05886	0.953992	0.765299	0.841449	0.979232	0.855154	0.961564	0.834436	0.99737	0.981034	1.33865	1.33217	1.37162
ENSG00000160325	CACFD1	2.09456	1.50877	2.24894	3.51814	3.53277	3.4436	1.76294	1.63252	1.93092	3.81668	3.43844	3.59306	16.6759	15.8925	20.3956	10.3938	9.91467	7.03057	4.82511	4.04885	3.84221	9.47179	9.1135	9.37709	4.42014	4.48501	4.66252
ENSG00000160326	SLC2A6	5.50629	4.84782	5.62234	6.91864	6.67016	6.87358	3.99122	4.33503	4.10159	5.66601	4.2576	5.43912	14.2639	13.1731	16.4229	7.03613	7.22327	4.84152	0.512361	1.12639	0.832983	0.468903	0.473449	0.60792	0.572358	0.784392	0.758857
ENSG00000197859	ADAMTSL2	0	0	0	0	0	0	0	0	0.00613185	0.0497404	0.0272404	0	0.0195797	0.0266987	0	0.0363841	0.010043	0.0174057	0.386818	0.431639	0.348129	0.0678919	0.086945	0.053213	0.213097	0.242261	0.205891
ENSG00000123453	SARDH	0.0723068	0.0514553	0.0906298	0.0660456	0.0278479	0.0324438	0.113318	0.109299	0.134484	0	0.0248932	0.0152543	0.0178926	0.0365973	0	0.033249	0	0.015906	0.416798	0.388559	0.384837	0.274757	0.441407	0.27961	0.275875	0.236145	0.335398
ENSG00000160293	VAV2	5.2254	5.43042	5.03409	9.74551	9.08029	9.46352	4.94017	4.77929	4.87063	9.85694	8.78953	11.2119	15.4236	14.5704	16.5449	18.3885	17.4013	14.5134	4.68571	4.68775	4.84369	6.17115	6.25811	6.2745	5.07702	5.16253	4.90739
ENSG00000235106	BRD3OS	2.2758	2.42531	2.01513	1.99218	2.40874	2.34727	2.71765	2.45984	2.52877	7.17952	6.2482	7.61831	14.6882	12.6149	15.9125	10.5462	10.2478	7.75236	2.99319	2.78841	3.25951	4.35787	5.07676	4.0964	3.3246	3.3197	3.22058
ENSG00000169925	BRD3	4.45295	4.28077	3.64248	4.36056	4.77672	4.60238	1.97953	1.817	2.11185	6.36919	6.199	6.50878	8.21976	7.89845	7.93618	5.33861	6.01041	4.70586	2.90612	3.2341	3.43285	3.19869	3.26154	3.00026	3.3254	3.41571	3.04657
ENSG00000235138	AL445931.1	0.0134785	0.405247	0.146415	0.203697	0.253064	0.340691	0.192221	0.252824	0.0135789	0.275374	0.0603236	0.0739312	0.216796	0.206934	0.309375	0.402861	0.0444803	0.0770896	0.089496	0.0713328	0.161646	0.032217	0.106966	0.0441899	0.0917586	0.0357656	0.0396473
ENSG00000273249	BX649632.1	0.263039	0.315441	0.603219	0.063099	0.182912	0.113653	0.416809	0.443796	0.147221	0	0	0.0801554	0.094019	0.0641016	0.167711	0.349422	0.1929	0.0835797	0.194061	0.402159	0.35051	0.232862	0.139166	0.287461	0.312663	0.361915	0.214926
ENSG00000196363	WDR5	20.4812	19.6961	20.0926	28.5191	27.4034	28.2389	16.9082	15.3024	17.125	25.5938	24.9611	29.9894	25.8145	23.054	27.5926	29.5884	25.9643	20.5479	16.1091	15.7256	16.3545	19.7683	18.2398	18.8338	16.4172	18.0811	16.9708
ENSG00000221676	RNU6ATAC	1.12963	0	0	1.4633	0.424183	1.0982	0.460285	0	0.455217	0	0	1.23923	0	0	0	2.70108	0.372788	0.646085	0	0.956539	0	2.16007	0.717182	1.48141	1.09861	0.799333	0.996846
ENSG00000273473	BX649601.1	0.199067	0.2302	0.324366	0.161167	0.0311463	0.193529	0.0506958	0	0.60165	0.508383	0	0.272977	0.160095	0.109152	0.285577	1.48749	0.739058	0.711597	0.56648	0.790148	0.229557	0.832685	0.552932	0.65265	1.6456	2.24498	1.61029
ENSG00000186350	RXRA	3.45079	3.38171	3.39519	1.65134	1.51058	1.7003	1.0901	0.987431	1.22769	4.16557	3.67114	4.29887	2.21411	1.65949	2.06267	2.15581	2.003	1.53012	1.96754	1.83625	1.95052	1.27893	1.33935	1.41162	1.00635	0.986144	1.02615
ENSG00000130635	COL5A1	1.27284	1.21724	1.18039	0.625047	0.681657	0.548036	0.883451	0.961483	1.06646	6.19633	6.64415	6.47097	11.0119	8.72187	10.3777	9.81975	9.3227	8.01666	0.10888	0.105296	0.155309	0.164618	0.141701	0.133805	0.173651	0.164701	0.296374
ENSG00000130558	OLFM1	0	0.00716828	0	0	0	0	0	0.00415268	0.00468376	0.0284953	0.062422	0.0382515	0.0299116	0.0101968	0.0133391	0	0.0306851	0	0.0352797	0.0196838	0.0300227	0.0703796	0.0368957	0.0203232	0.00452146	0.0041122	0.0341887
ENSG00000225361	PPP1R26-AS1	0.646351	0.571721	0.650386	0.345189	0.32787	0.277804	0.672276	0.589486	0.699145	0.40311	0.426302	0.279892	0.328302	0.238757	0.273291	0.366041	0.336792	0.428046	0.671183	0.468096	0.445639	0.173467	0.172782	0.312286	0.443329	0.457362	0.370244
ENSG00000196422	PPP1R26	7.20383	6.7363	6.42115	2.9878	3.57522	3.62945	4.40406	4.53726	3.74492	6.01645	5.92965	6.60524	6.5398	5.83526	6.57155	6.38091	6.46994	4.90864	6.8485	6.55194	7.10594	5.98751	6.8791	6.38373	4.51764	5.49411	4.90703
ENSG00000160345	C9orf116	1.26756	1.20089	1.27739	0.708882	0.707275	1.08382	2.30241	1.43231	1.6001	1.90327	1.77709	2.38737	2.35814	2.51214	2.54139	4.29072	3.98147	3.01344	2.34676	2.27922	1.73291	1.63048	1.55133	1.56884	2.10904	1.89112	2.74026
ENSG00000122140	MRPS2	19.9521	18.4722	19.8916	10.4384	11.048	11.108	14.1342	14.6948	14.1764	36.0661	34.3327	43.7884	24.4174	22.3996	29.5674	46.8239	39.4604	30.2962	33.15	35.4993	35.2353	27.7526	29.4309	26.6907	28.4377	30.0635	29.7185
ENSG00000226706	AL161452.1	0.331304	0.19647	0.35989	0.192573	0.0159496	0.29731	0.0259606	0.0910542	0.0770241	0.312403	0.342176	0.0698938	0.0819825	0	0.07312	0.152344	0.168205	0	0.362608	0.485548	0.564253	0.284271	0.323598	0.389915	0.272635	0.428291	0.599714
ENSG00000122133	PAEP	0.391563	0.437707	0.319012	0.570625	0.612644	0.609069	2.7921	2.34333	2.72191	0.199997	0.0876227	0.322165	1.25962	0.858803	1.17963	0.819242	0.743011	0.503893	12.164	12.6824	11.3064	19.3582	17.3707	17.5019	14.5279	14.5636	15.7795
ENSG00000237339	LINC01502	0.0621995	0.0879107	0.0450443	0.0783337	0	0.0503907	0.380163	0.23149	0.125325	0	0	0	0	0	0	0	0	0.0296455	0.0393332	0.032918	0.0478174	0.0165191	0.0164539	0.0566454	0.0201638	0.0183387	0.0152467
ENSG00000224045	PAEPP1	0	0.0417219	0.117578	0.175262	0	0.0526133	0.771809	0.580081	1.03592	0	0	0	0	0	0	0	0	0	3.79879	4.00983	4.39352	3.83762	5.06799	4.3175	4.89486	4.78688	5.49213
ENSG00000165643	SOHLH1	0.0468973	0.0482058	0.0424532	0	0.0146752	0	0.0159242	0.048871	0.0472465	0	0.0349817	0.0214364	0.025144	0	0	0	0	0	0.0963835	0.148918	0.129792	0.149461	0.223307	0.128129	0.068414	0.0345675	0
ENSG00000130559	CAMSAP1	4.27635	3.8405	4.22774	3.89602	4.58913	4.9944	5.36592	5.50821	5.43166	5.64714	5.8725	5.63752	6.15266	5.23311	5.61516	6.00147	6.22264	6.02373	5.58729	5.5285	5.84431	6.56628	7.86658	6.81913	7.26728	7.84595	7.43429
ENSG00000238058	AL355574.1	1.28931	0.889337	1.8797	1.35516	1.57135	1.38538	2.212	1.36378	1.81164	2.63414	3.94814	2.97769	3.16527	2.97664	4.38066	3.04234	2.63128	2.81382	4.15171	3.84269	3.59958	4.59562	4.41592	3.15175	3.9267	4.62165	3.54302
ENSG00000130560	UBAC1	14.0513	14.3622	16.1898	16.502	16.0593	16.4446	10.362	9.80458	10.2382	19.5885	19.7621	22.6701	21.1373	19.2011	23.4417	27.7125	28.4166	21.283	11.5841	13.1291	11.7964	13.7977	13.5	13.2206	11.2714	12.3438	11.6502
ENSG00000148411	NACC2	10.6474	9.38227	10.2505	14.0019	15.4184	14.029	18.7104	18.4112	18.6356	20.4717	21.2927	23.4777	32.3607	28.0594	31.1262	39.1934	41.3342	34.6678	9.10801	8.31775	8.75983	5.66705	5.66659	5.49679	11.2911	12.9803	11.8768
ENSG00000260193	LINC02846	0.426786	0.296119	0.162264	0.506778	0.454073	0.145219	0.173901	0.28591	0.214982	1.43872	0.859543	0.936388	1.30428	1.02966	2.3878	2.93394	1.72533	1.52561	0.667971	0.564674	0.669328	0.527064	0.575788	0.886182	0.996158	0.849366	0.690469
ENSG00000238227	TMEM250	15.1855	14.1089	15.5068	27.0053	26.5144	25.8069	16.1752	15.862	15.2313	34.0967	32.7854	38.5546	61.0228	57.4153	73.6226	74.4986	60.2853	49.231	16.3851	16.1353	15.8662	21.5827	22.2863	20.7398	19.2121	19.5122	17.3588
ENSG00000275329	AL138781.1	0.308916	0.238152	0.151007	0	0.0870001	0	0.173075	0.289726	0.217852	0.28401	0.0691283	0.211805	0	0.271015	0.132949	0.369329	0.331322	0.220854	0.293025	0.457769	0.35623	0.147677	0.220641	0.286958	0.555801	0.573802	0.363473
ENSG00000165661	QSOX2	12.6933	13.1742	11.0405	9.8926	10.6593	9.94834	9.92155	9.146	10.9082	16.3714	14.8887	18.2299	20.4471	19.5864	22.4103	13.7617	14.4639	12.5338	7.08501	7.78545	7.65492	8.41521	8.75341	8.77098	9.11553	9.57707	9.57158
ENSG00000262075	AC174065.1	0.0566952	0	0.0184761	0	0.0319341	0.0110235	0.0404274	0	0	0.0463326	0.0761223	0.0310979	0	0	0.0650667	0	0.0561297	0.0486397	0	0	0.00523029	0.0135515	0	0.00619591	0	0	0.00833849
ENSG00000160360	GPSM1	7.76212	7.41917	8.1129	4.35998	5.64498	5.73636	4.87626	5.47831	4.68303	19.2656	16.6631	21.1361	19.6944	17.0244	21.7461	24.7734	22.16	17.3651	4.44606	4.42171	4.34451	3.16506	3.75494	3.23933	2.67258	3.25886	2.9172
ENSG00000213221	DNLZ	0.0275573	0	0.029935	0.0793267	0.00574885	0.053581	0.0093572	0.0656389	0.0277625	0.356573	0.246667	0.302309	0.265947	0.302202	0.606172	0.274554	0.424393	0.341493	0.139411	0.194456	0.194905	0.292749	0.306173	0.331274	0.160803	0.186872	0.18914
ENSG00000187796	CARD9	0.229467	0.245698	0.235418	0.100917	0.122335	0.148721	0.190463	0.18219	0.188366	1.53667	1.48342	1.61993	1.66772	1.51917	1.69471	1.2447	1.15693	0.899253	0.971419	1.08398	1.09765	0.521397	0.708189	0.52012	0.789344	0.717896	0.837476
ENSG00000165684	SNAPC4	5.49584	5.43749	5.71261	4.25153	5.42416	4.5146	5.88581	5.22146	5.86648	18.7677	15.7834	17.6724	11.9074	10.9277	14.1009	11.367	12.6995	10.2303	6.3692	5.94855	6.2569	5.90284	6.26016	6.85708	4.41202	4.5417	5.02079
ENSG00000165689	ENTR1	17.4265	16.1411	19.1568	16.2068	16.1863	16.2273	10.8488	11.8951	11.5793	37.0861	33.1704	40.006	32.0715	31.2971	36.569	45.1179	39.5319	28.3548	16.2289	15.488	15.7836	13.0172	12.9586	13.3242	14.6541	14.6516	14.3828
ENSG00000165688	PMPCA	13.6984	13.8899	14.7191	16.5077	17.8239	18.2672	11.6143	12.0016	11.4776	18.2444	17.1982	21.904	28.5442	24.4798	31.6351	23.3887	21.868	17.5326	13.3831	13.2144	12.8346	16.0808	14.3816	15.5334	10.6043	11.479	11.2392
ENSG00000148384	INPP5E	2.52231	2.84094	2.9014	1.48172	1.66885	1.64042	1.01083	0.866826	0.739867	4.24225	4.12809	4.28002	5.44216	4.5158	6.0579	3.34483	3.01505	2.22518	3.52455	3.33144	4.04082	4.14119	4.11443	4.39988	1.96413	2.1614	2.3274
ENSG00000148396	SEC16A	11.6435	11.6868	10.6114	12.0021	12.5505	12.5125	14.4365	13.6808	13.9038	15.0543	15.927	16.1387	18.6178	15.7543	18.7013	17.6224	15.205	14.8205	12.0867	12.0252	11.7551	13.206	15.0653	13.4512	13.0723	14.1987	13.8131
ENSG00000196366	C9orf163	0.143827	0.179114	0.372565	0.167201	0.0484686	0.150581	0.0788907	0.118586	0.22292	0.406864	0.643701	0.333768	0.142362	0.53384	0.190459	0.925906	0.529408	1.07572	0.209889	0.152236	0.0918584	0.229188	0.298524	0.265998	0.247475	0.264218	0.244078
ENSG00000148400	NOTCH1	5.61627	5.1404	5.23471	3.85884	4.33544	4.01111	8.41129	8.41508	9.31335	8.60441	9.37652	9.12141	4.0541	3.08683	3.70796	6.84576	6.70639	6.35093	4.20553	4.56822	4.6159	2.00607	2.38674	1.98547	4.70479	5.34394	4.86402
ENSG00000227512	AL592301.1	0.329475	0.1016	0.178952	0.177831	0.1031	0.192185	1.20825	1.47146	1.36091	0	0	0	0.105989	0.0722627	0.0945313	0	0.0543649	0	0.12501	0.278991	0.030395	0.89253	1.09818	1.69231	0.256342	0.49542	0.339205
ENSG00000237886	NALT1	0.732597	1.19007	1.67688	0.141219	0.83511	0.381543	0.186568	0.140222	0.237231	0.908734	0.351296	0.932838	1.26252	1.09032	1.27617	0.938428	0.604409	0.673401	0.0992728	0.304633	0.0482744	0.145924	0.0830559	0.0857803	0.101783	0.18514	0.30785
ENSG00000279141	AL590226.2	0.0334312	0.0966487	0.108947	0.0451104	0.0784601	0.260008	0.56191	0.365801	0.303121	0.0853773	0	0.0916868	0.268862	0.0549926	0.191838	0.0999227	0.0413722	0.119505	0.0237835	0.00884644	0.0231309	0.0399544	0.0795933	0.0639365	0.0731544	0.110888	0.0737537
ENSG00000172889	EGFL7	20.9947	17.2553	21.769	13.9983	15.3004	15.003	3.99231	4.29401	3.88124	5.23975	4.12421	5.38948	11.2504	9.25323	11.818	2.19015	2.4365	2.06374	6.82427	7.19195	6.52435	4.49369	4.194	4.12531	1.33889	1.57123	1.55125
ENSG00000169692	AGPAT2	23.4788	19.6457	23.1584	35.1406	38.189	39.2308	26.6395	25.066	25.1408	41.905	36.9971	47.3883	67.8311	61.0377	80.9171	56.2893	50.1761	35.5488	17.9376	18.8319	20.0973	18.1991	16.5981	17.4058	13.3286	12.6582	12.2037
ENSG00000165716	DIPK1B	3.70721	3.51105	4.13642	2.63471	3.12326	2.92728	2.15306	1.82798	1.79136	2.93023	2.66519	2.94435	4.50587	3.66074	4.1391	2.85787	3.21076	1.75094	3.43693	3.41792	3.50512	3.31457	2.54268	2.70399	1.69666	1.80274	1.85036
ENSG00000233016	SNHG7	4.93554	4.7831	5.53843	2.26809	2.68455	2.93664	3.30829	3.69628	3.6999	11.998	11.3051	13.6477	6.51562	6.16563	7.44777	15.7956	13.7524	11.8007	7.67391	8.61237	7.98416	6.95586	7.07621	7.54367	9.45848	9.80698	10.5889
ENSG00000274356	AL355987.5	1.93933	1.44169	1.42953	0.672902	0.563513	0.202004	0.987765	0.804257	0.348889	0	0.619968	0.759818	0.445618	0.759549	0.397445	0.414035	1.48571	0.594209	2.49655	2.19934	2.04467	0.882949	1.42913	1.21108	2.02079	2.20546	2.34295
ENSG00000177984	LCN15	0.236647	0.0152031	0.139244	0.042576	0.024684	0.0191719	0.0803546	0.0440369	0.0794698	0	0	0	0	0	0	0	0	0	0.00935303	0	0	0.00785617	0	0	0	0	0
ENSG00000244187	TMEM141	15.1734	12.7992	16.6052	14.1468	14.7562	15.8663	10.3044	10.3286	10.7403	19.0918	16.0727	18.2029	28.307	25.5678	34.5258	35.0677	27.0845	19.572	12.8769	12.6773	12.6276	13.4377	11.1613	12.6781	9.01496	9.16355	9.37457
ENSG00000272896	AL355987.3	0.193651	0.238865	0.0841439	0.334467	0.315107	0	0.749607	0.103783	0	0	0	0.106219	0	0.254837	0.222245	0	0	0	0	0	0.0357296	0.0308582	0	0.169304	0.075333	0.102771	0
ENSG00000213213	CCDC183	0.267831	0.398208	0.322113	0.361398	0.448984	0.381269	0.263086	0.333215	0.414376	0.723079	0.556534	0.891944	0.738504	0.881139	1.12523	0.743343	0.489284	0.547088	0.698646	0.425236	0.626529	0.403925	0.455468	0.271791	0.418622	0.304584	0.492394
ENSG00000273066	AL355987.4	0.151034	0.22781	0.0855997	0.134684	0.123292	0.210672	0.27426	0.217023	0.284471	0.147578	0.146947	0.126067	0.274618	0.129623	0.131886	0.117764	0.30339	0.16901	0.330131	0.22242	0.363478	0.502273	0.541981	0.609994	0.427886	0.598255	0.68572
ENSG00000228544	CCDC183-AS1	0.811287	0.579455	0.570246	0.528037	0.970678	0.858306	0.814277	0.511522	0.444723	1.85251	1.92226	2.15956	2.14928	1.8317	2.4304	1.14111	1.35835	0.750606	0.950623	1.04814	1.26574	0.912553	1.26874	0.74319	0.789008	1.26634	1.14057
ENSG00000196642	RABL6	2.73255	2.38043	2.90757	9.96933	10.2784	11.0176	6.91473	6.24555	6.37648	4.07993	3.81785	4.47963	13.172	11.2074	13.7142	16.8195	16.6739	12.0694	2.18872	2.06932	2.33508	5.03175	4.99857	4.88133	4.18891	4.39605	4.29453
ENSG00000213212	NCLP1	0.130514	0.178875	0.0157529	0.0313084	0.199666	0.140981	0.103406	0.0259062	0.146096	0.0592552	0	0	0.233251	0.0954177	0	0	0.0239283	0.0414705	0.261356	0.168844	0.14716	0.115541	0.253187	0.285264	0.141034	0.0897875	0.298597
ENSG00000265806	MIR4292	5.0985	4.58567	2.76921	4.1278	2.12725	1.23916	0.865611	6.8311	1.71216	1.73609	3.80309	6.99146	5.46713	0.931865	4.87612	0	7.01063	7.29015	7.65734	4.04745	7.44723	10.1556	4.04619	6.96485	7.43773	14.6564	8.74844
ENSG00000232434	AJM1	1.05768	0.680332	1.30402	0.896589	0.994949	0.958864	0.991497	1.13021	0.758314	2.17417	2.52658	2.50924	3.63209	2.54749	2.73677	6.01233	4.96801	4.5463	1.71726	1.66898	1.50253	1.44243	1.39039	1.46081	2.51795	2.24987	1.97551
ENSG00000054148	PHPT1	24.7405	19.3454	24.5158	34.5227	33.3436	33.237	24.9145	22.2406	23.7862	37.7384	31.8508	40.2464	95.2102	85.79	124.641	119.076	106.385	77.8716	31.9102	33.8506	29.4055	36.5678	39.5206	36.5133	37.8177	40.0802	42.4389
ENSG00000177943	MAMDC4	0.477037	0.499674	0.546361	0.285462	0.301796	0.357904	0.264098	0.106524	0.120147	0.773335	0.858638	0.853239	0.800651	0.909799	1.11578	0.991874	0.470568	0.518986	0.673826	0.735437	0.588368	1.02043	1.43201	1.18999	0.711033	0.642087	0.785493
ENSG00000107223	EDF1	96.139	91.0154	104.207	101.316	90.7841	97.2913	108.754	104.454	112.696	92.3786	80.4872	112.06	132.041	103.258	160.276	179.359	187.923	137.832	86.1773	87.1875	78.4615	105.441	109.333	97.9369	101.247	101.89	108.952
ENSG00000127191	TRAF2	12.1168	9.94592	11.5676	15.3604	14.3303	14.4602	9.14643	8.96358	8.95963	11.489	9.76817	11.5669	10.1194	8.7903	12.9477	14.6721	13.5339	9.52891	7.22024	7.82666	8.16859	9.66021	9.7022	10.568	7.17616	8.20292	7.49389
ENSG00000213590	AL807752.1	0.021533	0.0332008	0.070173	0.139467	0.121287	0.0209339	0.241284	0	0.282014	0.0439932	0.0963717	0.118111	0.0692697	0.0472277	0.0617814	0.257441	0	0.0615784	0.102126	0.0911679	0.0993241	0.102938	0.136709	0.21179	0.2513	0.171415	0.126679
ENSG00000260190	AL807752.5	0.138862	0.321157	0.414819	0.224848	0.477982	0.134998	0.671904	0.651176	1.11917	0.567405	0.46611	0.380836	0.335029	0.532981	0.298811	0.415045	0.171846	0	0.856168	0.661412	0.768623	0.746805	1.32241	1.13816	1.04662	1.0133	0.612696
ENSG00000159069	FBXW5	17.5691	14.6105	17.921	13.3402	13.1643	15.8284	18.4164	18.14	16.9686	46.3648	42.1584	50.6492	43.1462	41.8129	51.3506	85.7557	76.945	52.0716	28.6581	29.0516	28.669	25.4212	25.2522	24.0925	25.5753	26.3408	25.3442
ENSG00000176919	C8G	0.444791	0.628653	0.402642	0.40012	0.170115	0.264254	0.906187	0.68423	0.472999	0.555338	0.663559	0.406622	0.397459	0.379379	0.708985	0.443147	0.203868	0.282662	0.937577	0.941593	0.797869	0.649709	0.666755	0.702128	1.22563	1.85782	1.85351
ENSG00000184925	LCN12	0.0497321	0.0843476	0.0432186	0.010737	0.0746989	0.0193393	0	0.0177686	0	0.162569	0	0	0.0639933	0.0872606	0.114151	0	0.0328241	0.056888	0.0566084	0.0421118	0.0734068	0.0792479	0.0631481	0.108699	0.106406	0.0879769	0.0877726
ENSG00000148362	PAXX	20.8226	19.8526	23.9806	22.4776	26.9261	27.7761	6.51018	7.07028	6.69098	26.8393	25.9854	30.1861	27.4119	27.7132	31.879	19.726	15.3354	12.0647	13.0157	14.2807	15.645	15.1593	13.5249	14.8587	7.94188	7.96195	8.17077
ENSG00000169583	CLIC3	0.0293773	0	0.0957365	0.0317123	0	0	0	0	0.0591923	0.0600196	0.131479	0	0.283512	0.128865	0.168576	0.526837	0.145422	0.084011	0.111464	0.0621898	0.0813043	0.0936254	0.0932558	0.0642098	0.142853	0.155907	0.302449
ENSG00000107331	ABCA2	4.37872	3.77236	4.52812	3.70128	4.42644	4.33144	2.24787	2.20748	2.1633	6.79794	7.15239	6.96108	14.3406	11.8392	15.303	8.76943	9.1477	7.2514	1.85381	1.90102	1.67285	0.940186	0.938438	0.90028	1.92714	2.15095	2.18306
ENSG00000180539	C9orf139	0.0855711	0.0307856	0.0433788	0.0246326	0.0107108	0.022184	0.0290561	0.0101911	0.0287361	0.0932409	0.0510635	0	0.0183516	0.0500481	0.065471	0.0341019	0.112957	0.0652558	0.00541126	0.0120765	0.0421023	0.018181	0.0181092	0.0062344	0.00554807	0.0151377	0.00839029
ENSG00000107281	NPDC1	11.9518	11.0293	12.5169	10.2468	12.8771	11.8126	9.96805	10.7223	10.2589	21.3178	18.689	21.9289	31.9837	24.3772	31.589	25.9006	22.2941	18.8851	4.4772	4.47534	4.38332	3.49384	4.25246	2.89366	3.03312	3.03629	2.93996
ENSG00000054179	ENTPD2	0.0107828	0.00831277	0.0117132	0.0232797	0.00674836	0.0104828	0.0549204	0	0	0.0660898	0	0	0.104062	0.0236496	0.154688	0	0	0	0.0409124	0.0798928	0.0795797	0.085912	0.0171146	0.0471359	0	0.00953749	0.0317178
ENSG00000186193	SAPCD2	5.28432	4.67224	4.74302	0.999061	1.58818	1.01585	1.66506	1.94668	2.29339	8.84432	7.74976	9.14994	2.97725	3.06118	3.06228	7.94178	9.13808	6.27519	4.77884	6.58078	7.22977	2.68197	2.31006	3.09139	6.2643	7.57218	7.37677
ENSG00000197355	UAP1L1	7.58822	7.18329	7.25076	0.956823	1.03505	1.3346	7.1848	7.83034	5.13461	3.97517	3.33808	3.94285	0.921482	1.29208	1.51968	6.78476	5.82347	5.06956	4.10647	4.26765	4.71676	1.67942	1.81862	1.96687	4.37849	4.6371	4.8807
ENSG00000268996	MAN1B1-DT	0.942805	0.515818	1.04067	0.377549	0.694735	0.606121	0.805499	0.502561	0.842589	2.29902	1.70143	2.29376	3.22859	2.23458	3.27224	6.09043	4.19028	1.82643	1.97612	1.99586	2.20247	1.89006	1.47229	1.57875	2.55849	2.3	2.68382
ENSG00000177239	MAN1B1	6.41696	5.92101	5.89738	8.65501	9.23425	10.0069	5.60041	5.52571	5.41735	9.63573	8.64352	10.3289	19.4467	17.2	22.5794	20.0029	17.2911	12.4832	8.33676	8.13671	8.44782	8.98837	9.79162	8.99919	10.7706	11.3334	10.2985
ENSG00000176978	DPP7	28.2045	25.3351	31.854	23.6538	25.3004	26.3805	28.772	27.0391	25.0621	35.4764	31.3657	36.8647	89.8877	82.9591	109.363	71.0692	64.8579	47.1772	28.4752	27.3346	27.6846	27.3728	25.7842	26.9882	24.6742	26.1512	26.132
ENSG00000176884	GRIN1	0.396498	0.320402	0.259464	0.0154703	0.0239177	0.00464416	0.0632612	0.0341358	0.115504	0.0195197	0.04276	0.117913	0.0307348	0.0209548	0.0137062	0.057113	0.0078824	0.0273223	0.06797	0.0960713	0.04407	0.00380613	0	0	0.00929179	0.0591552	0.00702593
ENSG00000176248	ANAPC2	5.73714	5.12254	5.9149	5.6639	6.82205	6.20624	7.04495	7.01126	6.45243	11.018	10.6442	11.8723	15.9056	14.1274	16.5056	19.0184	15.0432	12.3795	5.39747	5.48739	5.96148	6.86905	7.76496	7.22168	6.61434	6.71685	6.6583
ENSG00000176101	SSNA1	34.8899	25.9785	33.9359	17.6233	17.9375	20.5549	19.8029	19.6026	19.3642	78.6886	71.7597	94.2194	72.8682	70.0125	91.5877	130.317	107.191	83.9811	42.0727	45.1707	46.2827	33.1876	34.3695	31.7478	32.9379	32.7757	34.5318
ENSG00000176058	TPRN	3.60617	2.9671	4.06372	3.09561	3.46125	3.42722	3.77781	4.50664	4.00773	6.37646	6.75496	8.38221	5.98243	5.68665	7.08335	11.6646	9.1879	8.27786	3.91151	3.73143	4.06774	4.15735	4.11527	3.9351	4.03661	4.45316	4.34452
ENSG00000187713	TMEM203	19.1655	16.0076	17.4447	15.9039	15.3826	15.7358	23.5944	20.9322	19.1252	27.8362	28.619	34.1282	44.1217	39.1663	45.5545	63.4195	57.4926	42.4437	15.164	15.4404	15.368	23.8532	23.413	25.7891	20.5119	19.5551	19.3173
ENSG00000188566	NDOR1	7.46798	7.36682	8.36314	6.13284	7.98439	7.00647	4.12066	3.66699	4.29775	13.3093	10.8715	12.4705	8.52456	6.89074	7.34384	4.92024	4.60437	4.07607	8.71193	9.3814	10.1026	8.7732	11.1841	8.96213	5.08597	4.80318	5.37369
ENSG00000284976	BX255925.3	8.5847	9.14596	10.1673	7.64208	9.10372	7.70831	5.1164	5.19188	5.4054	16.7169	14.608	17.4128	9.92456	9.80654	10.3911	6.23654	7.27931	5.79649	14.8583	14.3398	14.3131	12.706	12.916	14.2355	6.45014	7.38232	8.92151
ENSG00000212864	RNF208	2.50011	2.13732	2.76962	2.05752	1.89001	1.46796	0.680822	1.08341	0.847891	2.32636	2.21571	2.10453	4.37965	3.52893	4.04824	1.47972	1.79716	1.76971	0.868767	0.838427	1.30165	1.38057	0.825071	1.27144	1.05925	1.00716	0.982977
ENSG00000197191	CYSRT1	0.547015	1.11331	0.998279	0.684971	0.424509	0.701968	1.71625	0.977205	1.34466	2.10106	2.35025	2.22032	4.0121	3.3593	4.20617	3.13915	2.92442	2.06489	2.05474	2.26967	1.85706	1.7259	1.87537	1.60211	2.34077	2.9998	2.57448
ENSG00000233198	RNF224	0.653154	0.447586	0.532134	0.254608	0.272515	0.123468	0.646864	0.30791	0.0913915	0.556013	0.0812004	0.74638	1.51749	0.83565	1.04111	1.08457	0.718489	0.726382	0.464665	0.499302	0.552341	0.592678	0.604736	0.674142	0.794021	0.898676	0.773842
ENSG00000198569	SLC34A3	0.321238	0.123826	0.241585	0.106699	0.162382	0.168161	0.226547	0.231755	0.0622367	0.277669	0.110593	0.271081	0.794917	0.487773	1.27617	0.812436	0.733926	0.423993	0.480508	0.51003	0.49012	0.836747	0.960911	0.486089	0.684912	0.764986	0.799554
ENSG00000188229	TUBB4B	155.735	135.111	156.057	197.997	194.302	202.662	158.713	144.697	158.964	362.259	344.934	446.16	342.022	333.078	399.434	595.547	525.7	372.544	120.496	137.712	141.852	214.415	224.981	214.744	166.558	172.866	166.833
ENSG00000188163	FAM166A	0	0.194965	0.0171698	0	0.128597	0.0768311	0.225415	0.1553	0.0955424	0.0645852	0	0.0433489	0	0.138667	0.0906996	0.0944855	0.104323	0.0452008	0	0.0334603	0.0729075	0.0125934	0.125437	0.0172736	0.107604	0.125825	0.0232468
ENSG00000275549	STPG3-AS1	0.150617	0.103213	0	0.23485	0.0523682	0.39047	0.0511428	0.209275	0.168599	0.0683821	0	0	0.0538357	0.0367049	0.144048	0.500201	0.0828417	0.143574	0.158743	0.141709	0.0617549	0.10667	0.159374	0.20118	0.195308	0.162827	0.418429
ENSG00000197768	STPG3	0.106021	0.122602	0.191948	0.133522	0.210117	0.12025	0.144	0.0473499	0.356035	0.0722024	0	0.0969228	0.284216	0.155022	0.0506983	0.211258	0.174939	0.151595	0.0167611	0.0187033	0.146711	0.197102	0.168277	0.115865	0.206219	0.187553	0.285874
ENSG00000188986	NELFB	31.4478	26.2744	28.2689	35.7378	38.7105	39.6596	27.4567	25.4469	25.4608	39.4977	36.5658	41.1565	52.6373	48.4977	57.8156	61.9707	56.199	45.1583	28.2354	27.6754	28.6393	37.584	39.5257	36.9519	28.4261	30.2346	29.7523
ENSG00000198113	TOR4A	1.09881	1.04704	1.075	1.33349	1.71707	1.35354	1.0637	0.932705	0.85259	0.334648	0.580356	0.6364	1.44903	1.27235	1.74277	0.856757	0.878388	0.839244	0.453166	0.375644	0.321104	0.35889	0.509128	0.36547	0.537635	0.700254	0.481813
ENSG00000260996	BX255925.1	0.168896	0.201228	0.316901	0.0165745	0.0384373	0	0.672553	0.425153	0.572336	0	0	0	0.0493929	0	0	0	0	0	0	0	0.0141647	0.53827	0.804218	0.637631	0.029865	0	0.0225823
ENSG00000288234	BX255925.4	0.559541	0.431365	0.683799	0.679515	0	0	0.783729	0.187422	0.422781	0	0	0	0	0	0	0	0	0	0.199033	0	0	0.8359	0.777093	0.22931	0.136044	0	0.411475
ENSG00000198435	NRARP	4.37617	3.92214	3.82877	4.09567	4.87047	4.04483	10.1235	8.6746	13.4326	0	0	0	0	0	0	0	0.0177854	0	0.848612	0.969759	0.825326	7.57457	8.98174	6.89101	0.356413	0.228813	0.317058
ENSG00000187609	EXD3	1.06726	0.927079	0.894008	0.965485	0.9878	0.895085	0.87281	0.634413	0.901059	0.721709	0.487749	0.546242	0.955034	1.16216	1.22917	0.786256	1.06654	1.04244	0.976714	0.938734	0.897911	0.814411	0.805232	0.907622	1.23531	1.2066	1.24359
ENSG00000188747	NOXA1	0.66162	1.19014	1.16099	0.54939	1.22098	1.20396	0.760376	0.787961	0.444365	0.381257	0.379629	0.372211	1.09147	1.07903	0.924807	0.405646	0.69981	0.533655	1.88275	1.68791	1.92499	3.00067	3.82354	3.59671	1.69937	1.36549	1.94617
ENSG00000188833	ENTPD8	0.0602256	0.0464296	0.0981333	0.0975186	0.0251279	0.0878248	0	0.0179315	0.0606742	0.0820296	0.0449236	0	0.03229	0.154106	0.201596	0	0.0165625	0	0.133297	0.0743713	0.10186	0.327895	0.254908	0.2523	0.117143	0.0887834	0.177155
ENSG00000165802	NSMF	11.4619	10.2294	11.2241	12.0729	12.7628	14.2399	8.33065	8.42217	8.41979	15.939	17.3155	18.95	31.6738	29.1787	32.8694	14.6798	14.3637	11.9419	10.8229	10.5934	11.0014	15.9573	15.499	15.6783	8.21252	8.92406	8.57795
ENSG00000130653	PNPLA7	0.133008	0.0691028	0.0565375	0.28716	0.302206	0.154607	0.173782	0.204035	0.151477	0.537579	0.388228	0.507523	1.7301	1.73131	2.49712	0.535827	0.648866	0.554012	0.194734	0.223419	0.245408	0.373213	0.44517	0.451872	0.320577	0.299232	0.259413
ENSG00000182154	MRPL41	65.4439	46.8703	65.565	76.6118	84.8847	83.5943	68.6584	69.9021	67.8038	126.111	106.169	145.411	202.502	184.623	236.886	257.299	219.118	153.442	75.3464	87.2867	87.0413	105.454	102.709	101.294	83.2925	90.3761	85.03
ENSG00000148399	DPH7	4.0807	3.67618	4.73418	3.91836	4.06595	4.00649	3.4091	3.81016	3.84323	6.17607	5.9498	6.02378	5.7083	5.47653	7.06468	8.74164	6.90501	6.00013	5.97064	6.78482	6.99057	6.6039	7.26589	7.3463	5.84615	6.09408	6.13774
ENSG00000165724	ZMYND19	13.9477	12.7436	13.8584	21.2869	20.2288	20.2006	8.53452	10.1091	8.94409	15.9013	13.6884	18.6692	16.3471	14.8257	18.7115	21.5556	17.8695	12.8644	8.82765	9.27107	9.69428	12.3265	11.4089	11.7702	7.80084	7.45264	8.349
ENSG00000197070	ARRDC1	4.22869	4.01276	4.5854	5.30261	6.53868	6.14828	4.42238	4.06562	3.45809	10.0052	9.04261	9.70227	13.6033	12.8	17.1539	16.5229	14.4756	12.1143	6.62587	6.98021	7.06768	8.93466	8.89343	8.51207	6.61077	7.27466	6.11995
ENSG00000203993	ARRDC1-AS1	4.17564	3.8258	4.22191	2.90389	3.01535	3.02117	4.05726	4.28205	4.32809	5.64364	4.92363	6.45272	7.02631	5.70633	7.62607	15.8888	13.3957	12.1019	3.53428	4.30078	3.49657	5.34869	5.41679	5.16008	6.39603	6.04437	6.48386
ENSG00000181090	EHMT1	2.24649	2.16411	2.13651	2.00817	2.05232	2.07672	1.47682	1.73844	1.51872	3.36037	3.05474	3.66289	3.52464	3.15158	3.5927	3.21347	3.37233	2.77739	1.9289	1.78168	1.95172	1.60691	1.91416	1.64185	1.59461	1.64433	1.67372
ENSG00000233998	SETP5	0.303914	0.156197	0.330138	0.109357	0	0.344701	0	0	0.153089	0	0	0	0	0.222188	0	0	0	0	0.0480466	0.160842	0.140185	0.242143	0.401979	0.774974	0	0.0448024	0.0744974
ENSG00000255585	AL590627.1	0.0485595	0.0499144	0.0175831	0.052419	0.0810417	0.104907	0.0714507	0.0915676	0.0271784	0.0220466	0.0482954	0	0.0347136	0.0236675	0.0464415	0	0.0178056	0	0.0921228	0.0742424	0.07964	0.116069	0.20553	0.129722	0.0996992	0.0954472	0.0158709
ENSG00000148408	CACNA1B	0.011497	0	0	0	0.00539651	0.0139714	0.00292791	0	0.017374	0	0.0128638	0	0.00924621	0	0	0	0	0.0164391	0.013632	0.0212961	0.00795475	0.0114503	0.0136861	0.00628224	0.0139766	0.025423	0.0211367
ENSG00000159247	TUBBP5	0.0809286	0.116981	0.0439558	0	0.0189933	0.12785	0.092744	0.0271076	0.0509571	0.124006	0.135824	0.110976	0.0325425	0.0221873	0	0.060472	0.0834599	0.289292	0.710079	0.567499	0.690595	0.233739	0.30507	0.210051	0.255795	0.340015	0.342201
ENSG00000261456	TUBB8	0.0198098	0.0305438	0.0322786	0.0320764	0.0247957	0.0192586	0	0	0.029936	0	0	0.0271647	0	0	0	0	0.0163435	0	0.103349	0.146776	0.10965	0.118376	0.125769	0.11907	0.105962	0.0700876	0.116542
ENSG00000015171	ZMYND11	9.13618	9.27102	9.21269	13.1904	11.9735	12.9078	10.8606	10.5737	10.6219	5.6513	6.27402	5.21458	6.22015	7.13879	4.82345	5.13716	4.95414	8.87793	8.92092	8.3514	8.5919	10.3219	9.33486	10.2779	10.9852	10.3851	10.1035
ENSG00000276662	AL713922.2	0.198789	0	0	0.343343	0.298587	0.0386516	0.647999	0.88781	0.520702	0	0	0	0	0	0	0	0	0	1.05595	0.631236	1.06366	1.48882	2.71347	1.12968	1.85597	1.72314	2.51439
ENSG00000151240	DIP2C	5.76447	5.27948	5.39155	7.26333	6.60988	6.7417	7.67703	8.15988	7.51546	1.74552	1.91931	2.1608	4.55573	3.82791	4.49246	3.29884	3.14312	3.0802	7.88655	7.14304	7.50454	5.25236	5.52447	5.20977	8.74872	8.77427	8.14566
ENSG00000225140	AL358216.1	0.0515389	0.291373	0.167958	0.0556352	0.0430071	0.167016	0.122502	0.0920708	0.0692303	0.105297	0.076888	0.188464	0.0552652	0	0.0492909	0.102697	0.0283472	0.0982579	0.945159	1.2547	1.53732	0.547514	0.736226	0.31917	1.73761	1.67151	1.74343
ENSG00000180525	PRR26	0.0800403	0.0569587	0.0836025	0.0332315	0.0674325	0.0418994	0.112894	0.145736	0.136462	0	0	0	0.00990316	0	0.0088326	0.0184025	0	0.00880357	0.508098	0.540904	0.502676	0.252635	0.317601	0.356616	0.802374	0.90946	0.887427
ENSG00000107929	LARP4B	9.11374	8.5609	8.07831	9.25846	9.04134	8.92451	9.92825	9.74369	9.89549	6.96305	7.64859	7.30952	5.04015	5.1088	4.92442	5.37914	5.52246	5.78471	9.70545	9.51682	10.1743	9.94945	9.95103	9.57942	8.04793	8.33877	7.60179
ENSG00000229869	AL359878.2	0	0.161762	0	0	0	0	0	0	0.140927	0	0	0.191821	0	0	0.401351	0.418104	0	0	0.530756	0.222096	0.193572	1.17026	0.777093	0.611492	0.340109	0.12373	0.205737
ENSG00000205740	AL359878.1	0.384219	0.380204	0.33016	0.334282	0.452211	0.312203	0.531591	0.501981	0.369749	0.140594	0.102662	0.031455	0.0553432	0.0377327	0.180988	0.102841	0.0662366	0.147595	0.446048	0.503802	0.45497	0.836136	0.682652	0.833519	0.769644	0.867366	0.919332
ENSG00000107937	GTPBP4	22.4626	23.4157	22.3245	28.9319	27.5283	28.728	25.9423	27.8861	27.2824	14.1953	17.4631	14.4	10.0237	13.9334	9.68732	9.39665	9.61525	15.6935	24.1083	24.2731	23.4683	34.0045	33.9034	34.2201	25.0118	23.2538	24.9044
ENSG00000148377	IDI2	0.104965	0.129473	0.0228045	0	0	0.020409	0.299389	0.150011	0.190345	0	0	0	0	0	0.0602323	0	0	0.0600344	0.238958	0.133323	0.309868	0.334524	0.399845	0.252365	0.224582	0	0.123503
ENSG00000232656	IDI2-AS1	0.49315	0.943901	0.304796	0.624129	0.53745	0.529024	0.441725	0.448084	0.308373	0.0868563	0.0380536	0.0699564	0.109408	0.0932422	0.0243952	0	0.0561186	0	1.89532	1.66494	1.67859	1.47005	1.37653	1.26371	1.17421	1.32363	1.13798
ENSG00000067064	IDI1	42.6246	45.3561	44.8364	46.5287	44.5822	47.0436	23.5054	26.1233	24.527	7.34851	8.00486	6.23493	7.54515	8.636	7.40621	5.28716	5.27548	9.78004	10.7077	10.8596	10.9155	15.9522	14.1735	15.7374	11.1632	9.04009	10.3585
ENSG00000047056	WDR37	5.46653	4.99795	4.73094	8.3102	8.74809	8.74905	9.64605	9.30961	9.79926	4.5043	4.18545	5.22871	8.8508	8.05581	7.88104	9.93841	10.6973	9.59929	6.34665	5.73354	6.36423	8.47694	8.71954	8.44765	6.84982	7.73631	7.422
ENSG00000185736	ADARB2	0.00808176	0	0	0.00290803	0	0	0	0	0.00271398	0.0110077	0.0241134	0.00738822	0.00866608	0.011817	0.0154585	0.0805187	0.0311156	0.0308154	0	0	0.00994087	0.0193174	0.0299306	0.0147202	0	0.00476559	0
ENSG00000205696	ADARB2-AS1	0	0	0	0.0546297	0	0	0.0515519	0	0	0	0.113247	0	0.0813995	0.110995	0.0726	0	0.584531	0.289446	0.0480039	0	0.0933735	0.0806427	0.361459	0.248877	0.0246088	0	0
ENSG00000234962	LINC00700	0.00537817	0.0373156	0	0.0174169	0.00673179	0.010457	0.00547855	0	0.00541822	0.0219758	0	0.0147499	0.0346021	0	0	0	0.0177484	0	0	0	0	0.0514206	0.0768264	0.0646526	0	0.00951407	0.00790998
ENSG00000235281	AL713851.1	0	0	0	0	0	0	0	0	0	0	0	0	0	0	0	0	0	0	0.14277	0.0761933	0.0965932	0.119921	0.186962	0.150185	0.140015	0.162072	0.16362
ENSG00000273001	AL731533.2	0.197001	0.303747	0.374499	0.265823	0	0.0478799	0.351187	0.219956	0.595404	0	0	0.135072	0	0.108019	0	0	0.487591	0.70421	0.513883	0.364908	0.227174	0.27468	0.312681	0.161469	0.0957954	0.435622	0.434611
ENSG00000067057	PFKP	40.0347	36.1073	39.7644	36.3395	36.1863	36.6237	19.2502	18.9122	18.8523	33.1634	29.7749	37.4472	31.3272	29.1828	32.323	17.3416	16.7537	12.5613	24.5616	25.2755	27.4387	22.7053	24.3728	24.9986	14.8194	15.7312	14.4358
ENSG00000107959	PITRM1	5.34336	5.61928	5.06003	6.64427	6.39465	6.55482	10.5621	10.307	10.0554	12.9835	14.3669	16.8023	12.3341	11.5584	13.7744	16.6535	17.472	13.8458	13.2516	12.7363	13.1965	14.0719	13.5502	13.043	14.3522	14.2401	14.2778
ENSG00000237399	PITRM1-AS1	0.0977116	0.050219	0.134447	0.140637	0.0896899	0.0189986	0.126078	0.1571	0.0590636	0.10647	0.0874623	0.0714612	0.0209553	0.0857231	0	0.0389401	0.0322457	0.0558856	0.0865059	0.158584	0.132208	0.114182	0.196445	0.085427	0.126704	0.0921885	0.14371
ENSG00000286610	AL356433.1	0.16696	0.241338	0.29472	0.495632	0.444086	0.28405	0.0212595	0	0.168203	0.0426386	0.467021	0.057237	0.0671367	0.274641	0.119758	0.249514	0.0344364	0.0596823	0.514705	0.441803	0.943404	0.133025	0.430624	0.364923	0.588608	0.369193	0.890146
ENSG00000233321	LINC02669	0.00868415	0.0301268	0.132068	0.0140616	0.0434794	0.0253276	0.00442312	0.0232705	0.00437441	0	0	0	0.013968	0.0190467	0	0	0	0	0.0288309	0.0275756	0.0400569	0.0172977	0.00689177	0.00474522	0.050674	0.0499278	0.0383168
ENSG00000229672	AL450322.2	0.0456196	0.026377	0.024778	0.0738683	0.0285508	0	0.0697067	0.0509353	0.0574492	0	0	0.0312786	0.146754	0.075042	0.0327224	0	0.0188186	0	0.0865455	0.0120717	0.0210427	0.0726947	0.0724077	0.0498552	0.0776419	0.121053	0.21806
ENSG00000067082	KLF6	19.2019	19.2789	17.7407	12.7542	12.6413	13.2265	16.5419	16.3396	16.1262	6.13895	5.49958	5.35397	7.48825	7.33273	6.27962	3.65894	4.7744	5.66226	27.552	27.3088	26.6506	27.794	28.4239	28.2009	24.952	25.8926	26.1544
ENSG00000287175	AL513303.1	0	0	0.0851089	0	0	0	0.0532073	0.209947	0.105243	0	0	0	0.0840133	0	0	0	0	0	0.148636	0.0276431	0.192743	0.145656	0.0414518	0.142705	0.126995	0.1617	0.499338
ENSG00000227101	AC025822.1	0	0.0100117	0.0352679	0.0560752	0.0162552	0.0441884	0	0	0.03925	0.0132662	0	0	0	0	0	0	0	0	0.129345	0.171824	0.281542	0.165553	0.329799	0.134827	0.473624	0.384806	0.477504
ENSG00000236990	AC025822.2	0.0497886	0	0.0946481	0.147801	0.0701098	0.14521	0.0507179	0	0.0376196	0.0508605	0.167123	0.034137	0	0	0	0	0	0	0.0944546	0.171274	0.103346	0.0991725	0.296343	0.0952198	0.133159	0.0660577	0.109841
ENSG00000233117	LINC00702	0.216109	0.31194	0.314673	0.0868617	0.0647477	0.0938727	0.482441	0.433296	0.604517	0.00939412	0	0.0315261	0	0.0100848	0	0.0412296	0.00758702	0.0525968	0.512479	0.481823	0.509022	0.758345	0.696967	0.69596	1.1336	1.11437	1.24095
ENSG00000224382	LINC00703	0.100866	0.0259201	0	0.145177	0.0771545	0.065373	0.0799157	0.0800847	0.0112908	0	0	0	0	0	0	0	0	0	0	0	0	0.0446472	0.0711534	0.0244958	0.0108996	0.0495649	0.0494499
ENSG00000231298	MANCR	1.14671	0.946069	1.01619	3.2358	3.31132	3.03149	1.5165	1.36568	0.952577	0.760383	1.08045	0.358632	3.52707	3.92701	2.6263	0.601301	0.995857	1.12186	0.629734	0.681407	0.575336	1.33841	1.35707	1.39609	0.978264	0.880819	1.0208
ENSG00000225269	LINC00705	0.374209	0.398388	0.26132	0.173122	0.390328	0.199222	0.426574	0.421792	0.466757	0.0546094	0.0398759	0.122177	0.0859854	0.0586244	0.0255634	0.159782	0.191119	0.280273	0.135222	0.405519	0.369877	0.383337	0.268691	0.262899	0.831846	0.929928	0.93039
ENSG00000287023	AC018978.1	0.747852	0.483549	0.94341	1.45833	0.543529	0.515967	1.69564	1.55147	1.45824	0.394298	0	0.330811	0.232816	0.264555	0.415297	0	0.636898	0.482921	2.12814	2.29813	2.27004	2.71016	1.87622	2.4255	6.35814	5.63326	5.18022
ENSG00000165568	AKR1E2	0.918659	1.253	0.921162	0.978961	0.914002	0.790048	0.983795	0.852122	0.510212	0.0962499	0	0.0969028	0	0.0258316	0	0	0	0	0.737338	0.922504	1.10825	0.863314	0.803825	1.00395	1.17979	1.03133	1.14326
ENSG00000187134	AKR1C1	0.168884	0.0650985	0.102312	0.0490826	0.0833363	0.0473609	0.0529341	0.0464153	0.0392634	0.238873	0.232567	0.267215	0.041791	0.156711	0.158411	0.155316	0.144692	0.130028	0.17868	0.199384	0.188758	0.905678	0.891793	0.86958	0.224259	0.249923	0.34392
ENSG00000151632	AKR1C2	0.0484651	0.0135866	0.0335026	0.0190244	0.0193019	0	0.0359052	0.0196772	0.0443873	1.87232	1.97188	1.58294	0.680324	0.763405	0.745833	1.36956	1.64301	1.09617	0.0585097	0.0746163	0.0975501	0.228177	0.181821	0.13482	0.141402	0.109118	0.123121
ENSG00000196139	AKR1C3	0.36393	0.370344	0.498119	0.35357	0.373532	0.332576	0.126046	0.149532	0.307978	2.05215	1.4659	1.77662	1.61561	1.53254	1.50361	1.43584	1.84954	1.39459	0.807788	0.87057	0.8662	1.03226	1.05129	0.922711	0.707872	0.695303	0.76006
ENSG00000224034	LINC02561	0	0.0317134	0	0.0444064	0	0.0399922	0.0419046	0	0.165773	0.672358	0.368218	0.451279	0.396999	0.180448	0.47211	0	0.27151	0.470559	0.0390205	0.174168	0.227699	0.196654	0.26117	0.809211	0.280049	0.291086	0.665525
ENSG00000215267	AKR1C7P	0.222644	0.0490407	0.0345507	0.103003	0.0995289	0.278292	0.1296	0.0852298	0.384518	0.714803	0.42705	1.22123	0.613907	1.32544	1.18634	0.380264	0.629782	0.545743	0.0905102	0.100998	0.117369	0.810932	0.605798	0.382353	0.680522	0.337595	0.74847
ENSG00000173848	NET1	11.6987	11.7701	11.6626	30.271	27.9469	27.3491	18.177	16.8729	20.6508	18.7105	19.3968	17.5423	17.3842	23.2066	16.9627	15.1515	14.4405	20.7192	4.99558	5.11252	5.76844	5.37727	6.00598	5.53337	5.62186	6.76269	6.21595
ENSG00000287566	AL732437.3	0.0256977	0	0	0.0208051	0.00804138	0	0	0	0.0323614	0.0525019	0.115011	0.052858	0.0206668	0	0	0.115212	0.0106006	0.0183721	0	0	0	0	0	0	0	0	0
ENSG00000242147	LINC02657	0.731999	1.54665	0.912962	8.16519	8.7721	8.98765	3.78354	3.17231	3.05906	2.49253	2.30539	2.82544	4.53512	5.23264	6.30065	9.88597	9.93106	8.68338	0.0771492	0.0573923	0.0750323	0.475216	0.688494	0.237026	0.105466	0.40766	0.358865
ENSG00000228685	AL365356.2	0	0	0	0	0	0	0	0	0	1.48365	1.30003	1.19497	5.6066	4.77819	7.91748	1.73641	1.43789	2.0767	0	0	0	0	0	0	0	0	0
ENSG00000196372	ASB13	8.39875	7.24946	9.23671	6.91739	7.59969	9.06819	3.737	4.73314	4.02055	7.22388	7.00019	8.08531	13.0821	11.6013	14.1973	13.8832	12.5131	9.43374	6.06044	5.86967	6.3139	6.44245	5.83776	5.84278	5.82646	5.87761	5.84166
ENSG00000108021	TASOR2	11.4438	11.4494	10.9161	11.7506	11.2567	10.9234	10.0064	10.3912	10.0087	8.42669	9.38089	6.83124	4.72076	4.49463	2.6753	2.43763	2.37428	5.25132	14.0456	13.7734	13.5116	11.5639	11.5677	11.1297	14.5144	14.471	14.5085
ENSG00000226647	AL365356.1	0.181445	0.139881	0.1095	0.0652887	0.328051	0.293993	0.164294	0.108046	0.203107	0.0411891	0.090229	0	0.0648544	0.0884348	0	0	0	0.0576534	0.191234	0.0426784	0.0929932	0.11244	0.0319989	0.0440647	0.156855	0.0534964	0.0593025
ENSG00000057608	GDI2	59.7523	64.3528	61.2538	94.1405	85.9681	95.1729	39.3227	39.5162	38.0991	47.5603	53.101	48.3413	41.4633	53.6864	36.7308	22.3677	20.7163	29.6289	84.935	81.5644	80.8818	80.8067	77.3683	77.9568	54.0272	53.4427	52.5535
ENSG00000270427	NRBF2P5	0.614128	0.751947	0.274696	0.428961	0.158261	1.01848	0.441593	0.225873	0.25476	0.0738058	0.646718	0	0	0	0	0.431899	0	0.103308	0.479735	0.458847	0.633204	0.546871	0.458705	0.236876	0.351331	0.255624	0.425051
ENSG00000272764	AL596094.1	0.92826	1.27221	1.56855	0.445351	0.258198	1.0027	0.525326	1.10552	0.519541	1.26433	0.923213	0.282867	0.331792	1.13107	0.591848	1.84966	3.5739	1.76971	1.46751	0.873362	1.52239	1.397	1.47334	1.80346	2.7083	2.64562	3.48896
ENSG00000134461	ANKRD16	1.84196	1.95073	2.04132	1.72726	1.3158	1.24807	0.862358	1.44584	1.48079	2.62286	3.2059	2.55135	1.16713	1.26502	1.38794	2.39125	1.70386	1.25036	2.53256	2.36321	2.70337	1.28969	1.25507	1.90115	1.46567	1.43175	1.91551
ENSG00000134452	FBH1	9.20177	10.2299	9.12494	14.2369	13.8635	13.6673	12.3185	12.4659	12.5437	9.4173	7.86252	9.49579	16.186	13.0743	16.9076	12.8722	12.0594	10.8526	9.2542	8.55276	8.63838	11.8092	12.0198	10.9508	9.86554	10.1493	10.216
ENSG00000232807	AL137186.2	0.160088	0.336591	0.403136	0.392756	0.186718	0.183931	0.504055	0.480979	0.417864	0.0743341	0.130269	0.0798275	0.117043	0.143639	0.0835123	0.0869981	0.0600348	0	0.310608	0.346599	0.396068	0.266696	0.196345	0.326047	0.304307	0.437671	0.32107
ENSG00000134470	IL15RA	0.822735	1.00879	0.825632	0.930419	0.966058	0.74652	0.399091	0.426931	0.749923	1.39274	1.68328	1.26788	2.54584	1.92478	2.02333	1.68623	1.99107	1.50131	0.423652	0.638614	0.701168	1.06755	0.771074	0.993317	1.01351	1.21979	0.795172
ENSG00000134453	RBM17	13.1254	12.3677	13.5106	14.9836	14.7234	14.7363	11.1132	12.6017	12.359	5.96011	6.35817	6.56721	4.21082	4.713	4.25551	3.81891	4.59982	5.44244	7.13618	7.67461	7.71106	8.40384	8.26076	9.06145	8.83292	8.20332	9.05422
ENSG00000170525	PFKFB3	10.7739	9.5658	11.1219	18.5762	17.4398	18.1193	12.9575	14.4685	13.7577	16.466	16.337	16.9448	32.5918	28.7258	33.3166	36.3772	36.5998	30.5441	9.09348	7.46129	8.19108	7.81622	7.74472	7.61714	7.15442	7.93998	7.71064
ENSG00000213994	AL157395.1	0.129985	0.300626	0	0.491106	0.650801	0.252736	0.132411	0.696627	0.785716	0.132783	0	0	0	0	0	2.33107	0	0	0.184947	0	0.299786	0.258913	0.206312	0.0710266	0.568867	0.172459	0.095588
ENSG00000215244	LINC02649	0.0484676	0.00830333	0.0701995	0	0.0438146	0.0575899	0.0164574	0.0529126	0.0325524	0.0110025	0	0.0147695	0	0.0354341	0.0154512	0.0965768	0.0266579	0.0616017	0.00510825	0.0114003	0	0	0.00854757	0.0058853	0.0157122	0.0238167	0.0158409
ENSG00000212743	LINC02656	0.0581664	0.0717473	0.0758224	0.0627895	0.0291225	0.0452384	0.0948033	0.176648	0.269558	0	0.0520651	0	0	0	0.0667552	0.139083	0.0191954	0	0.0110348	0	0	0	0.0369288	0	0.0113138	0.0102897	0
ENSG00000065675	PRKCQ	0	0	0	0	0	0	0	0	0	2.06513	1.4693	1.61118	0.972718	0.966368	1.26417	0.981244	1.58234	1.30942	0	0	0	0	0.0274248	0.018883	0.00840209	0.00764157	0
ENSG00000237943	PRKCQ-AS1	0	0	0	0.00526726	0	0	0	0.0174336	0	0.667921	0.480438	1.15086	0.392417	0.342461	0.293997	0.525031	0.49918	0.320938	0.166623	0.309883	0.225071	0.136069	0.11617	0.138644	0.137618	0.0863181	0.150706
ENSG00000223784	LINP1	0.138255	0.143889	0.0600736	0.0522352	0.0519155	0.0739243	0	0.0370474	0.104463	1.07336	0.773454	1.19439	0.400277	0.621621	0.634677	0.909107	1.15204	1.02796	0.170485	0.168289	0.153053	0.159724	0.208467	0.241746	0.161349	0.244575	0.111837
ENSG00000281186	LINC00706	0.0407248	0.0941876	0.0884775	0	0	0.4751	0	0.291009	0.328225	0	0	0.11169	0	0.0893204	0	0	0	0	0.154519	0.172423	0.0751396	0	0.258555	0.044506	0.514883	0.396236	0.718756
ENSG00000238266	LINC00707	0.1158	0.153997	0.194978	0.0718775	0.103274	0.0534747	0.327344	0.405982	0.498734	0.786652	1.14019	1.20684	0.102443	0.152389	0.0664497	0.242282	0.305721	0.347715	1.24123	1.4494	1.4235	0.888039	0.831691	0.89852	1.73435	1.46982	1.72869
ENSG00000287277	AL392086.3	0	0	0.00440842	0.00876162	0.015239	0.00591801	0.047541	0.0471237	0.0347521	0.0165825	0.0272443	0.03339	0	0.0133513	0	0	0	0.00580274	0.0115485	0.0236254	0.0318228	0.071135	0.054751	0.0776134	0.0335479	0.0287165	0.0447654
ENSG00000198879	SFMBT2	3.32577	3.13417	3.06377	3.01105	2.67686	2.98346	4.18447	4.10542	3.8369	3.57618	3.87909	3.47655	1.85274	1.82048	1.60385	2.73403	2.57147	3.26983	1.56663	1.51805	1.70596	0.753551	0.699044	0.786766	1.23556	1.25857	1.22908
ENSG00000278982	AL139125.1	0.0152309	0.0352258	0	0	0.0667254	0.0592286	0	0	0.0153444	0.155589	0.0681666	0.167087	0.244983	0.0334055	0.174799	0.0910478	0.125659	0.0435563	0.0144474	0.11285	0.042153	0.0121352	0.0483493	0.0166451	0.0148127	0.0134719	0.0448021
ENSG00000230121	AL445070.1	0	0	0	0	0	0	0	0	0	0	0	0	0	0	0	0	0	0	0.264728	0.422003	0.220683	0.0317658	0	0.304997	0.581615	0.423176	0.645018
ENSG00000123243	ITIH5	0.00194604	0	0	0	0.00121792	0	0	0	0.00588159	0.612284	0.618378	0.661802	1.92189	1.62618	2.07147	0.209395	0.15413	0.155824	8.85122	8.35873	8.94406	7.16953	5.80996	6.5503	5.39579	5.42894	5.62413
ENSG00000151655	ITIH2	0.0769138	0	0.0278501	0.00922522	0.0427876	0.00830819	0.017411	0.152668	0.068877	0	0.0382478	0.0234378	0	0.0187436	0	0	0	0.0244391	0.072957	0.0452281	0.0394195	0.020427	0.0406927	0	0.0748015	0.0831488	0.0879834
ENSG00000151657	KIN	2.53277	2.60557	2.6611	3.07471	2.59076	2.57532	3.52324	3.67533	3.35895	1.08582	1.09638	1.09318	0.774697	0.764956	0.536082	0.297844	0.397365	1.27049	3.24924	3.37084	3.24053	3.52319	2.85356	3.32151	3.93306	3.47423	3.66402
ENSG00000165629	ATP5F1C	81.8848	83.7132	89.3923	92.7867	84.4778	90.5539	75.0454	77.3052	75.4989	51.1033	48.1351	56.4901	55.9445	55.5098	62.1764	58.0253	67.6076	54.3181	79.2049	80.445	74.6308	78.7046	72.5503	72.2612	82.059	76.1479	79.3996
ENSG00000165632	TAF3	2.2423	2.11129	2.13764	2.88697	2.49237	2.66244	3.83071	4.29258	4.47093	2.85128	2.56113	2.70647	3.19337	2.19003	3.13297	2.72269	3.49755	3.55684	1.86108	1.86039	2.09013	2.2611	2.75265	2.71213	3.06663	3.29005	3.1347
ENSG00000107485	GATA3	0.041912	0.0258489	0	0.0180973	0	0	0.0170777	0.0224619	0	0.993293	0.750314	1.01152	0.296619	0.312543	0.336705	1.60347	1.17566	1.07871	0.206731	0.257302	0.224257	0.040072	0.0798276	0.12825	0.081522	0.0444858	0.147942
ENSG00000287120	AL138773.1	0	0	0	0	0	0	0	0	0	0.0543711	0	0.0486577	0	0.0194562	0	0	0	0.0253682	0.134632	0.0938952	0.106387	0.0424071	0.0563196	0.058167	0.0776454	0.0784636	0.130469
ENSG00000228636	LINC02663	0	0	0	0	0	0	0	0	0	1.56801	1.09292	0.956757	0.448895	0.535594	0.600552	0	1.03613	1.19716	6.75055	6.31421	4.79526	3.44659	3.10076	3.35496	6.10696	6.04789	5.23344
ENSG00000225383	SFTA1P	0	0	0.0194361	0.125544	0.0391923	0.0347889	0.0273394	0	0.0360511	0.036555	0	0	0	0	0	0	0	0	0.984367	1.1079	0.784042	1.16184	1.49094	0.879909	0.55683	0.482689	0.539462
ENSG00000048740	CELF2	3.94405	4.22002	3.99986	1.93702	2.21844	2.12513	1.80412	1.66069	1.34276	0.0370844	0.0580267	0.0142232	0.00834164	0.0113746	0.0297595	0.0155008	0.0299507	0	16.5068	16.5174	16.9222	6.86951	6.53989	6.88618	12.3596	12.367	12.1888
ENSG00000181800	CELF2-AS1	0.0230592	0.0088885	0.137769	0	0.00721575	0.0112088	0.0117448	0.0720892	0.0116155	0	0	0.0316206	0	0.0252876	0.0661604	0.068922	0.0190244	0.0329715	10.0834	9.11618	9.12604	8.06549	10.7603	8.36647	11.9531	11.8297	11.921
ENSG00000148429	USP6NL	2.32512	2.36887	2.37115	3.69564	3.84363	4.24998	3.9836	3.80275	3.99223	2.06804	1.89284	1.64916	2.4051	2.73444	2.51892	1.76135	1.54785	2.50491	4.61635	4.24532	4.47858	3.73222	3.69362	3.78302	5.0664	5.38435	5.04698
ENSG00000134463	ECHDC3	3.80424	3.35463	4.17494	3.05182	3.66913	3.67306	2.80026	3.15363	2.32317	0	0	0.0714612	0	0	0	0	0	0	7.82261	8.13605	7.8844	9.92348	10.2565	10.5787	6.18317	6.67214	6.32324
ENSG00000148426	PROSER2	2.37028	2.09691	2.27933	5.31029	4.66427	4.61621	2.62035	2.32542	3.17869	7.20835	7.26926	8.48277	9.99994	8.99964	10.9257	4.78497	4.64198	4.1559	2.4916	3.01063	2.62398	3.3436	3.24406	3.65197	2.12379	2.09653	1.90878
ENSG00000225778	PROSER2-AS1	0.0956424	0.0268121	0.0472249	0.0375433	0.119714	0.0845283	0.115142	0.0854294	0.192709	0.159875	0.272396	0.143075	0.0839106	0.0572098	0.124733	0	0.0717337	0.0248646	0.0907221	0.128844	0.13636	0.173188	0.234606	0.218547	0.270591	0.215336	0.204606
ENSG00000151461	UPF2	6.04087	6.61991	6.16775	9.01863	8.96085	8.16449	8.18018	8.92384	8.59238	3.37225	3.98609	2.58866	1.52598	2.11266	1.44435	1.0706	1.02233	2.76846	5.49594	5.34888	5.7381	6.30942	7.04511	7.1466	6.56227	6.04535	6.69197
ENSG00000251957	RNU6-1095P	1.05432	0.203201	0.286323	1.42265	1.31968	0	1.8795	0.706302	1.06217	0.538509	0	0	0	0	0.75625	0	0.434919	0	1.00008	1.67394	0.48632	0.210007	0.418356	0.576105	3.33244	3.26394	2.32597
ENSG00000181192	DHTKD1	12.3114	11.779	10.8274	13.4001	13.4114	13.7876	6.68678	8.26914	7.07353	4.27268	4.42724	5.30797	5.22294	4.40995	5.6301	6.13827	5.41123	4.62765	5.66052	5.82134	6.65088	6.45941	6.51071	6.52745	6.98527	6.98544	6.84746
ENSG00000065665	SEC61A2	5.22664	5.64894	5.21962	5.06137	4.5813	4.52291	4.33192	4.77241	4.21099	1.88616	2.44005	1.9139	2.47878	2.64663	2.35681	1.69473	1.63128	1.47596	2.32373	2.7084	2.58857	2.54261	2.48065	2.91554	2.029	2.03824	2.50179
ENSG00000165609	NUDT5	24.4753	25.7256	24.9613	27.863	27.1362	28.076	25.1133	25.9289	24.3052	15.6645	14.7576	15.3343	13.4484	13.2819	11.7313	10.147	13.1149	12.8079	14.7631	14.3978	14.7654	13.7574	13.2616	13.6622	14.0544	14.2177	14.3635
ENSG00000151465	CDC123	51.1854	50.605	53.8796	53.5287	48.9427	52.6034	55.346	57.039	53.0393	40.9239	45.8497	47.0195	30.485	29.5058	26.9051	38.3582	46.0514	38.4007	36.614	37.3032	35.7579	30.6161	28.8043	30.4599	39.925	38.0095	40.246
ENSG00000228302	AL512770.1	0.510358	0.515855	0.665273	0.440737	0.560732	0.330772	0.531437	0.496381	0.708397	0.25488	0.152275	0.155521	0.182419	0.298494	0.260319	0.0677961	0.355559	0.0972988	0.645471	0.624228	0.512671	0.379519	0.414022	0.26028	0.386044	0.521636	0.56713
ENSG00000123240	OPTN	4.69827	5.41168	4.91107	3.7619	3.49517	3.88349	8.22305	9.14537	8.22739	4.0863	5.15763	3.17573	9.73135	8.83422	9.25163	4.63674	5.0372	6.79709	5.90706	5.74119	5.58142	11.9054	12.4432	11.7464	7.79142	7.36061	7.88785
ENSG00000065328	MCM10	5.56389	5.55282	5.6811	6.14133	5.29832	5.16551	3.56759	4.17255	3.27591	4.05215	4.69528	4.07964	0.48692	0.583825	0.359406	2.05924	1.66217	2.74639	3.90131	4.74008	5.08951	2.78207	2.88293	2.93186	3.22838	3.23163	3.37765
ENSG00000107537	PHYH	7.70462	8.76658	8.21375	6.36969	6.53118	6.43309	6.46594	6.7539	6.29283	5.63162	5.50811	6.12641	6.88775	6.98858	6.16735	7.70973	8.76277	8.09969	6.39673	7.25392	6.35341	6.20581	5.36516	5.50891	5.9272	6.50165	5.83939
ENSG00000086475	SEPHS1	15.9777	16.1372	15.4137	9.05894	8.41704	9.67613	10.6391	10.8018	10.677	11.9343	12.2352	13.8293	5.91792	6.17277	5.71978	11.1284	13.4117	9.47369	9.36457	10.7367	10.23	7.95345	7.48	7.74538	12.1104	11.9736	12.2778
ENSG00000165626	BEND7	0.161968	0.234397	0.209898	0.0858872	0.0497943	0.113262	0.234462	0.21574	0.20039	0.261245	0.381523	0.210414	0.164538	0.143342	0.187515	0.220821	0.220368	0.325042	0.102424	0.147377	0.120585	0.074712	0.0541215	0.0434753	0.116068	0.0879681	0.0877639
ENSG00000165630	PRPF18	6.91597	7.77144	6.87548	5.28262	5.99975	5.49289	6.62047	6.92207	7.77621	4.60478	4.4909	3.38704	2.58236	3.48742	1.99315	0.738257	1.65571	4.67956	5.19836	5.09808	4.7709	4.60011	6.54214	5.21306	5.58502	4.83371	5.767
ENSG00000239665	AL157392.3	0.967092	0.975072	0.865149	0.900669	0.847348	0.665502	1.44681	1.64126	1.62765	0.313808	0.492233	0.369242	0.195203	0.316084	0.315558	0.192703	0.193993	0.233179	0.868776	0.897186	0.91841	0.796214	0.884868	0.853796	1.01983	1.00468	1.01517
ENSG00000151474	FRMD4A	2.72726	2.72416	2.28669	2.13845	2.06956	1.84485	3.11384	3.05587	3.07174	2.69291	2.6546	2.70586	4.62674	3.83895	4.36015	3.45296	3.34549	3.18731	1.82944	1.89165	1.96343	2.25479	2.47048	2.3471	2.99734	2.84434	3.03045
ENSG00000273474	AL157392.4	0	0.127221	0.0896316	0	0.413117	0.160432	0.924573	0	1.66253	0	0	0.226294	0	0.723884	0.236739	0	0.136149	0	0.469604	0.349345	0.380598	0.394448	0.523854	0.180346	0.320984	0.218948	0.121355
ENSG00000229751	AC044781.1	0.0499415	0.423514	0.162752	0.0539109	0	0.339863	0.203495	0.669129	0.553448	0	0.447029	0.136967	0	0	0	0	0	0	1.32642	1.16295	1.79683	0.397908	0.871942	0.491205	1.01997	0.574257	1.17523
ENSG00000285671	AL139405.2	0	0	0	0	0	0	0	0.0490677	0	0	0	0	0	0	0	0	0	0	0.0416862	0.0232582	0.0506779	0.052522	0.244135	0.168095	0.10685	0.0583072	0.0646353
ENSG00000065809	FAM107B	9.05222	9.85821	8.55127	8.95301	8.5766	8.5007	15.4141	15.5228	18.1371	9.28025	9.13006	7.3967	7.35831	9.20647	6.76068	1.84254	1.98753	3.24745	1.35415	1.69135	1.56393	1.26022	1.15869	1.39171	2.0668	2.04115	1.89683
ENSG00000185267	CDNF	0.785633	0.463914	0.363158	0.505236	0.240611	0.0812524	0.56191	0.328474	0.707283	0.443962	0.598489	0.550121	1.18299	0.659912	0.623474	0.299768	0.606792	0.717029	0.681794	1.11465	0.693927	0.412862	0.47756	0.456689	1.17047	1.21238	1.08172
ENSG00000284024	HSPA14	7.29588	7.2157	7.09016	8.90548	8.08652	7.88534	6.07756	6.31025	6.16207	5.36235	4.52794	5.04197	3.53354	4.26039	3.08521	3.24854	3.93017	4.14969	5.64831	5.77653	6.29866	4.38968	4.20259	4.34676	4.8353	4.6533	4.38742
ENSG00000187522	HSPA14	11.9237	11.3237	10.4559	20.4247	17.6519	20.2305	14.3715	15.1423	14.5342	5.76476	8.24914	5.83507	3.76985	5.56475	3.94991	3.87674	4.24281	7.22313	5.5688	6.75599	5.1326	7.62371	6.37466	8.16909	7.94474	8.09109	7.54687
ENSG00000272853	AC069544.1	0.541408	0.28558	1.05243	0.553679	0.445838	0.775664	0.522486	0.610856	1.177	0.291086	0.510124	1.09409	0.366665	0.374985	0.408784	1.36271	0.705274	0.89637	0.946023	0.844512	0.920065	1.65735	1.40206	1.40134	1.57962	1.76429	1.63447
ENSG00000152455	SUV39H2	9.05503	7.16544	7.5464	8.05079	7.4561	8.49256	4.00196	4.17243	3.95789	3.5238	3.68094	3.24111	1.28435	1.73382	1.19133	0.763729	1.18581	2.32917	5.52163	5.99239	5.23016	3.56276	3.78949	3.75236	2.59376	2.65562	2.78334
ENSG00000152457	DCLRE1C	2.02994	2.14149	2.03423	2.3002	2.38298	1.98211	1.7504	1.84499	1.77896	0.897366	1.06258	0.659276	0.286409	0.514216	0.357626	0.248369	0.293815	0.483755	2.91923	3.30147	3.28814	2.48041	2.26572	2.37733	1.72309	2.08425	1.8245
ENSG00000197889	MEIG1	0.116667	0.554639	0.380199	0.146929	0.194707	0.170131	0.514991	0.416834	1.097	0.0794522	0.261072	0.106655	0.125102	0	0.111578	0	0.0320842	0.111211	0.811542	0.761507	0.574017	0.542231	0.216036	0.552494	0.756418	0.928733	0.657755
ENSG00000152463	OLAH	0	0	0	0	0	0	0	0.130729	0	0	0	0	0	0.133751	0.139974	0.145817	0.0201248	0	0.543746	0.348559	0.472568	4.83934	6.07853	5.34489	1.0794	1.02485	1.54268
ENSG00000176244	ACBD7	1.42092	1.18207	1.404	0.623943	0.537585	0.749227	1.70095	1.00388	1.64178	1.41051	1.61679	1.87142	0.542319	0.774715	0.92132	1.96754	1.56306	1.53814	2.64996	3.5943	3.59926	1.73336	1.43982	1.64936	3.66946	3.96217	3.8845
ENSG00000176236	RPP38-DT	0.1993	0.10243	0.0360827	0.179284	0.0935479	0.226047	0.372203	0.281862	0.217516	0.101795	0	0	0.0534274	0.218559	0.0953034	0	0.274045	0	0.267817	0.175793	0.245146	0.211722	0.210887	0.308556	0.452262	0.352564	0.293122
ENSG00000152464	RPP38	7.38953	6.26533	6.53707	7.45143	7.16319	7.28429	7.76785	7.74664	6.64215	6.14738	4.62085	7.72623	4.08052	4.49661	4.27419	4.32034	5.81664	4.68194	6.60365	7.74351	7.27968	7.07452	7.56162	6.65715	7.35873	6.34041	6.39944
ENSG00000152465	NMT2	1.35074	1.27875	1.72537	0.83591	0.908682	0.791313	1.07118	1.13576	1.117	0.719122	0.787656	1.07393	0.622763	0.627245	0.403957	1.07835	0.762284	1.04432	1.84049	2.05375	2.08223	2.63265	2.43021	2.82728	2.45612	1.8174	2.34251
ENSG00000148468	FAM171A1	8.37254	7.24701	7.15767	9.64788	9.99416	9.96602	6.15739	6.35368	6.44618	3.44893	3.29019	3.99504	8.16769	6.74811	7.89018	5.12702	5.7282	4.45771	1.36884	1.3113	1.19312	0.927405	0.918342	0.907551	0.787781	0.674329	0.810921
ENSG00000077943	ITGA8	0	0.00299805	0	0.0125939	0.014603	0.0151227	0.0554606	0.0416834	0.0078357	0	0	0	0.0375305	0.0170587	0.0111578	0	0.0192505	0	0.00368883	0	0	0	0.0185174	0	0	0	0
ENSG00000148481	MINDY3	8.53092	8.85142	7.7061	9.00566	9.38586	9.12766	10.161	9.53898	9.04421	4.33235	4.96377	3.65391	5.54249	5.69121	3.98268	3.5443	3.26877	4.16907	7.8274	7.72286	8.17247	10.0316	9.4107	9.47545	7.70645	6.55233	7.08906
ENSG00000165983	PTER	8.68293	10.4657	9.42441	8.03734	7.22774	7.25913	9.76499	11.262	10.6246	2.78954	2.80077	1.89181	2.24189	2.47993	1.55066	1.40284	1.103	2.86743	8.17554	8.65617	8.49572	7.29206	6.90773	7.20426	8.1955	7.06999	6.75654
ENSG00000165985	C1QL3	0.0359427	0.046182	0	0.0517327	0.0224945	0	0.13425	0.0856124	0.0241403	0.0489554	0.107242	0.295725	0.0385414	0	0.034375	0	0	0	0.340937	0.304353	0.431057	0.200461	0.152129	0.222586	0.454424	0.148361	0.334799
ENSG00000287925	AL353576.1	0.0141519	0	0	0.00763838	0.0442846	0	0.0504563	0.00632038	0.0142573	0.0433699	0.0316687	0	0	0	0	0	0	0	0.0939674	0.104856	0.0587501	0.15222	0.157234	0.139193	0.0963431	0.0438113	0.0936634
ENSG00000148484	RSU1	13.9504	14.4674	13.9026	13.4878	11.9692	13.3879	10.6687	12.0356	11.135	8.23191	7.71955	9.32845	8.94438	8.95819	9.73924	7.5887	7.96894	7.49746	9.70535	10.0558	9.54088	8.7128	8.213	8.79908	9.17238	8.93408	9.20355
ENSG00000225213	AC073367.1	1.02104	1.07052	0.665485	0.352702	0.460089	0.238232	0.249624	0.328324	0.164583	0.0834419	0	0.112011	0	0	0	0	0.0673906	0.116796	0.774812	1.42657	0.904262	0.878595	1.29648	0.981941	0.873841	0.614121	0.540614
ENSG00000107611	CUBN	0.386308	0.498014	0.456943	0.671854	0.660835	0.71565	0.50283	0.456242	0.588103	0.197313	0.288156	0.211894	0.24164	0.263598	0.31404	0.141123	0.16998	0.19026	2.67498	2.69416	2.80155	1.36112	1.42047	1.4612	4.05338	3.71876	3.78146
ENSG00000107614	TRDMT1	0.661329	0.691617	0.766419	0.759629	0.742464	0.770081	0.371552	0.546284	0.295082	0.184417	0.354517	0.247557	0.248892	0.307064	0.142705	0.16518	0.151981	0.258133	0.945331	0.969074	0.943184	0.945215	0.903473	1.0227	0.781118	0.677827	0.815513
ENSG00000229124	VIM-AS1	2.26826	1.23499	1.46299	2.32611	2.65283	2.56348	1.45856	0.810419	1.37109	1.12958	1.20551	0.660962	2.41706	2.2387	1.62699	1.01694	1.09943	1.09461	3.37528	3.90142	3.75348	4.32606	3.91521	4.52392	6.82471	6.08158	6.98487
ENSG00000026025	VIM	279.86	287.016	283.844	456.788	419.532	442.563	358.066	341.48	364.783	396.158	365.399	445.335	634.228	561.818	633.25	574.154	633.966	457.252	491.632	523.124	497.437	418.424	433.17	429.104	503.313	509.242	489.323
ENSG00000148488	ST8SIA6	0.785926	0.932141	0.92379	0.935407	0.933286	1.25776	1.79826	1.404	1.39272	0	0	0	0.0129654	0	0.0115638	0.0722788	0	0	0.0688149	0.0426603	0.0632085	0.141293	0.0767647	0.0704736	0.0431168	0.0213895	0.0533496
ENSG00000204832	ST8SIA6-AS1	0.102177	0.126034	0.233087	0.330896	0.179052	0.28807	0	0.100393	0.154408	0	0	0	0	0.0224103	0	0	0	0.0292199	3.809	3.52574	3.70448	3.91581	3.95711	3.81892	5.25675	4.4375	4.7488
ENSG00000236582	PRPF38AP2	0	0.128941	0	0.0361095	0.020935	0.0975602	0	0	0	0	0	0	0	0	0.0959754	0	0	0	1.80861	1.02679	1.51211	4.69073	4.14128	4.86203	3.61107	3.58009	3.78825
ENSG00000165996	HACD1	15.1935	15.0898	14.964	11.2583	9.65671	11.8985	13.8745	13.6833	12.7767	1.25252	1.15701	1.39775	0.498979	0.502201	0.487422	1.148	1.21877	0.739292	0.049044	0.0390905	0.115839	0.1177	0.0820646	0.209873	0.193952	0.0653321	0.0325902
ENSG00000260589	STAM-AS1	0.702067	0.921804	0.679231	0.296042	0.164769	0.405254	0.681648	0.705486	0.994635	0.134472	0.34367	0.0601706	0	0.0240597	0	0	0.0362013	0.156853	0.707572	0.685059	0.627437	0.576852	0.435284	0.407603	1.17354	0.979991	1.24231
ENSG00000136738	STAM	17.6659	18.5396	17.7226	10.5208	10.6204	12.5641	17.3145	17.5957	17.4988	5.15404	5.05912	5.02832	2.86032	2.76649	2.07648	4.40872	4.25357	4.33643	12.3766	12.6215	12.1451	8.44625	7.5924	8.42899	9.9746	9.09004	9.5089
ENSG00000148483	TMEM236	0.206467	0.151212	0.168212	0.351032	0.513634	0.281011	0.757155	0.46566	0.86322	0.0210912	0.0231012	0.0141562	0.0498139	0.0113209	0.0592385	0.0925666	0.059619	0.0295219	0.254599	0.147513	0.180948	0.74026	1.0077	0.733319	0.838327	1.14139	0.96413
ENSG00000260314	MRC1	0	0.0296106	0.0238419	0.154001	0.0927184	0.144027	0.402439	0.328373	0.28745	0.0112103	0	0	0.0353024	0	0	0.0328004	0.00905382	0	0.0312285	0.0406548	0.0455574	0.0830637	0.0783812	0.143915	0.032018	0.0388265	0.0484204
ENSG00000148482	SLC39A12	0.39537	0.171939	0.220249	0.186039	0.317231	0.128123	0.144577	0.0724413	0.122558	0	0	0	0	0	0	0	0	0	0.0769294	0.0858433	0.112228	0.105004	0.0482718	0.0553947	0.0295779	0.071735	0.0149101
[truncated: 8,084,260 more chars]
