## Supplementary material for "The deacylase SIRT5 supports melanoma viability by regulating chromatin dynamics": Table S4

### Sheet: Sheet1
	Reaction	Reaction Name	subSystem	C.avg	KD1.avg	KD2.avg	C.z	KD1.z	KD2.z	z.diff	p.diff
1	PYK	pyruvate kinase	Glycolysis/Gluconeogenesis	1.251	0.16955	0.45249	0.697124	-0.50594	-0.191183	1.04569	7.2094e-06
2	PDHm	pyruvate dehydrogenase	Glycolysis/Gluconeogenesis	1.1335	0.333333	0.632289	0.759344	-0.641331	-0.118013	1.13902	1.04072e-06
3	ACITL	ATP-Citrate lyase	Citric Acid Cycle	0.428174	0.1695	0.178493	0.838714	-0.441613	-0.397101	1.25807	7.06965e-08
4	PFK	phosphofructokinase	Glycolysis/Gluconeogenesis	0.475688	0	0.0221991	0.690017	-0.369737	-0.320281	1.03503	8.90681e-06
5	CYTK14	cytidylate kinase (dCMP,UTP)	Nucleotides	-0.00124968	-0.502378	-0.344341	0.645267	-0.503824	-0.141443	0.9679	3.22365e-05
6	DHCR243r	24-dehydrocholesterol reductase [Precursor]	Cholesterol Metabolism	0.013874	0.00522151	0.00930049	0.607198	-0.584495	-0.0227031	0.910797	9.0572e-05
7	DHCR71r	7-dehydrocholesterol reductase	Cholesterol Metabolism	0.013874	0.00522151	0.00930049	0.607198	-0.584495	-0.0227031	0.910797	9.0572e-05
8	LSTO1r	Lathosterol oxidase	Cholesterol Metabolism	0.013874	0.00522151	0.00930049	0.607198	-0.584495	-0.0227031	0.910797	9.0572e-05
9	RDH2	retinol dehydrogenase (9-cis,NADH)	Vitamin A Metabolism	-0.364529	-4.12588	-4.03921	0.488076	-0.252571	-0.235505	0.732114	0.00160113
10	RDH3	retinol dehydrogenase (11-cis,NADH)	Vitamin A Metabolism	-0.364529	-4.12588	-4.03921	0.488076	-0.252571	-0.235505	0.732114	0.00160113
11	FDH	formate dehydrogenase	Fatty Acid Metabolism	0.70842	0.375699	0.40449	0.430219	-0.244293	-0.185926	0.645329	0.00531766
12	CYTK1	cytidylate kinase (CMP)	Nucleotides	0.170537	0.0124501	0.0124342	0.695034	-0.347465	-0.347569	1.04255	7.67334e-06
13	DCMPDA	dCMP deaminase	Pyrimidine Catabolism	0.00074849	0	-0.00045142	0.705073	-0.107502	-0.597571	1.05761	5.67768e-06
14	MTHFD2m	methylenetetrahydrofolate dehydrogenase (NAD), mitochondrial	Folate Metabolism	0.586282	0.231928	0.19218	0.50358	-0.211675	-0.291905	0.75537	0.00113605
15	EBP1r	3-beta-hydroxysteroid-delta(8),delta(7)-isomerase	Cholesterol Metabolism	0.013874	0.00963441	0.00930049	0.459555	-0.20366	-0.255895	0.689332	0.00293933
16	CDS	phosphatidate cytidylyltransferase	Glycerophospholipid Metabolism	0.00257078	0.00425092	0.00418206	-0.750429	0.398764	0.351664	-1.12564	1.38616e-06
17	RDH3a	retinol dehydrogenase (11-cis,NADPH)	Vitamin A Metabolism	0.364529	4.12588	4.03921	-0.488076	0.252571	0.235505	-0.732114	0.00160113
18	DHCR72r	7-dehydrocholesterol reductase	Cholesterol Metabolism	0	0.00962869	0.00530914	-0.663427	0.619476	0.0439504	-0.99514	1.93078e-05
19	LSTO2r	Lathosterol oxidase	Cholesterol Metabolism	0	0.00962869	0.00530914	-0.663427	0.619476	0.0439504	-0.99514	1.93078e-05
20	RDH2a	retinol dehydrogenase (9-cis,NADPH)	Vitamin A Metabolism	0.364529	4.12588	4.03921	-0.488076	0.252571	0.235505	-0.732114	0.00160113

### Sheet: Raw data
Contains predicted flux through all reactions in the model in all cell lines
Reaction	Reaction Name	Sub System	A2058.C	A2058.KD1	A2058.KD2	A375.C	A375.KD1	A375.KD2	SKMEL2.C	SKMEL2.KD1	SKMEL2.KD2
10FTHF5GLUtl	5-glutamyl-10FTHF transport, lysosomal	Transport, Lysosomal	0	0	0	0	0	0	0	0	0
10FTHF5GLUtm	5-glutamyl-10FTHF transport, mitochondrial	Transport, Mitochondrial	0	0	0	0	0	0	0	0	0
10FTHF6GLUtl	6-glutamyl-10FTHF transport, lysosomal	Transport, Lysosomal	0	0	0	0	0	0	0	0	0
10FTHF6GLUtm	6-glutamyl-10FTHF transport, mitochondrial	Transport, Mitochondrial	0	0	0	0	0	0	0	0	0
10FTHF7GLUtl	7-glutamyl-10FTHF transport, lysosomal	Transport, Lysosomal	0	0	0	0	0	0	0	0	0
10FTHF7GLUtm	7-glutamyl-10FTHF transport, mitochondrial	Transport, Mitochondrial	0	0	0	0	0	0	0	0	0
10FTHFtl	10-Formyltetrahydrofolate lysosomal transport via diffusion	Transport, Lysosomal	0	0	0	0	0	0	0	0	0
10FTHFtm	10-Formyltetrahydrofolate mitochondrial transport via diffusion	Transport, Mitochondrial	-1.65763	0	-1	0	0	0	-0.923882	-0.922655	-0.923882
11DOCRTSLtm	11-deoxycortisol intracellular transport	Transport, Mitochondrial	0	0	0	0	0	0	0	0	0
11DOCRTSLtr	11-deoxycortisol intracellular transport	Transport, Endoplasmic Reticular	0	0	0	0	0	0	0	0	0
11DOCRTSTRNtm	11-deoxycorticosterone intracellular transport	Transport, Mitochondrial	0	0	0	0	0	0	0	0	0
11DOCRTSTRNtr	11-deoxycorticosterone intracellular transport	Transport, Endoplasmic Reticular	0	0	0	0	0	0	0	0	0
13DAMPPOX	1,3-Diaminopropane:oxygen oxidoreductase (deaminating)	beta-Alanine metabolism	0	0	0	0	0	0	0	0	0
1MNCAMti	N1-Methylnicotinamide transport	Transport, Extracellular	0	0	0	0	0	0	0	0	0
1PPDCRp	delta1-piperideine-2-carboxylate reductase, perixosomal	Lysine Metabolism	0	0	0	0	0	0	0	0	0
1a,24,25VITD2Hm	1-alpha-Vitamin D-24,25-hydroxylase (D2)	Vitamin D	0	0	0	0	0	0	0	0	0
1a,24,25VITD3Hm	1-alpha-Vitamin D-24,25-hydroxylase (D3)	Vitamin D	0	0	0	0	0	0	0	0	0
1a,25VITD2Hm	1-alpha,24R,25-Vitamin D-hydroxylase (D2)	Vitamin D	0	0	0	0	0	0	0	0	0
1a,25VITD3Hm	1-alpha,24R,25-Vitamin D-hydroxylase (D3)	Vitamin D	0	0	0	0	0	0	0	0	0
24NPHte	xenobiotic transport	Transport, Extracellular	0	0	0	0	0	0	0	0	0
24,25DHVITD2t	24,25-Dihydroxyvitamin D2 transport from cytoplasm	Transport, Extracellular	0	0	0	0	0	0	0	0	0
24,25DHVITD2tm	24,25-Dihydroxyvitamin D2 transport from mitochondria	Transport, Mitochondrial	0	0	0	0	0	0	0	0	0
24,25DHVITD3t	24,25-Dihydroxyvitamin D3 transport from cytoplasm	Transport, Extracellular	0	0	0	0	0	0	0	0	0
24,25DHVITD3tm	24,25-Dihydroxyvitamin D3 transport from mitochondria	Transport, Mitochondrial	0	0	0	0	0	0	0	0	0
24,25VITD2Hm	24R-Vitamin D-25-hydroxylase (D2)	Vitamin D	0	0	0	0	0	0	0	0	0
24,25VITD3Hm	24R-Vitamin D-25-hydroxylase (D3)	Vitamin D	0	0	0	0	0	0	0	0	0
25HVITD2t	25-hydroxyvitamin D2 transport from cytoplasm	Transport, Extracellular	0	0	0	0	0	0	0	0	0
25HVITD2tin	25-hydroxyvitamin D2 transport in cytoplasm	Transport, Extracellular	0	0	0	0	0	0	0	0	0
25HVITD2tin_m	25-hydroxyvitamin D2 transport in mitochondria	Transport, Mitochondrial	0	0	0	0	0	0	0	0	0
25HVITD2tm	25-hydroxyvitamin D2 transport from mitochondria	Transport, Mitochondrial	0	0	0	0	0	0	0	0	0
25HVITD3t	25-hydroxyvitamin D3 transport from cytoplasm	Transport, Extracellular	0	0	0	0	0	0	0	0	0
25HVITD3tin	25-hydroxyvitamin D3 transport in cytoplasm	Transport, Extracellular	0	0	0	0	0	0	0	0	0
25HVITD3tin_m	25-hydroxyvitamin D3 transport in mitochondria	Transport, Mitochondrial	0	0	0	0	0	0	0	0	0
25HVITD3tm	25-hydroxyvitamin D3 transport from mitochondria	Transport, Mitochondrial	0	0	0	0	0	0	0	0	0
25VITD2Hm	1-alpha-Vitamin D-25-hydroxylase (D2)	Vitamin D	0	0	0	0	0	0	0	0	0
25VITD3Hm	1-alpha-Vitamin D-25-hydroxylase (D3)	Vitamin D	0	0	0	0	0	0	0	0	0
2AMACHYD	2-Aminoacrylate hydrolysis	Glycine, Serine, and Threonine Metabolism	0	0	0	0	0	0	0	0	0
2AMACSULT	2-Aminoacrylate sulfotransferase	Cysteine Metabolism	0	0	0	0	0	0	0	0	0
2AMADPTm	L-2-aminoadipate shuttle (cytosol/mitochondria)	Lysine Metabolism	-0.0432347	-0.0417303	-0.0417408	-0.0399354	-0.040215	-0.0400507	-0.0408302	-0.0402257	-0.0408302
2DR1PP	2-deoxy-D-ribose 1-phosphate phosphorylase	Pyrimidine Catabolism	3.99447	3.99324	0.994601	0	3.992	3.99186	0.522462	1.50577	0.522462
2HBO	2-Hydroxybutyrate:NAD+ oxidoreductase	Propanoate Metabolism	-0.0486499	-0.0408542	-0.0483517	-0.0479914	-0.0480472	-0.0480144	-0.04817	-0.0480494	-0.04817
2HBt2	2-hydroxybutyrate cotransport with proton	Transport, Extracellular	-0.0486499	-0.0408542	-0.0483517	-0.0479914	-0.0480472	-0.0480144	-0.04817	-0.0480494	-0.04817
2HCO3_NAt	bicarbonate transport (Na/HCO3 1:2 cotransport)	Transport, Extracellular	0	0	0	0	0	0	0	0	0
2MCITt	2-methylcitrate transport via diffusion	Transport, Extracellular	0	0	0	0	0	0	0	0	0
2OXOADOXm	2-Oxoadipate:lipoamde 2-oxidoreductase(decarboxylating and acceptor-succinylating) (mitochondria)	Lysine Metabolism	0.0925582	0.0909033	0.0909149	0.0889289	0.0892365	0.0890558	0.0899132	0.0892482	0.0899132
2OXOADPTm	2-oxoadipate shuttle (cytosol/mitochondria)	Tryptophan metabolism	0.0925582	0.0909033	0.0909149	0.0889289	0.0892365	0.0890558	0.0899132	0.0892482	0.0899132
34DHOXPEGOX	3,4-Dihydroxyphenylethyleneglycol:NAD+ oxidoreductase	Tyrosine metabolism	0	0	0	0	0	0	0	0	0
34DHOXPEGt	3,4-Dihydroxyphenylethyleneglycol transport (diffusion)	Transport, Extracellular	0	0	0	0	0	0	0	0	0
34DHPHAMT	3,4-Dihydroxyphenylacetate:amet O-methyltransferase	Tyrosine metabolism	0	0	0	0	0	0	0	0	0
34DHPHEt	3,4-Dihydroxy-L-phenylalanine transport	Transport, Extracellular	0	0	0	0	0	0	0	0	0
34DHPLACOX	3,4-Dihydroxyphenylacetaldehyde:NAD+ oxidoreductase	Tyrosine metabolism	0	0	0	0	0	0	0	0	0
34DHPLACOX(NADP)	3,4-Dihydroxyphenylacetaldehyde:NADP+ oxidoreductase	Tyrosine metabolism	0	0	0	0	0	0	0	0	0
34DHXMANDACOX	3,4-Dihydroxymandelaldehyde:NAD+ oxidoreductase	Tyrosine metabolism	0	0	0	0	0	0	0	0	0
34DHXMANDACOX(NADP)	3,4-Dihydroxymandelaldehyde:NADP+ oxidoreductase	Tyrosine metabolism	0	0	0	0	0	0	0	0	0
34HPLFM	3-(4-hydroxyphenyl-)lactate formation	Ubiquinone Biosynthesis	0	0	0	0	0	0	0	0	0
34HPPOR	4-Hydroxyphenylpyruvate:oxygen oxidoreductase	Tyrosine metabolism	0.0932347	0.0917303	0.0917408	0.0899354	0.090215	0.0900507	0.0908302	0.0902257	0.0908302
35CGMPtn	35cGMP nuclear transport	Transport, Nuclear	0	0	0	0	0	0	0	0	0
3AIBTm	L-3-aminoisobutyrate transaminase, mitochondrial	Valine, Leucine, and Isoleucine Metabolism	0	0	0	0	0	0	0	0	0
3AIBt	3-amino-isobutyrate transport	Transport, Extracellular	0	0	0	0	0	0	0	0	0
3AIBtm	3-amino-isobutyrate transport, mitochondrial	Transport, Mitochondrial	0	0	0	0	0	0	0	0	0
3DPHBH1	Hydroxylation of 3-Decaprenyl-4-hydroxybenzoate (NADH)	Ubiquinone Biosynthesis	0	0	0	0	0	0	0	0	0
3DPHBH2	Hydroxylation of 3-Decaprenyl-4-hydroxybenzoate (NADPH)	Ubiquinone Biosynthesis	0	0	0	0	0	0	0	0	0
3DSPHR	3-Dehydrosphinganine reductase	Sphingolipid Metabolism	0.00175882	0.00214995	0.00214721	0.00261659	0.0025439	0.0025866	0.00238396	0.00254112	0.00238396
3HAO	3-hydroxyanthranilate 3,4-dioxygenase	Tryptophan metabolism	0.0493235	0.049173	0.0491741	0.0489935	0.0490215	0.0490051	0.049083	0.0490226	0.049083
3HBCDm	3-hydroxybutyryl-CoA dehydratase, mitochondrial	Butanoate Metabolism	0	0	0	0	0	0	0	0	0
3HBCOAHLm	3-hydroxyisobutyryl-CoA hydrolase, mitochondrial	Valine, Leucine, and Isoleucine Metabolism	0.0411694	0.0392056	0.0392194	0.0368628	0.0372277	0.0370133	0.0380308	0.0372417	0.0380308
3HCO3_NAt	bicarbonate transport (Na/HCO3 1:3 cotransport)	Transport, Extracellular	-0.00814723	-0.674148	-0.00810614	0	-0.00806417	0	0	0	-0.00808109
3HKYNAKGAT	3-Hydroxy-L-kynurenine:2-oxoglutarate aminotransferase	Tryptophan metabolism	0	0	0	0	0	0	0	0	0
3HLYTCL	3-Hydroxy-L-tyrosine carboxy-lyase	Tyrosine metabolism	0	0	0	0	0	0	0	0	0
3HPCOAHYD	3-hydroxyisobutyryl-Coenzyme A hydrolase	beta-Alanine metabolism	0	0	0	0	0	0	0	0	0
3HPPD	3-hydroxypropionate dehydrogenase	Propanoate Metabolism	0	0	0	0	0	0	0	0	0
3HXKYNDCL	3-Hydroxykynurenamine decarboxy-lyase	Tryptophan metabolism	0	0	0	0	0	0	0	0	0
3HXKYNOXDA	3-Hydroxykynurenamine:oxygen oxidoreductase(deaminating)(flavin-containing)	Tryptophan metabolism	0	0	0	0	0	0	0	0	0
3M4HDXPAC	3-Methoxy-4-hydroxyphenylacetaldehyde:NAD+ oxidoreductase	Tyrosine metabolism	0	0	0	0	0	0	0	0	0
3MLDAt	3MLDA extracellular transport via diffusion	Transport, Extracellular	0	0	0	0	0	0	0	0	0
3MOBt2im	3-methyl-2-oxobutanoate mitochondrial transport via proton symport	Transport, Mitochondrial	0.0411694	0.0392056	0.0392194	1	1	1	0.0380308	0.0372417	0.0380308
3MOPt2im	3-Methyl-2-oxopentanoate mitochondrial transport via proton symport	Transport, Mitochondrial	0.0472924	0.0466903	0.0466945	1	1	1	0.0463301	0.0460882	0.0463301
3MOX4HOXPGALDOX	3-Methoxy-4-hydroxyphenylglycolaldehyde:NAD+ oxidoreductase	Tyrosine metabolism	0	0	0	0	0	0	0	0	0
3MOX4HOXPGALDOX(NADP)	3-Methoxy-4-hydroxyphenylglycolaldehyde:NADP+ oxidoreductase	Tyrosine metabolism	0	0	0	0	0	0	0	0	0
3MOXTYROX	3-Methoxytyramine:oxygen oxidoreductase (deaminating)	Tyrosine metabolism	0	0	0	0	0	0	0	0	0
3NTD7l	3'-nucleotidase (AMP), lysosome	Nucleic acid degradation	0	0	0	0	0	0	0	0	0
3SALAASPm	cysteinesulfinate-aspartate mitochondrial shuttle	Transport, Mitochondrial	0	0	-0.0392194	-0.0966777	-0.09677	-0.0967158	0	0	0
3SALACBOXL	3-Sulfino-L-alanine carboxy-lyase	Taurine and hypotaurine metabolism	0	0	0	0	0	0	0	0	0
3SALAOX	cysteinesulfinic acid oxidase	Taurine and hypotaurine metabolism	0	0	0	0	0	0	0	0	0
3SALATAi	3-sulfino-alanine transaminase (irreversible)	Cysteine Metabolism	0.0977668	0.0897747	0.0580543	0	0	0	0.0969731	0.0967735	0.0969731
3SALATAim	3-sulfino-alanine transaminase (irreversible), mitochondrial	Cysteine Metabolism	0	0	0.0392194	0.0966777	0.09677	0.0967158	0	0	0
3SPYRSP	3-sulfinopyruvate hydrolase (spotaneous reaction)	Cysteine Metabolism	0.0977668	0.0897747	0.0580543	0	0	0	0.0969731	0.0967735	0.0969731
3SPYRSPm	3-sulfinopyruvate hydrolase (spotaneous reaction), mitochondrial	Cysteine Metabolism	0	0	0.0392194	0.0966777	0.09677	0.0967158	0	0	0
41R1H2MAE12BOOX	4-[(1R)-1-Hydroxy-2-(methylamino)ethyl]-1,2-benzenediol:oxygen oxidoreductase(deaminating)(flavin-containing)	Tyrosine metabolism	0	0	0	0	0	0	0	0	0
41R2A1H12BOOX	4-[(1R)-2-Amino-1-hydroxyethyl]-1,2-benzenediol:oxygen oxidoreductase(deaminating)(flavin-containing)	Tyrosine metabolism	0	0	0	0	0	0	0	0	0
42A12BOOX	4-(2-Aminoethyl)-1,2-benzenediol:oxygen oxidoreductase(deaminating)(flavin-containing)	Tyrosine metabolism	0	0	0	0	0	0	0	0	0
4ABUTtm	4-aminobutanoate mitochondrial transport via diffusion	Transport, Mitochondrial	0	0	0	0	0.575353	0	0	0	0
4HBZCOAFm	4-hydroxybenzoyl-CoA formation	Ubiquinone Biosynthesis	0	0	0	0	0	0	0	0	0
4HBZFm	4-hydroxybenzoate formation	Ubiquinone Biosynthesis	0	0	0	0	0	0	0	0	0
4HDEBRISOQUINEte	xenobiotic transport	Transport, Extracellular	0	0	0	0	0	0	0	0	0
4HGLSDm	L-4-hydroxyglutamate semialdehyde dehydrogenase, mitochondrial	Arginine and Proline Metabolism	0	0	0	0	0	0	0	0	0
4HOXPACDOX(NADP)	4-Hydroxyphenylacetaldehyde:NADP+ oxidoreductase	Tyrosine metabolism	0	0	0	0	0	0	0	0	0
4MOPt2im	4-methyl-2-oxopentanoate mitochondrial transport via proton symport	Transport, Mitochondrial	0.0418992	0.0400977	0.0401103	1	1	1	0.0390199	0.0382961	0.0390199
4MTOLBUTAMIDEte	xenobiotic transport	Transport, Extracellular	0	0	0	0	0	0	0	0	0
4NPHSFte	xenobiotic transport	Transport, Extracellular	0	0	0	0	0	0	0	0	0
4NPHSULT	4-Nitrophenol Sulfotransferase	CYP Metabolism	0	0	0	0	0	0	0	0	0
4NPHte	xenobiotic transport	Transport, Extracellular	0	0	0	0	0	0	0	0	0
4PYRDX	4-Pyridoxal secretion	Transport, Extracellular	0	0	0	0	0	0	0	0	0
5ADTSTSTERONEGLCte	glucuronidated compound transport	Transport, Extracellular	0	0	0	0	0	0	0	0	0
5ADTSTSTERONEGLCtr	glucuronidated compound transport	Transport, Endoplasmic Reticular	0	0	0	0	0	0	0	0	0
5ADTSTSTERONESULT	5alpha-Dihydrotestosterone sulfotransferase	Steroid Metabolism	0	0	0	0	0	0	0	0	0
5ADTSTSTERONESte	sulfonated testosterone transport	Transport, Extracellular	0	0	0	0	0	0	0	0	0
5ADTSTSTERONEte	5 alpha dihydrotesterone transport	Transport, Extracellular	0	0	0	0	0	0	0	0	0
5ADTSTSTERONEtr	5 alpha dihydrotesterone intracellular transport	Transport, Endoplasmic Reticular	0	0	0	0	0	0	0	0	0
5AOPtm	5-Aminolevulinate mitochondrial transport	Heme Biosynthesis	0	0	0	0	0	0	0	0	0
5DHFtl	5-glutamyl-DHF transport, lysosomal	Transport, Lysosomal	0	0	0	0	0	0	0	0	0
5FTHFt2	5-formyltetrahydrofolate transport via anion exchange	Transport, Extracellular	0	0	0	0	0	0	0	0	0
5HLTDL	5-Hydroxy-L-tryptophan decarboxy-lyase	Tryptophan metabolism	0	0	0	0	0	0	0	0	0
5HOMEPRAZOLEte	xenobiotic transport	Transport, Extracellular	0	0	0	0	0	0	0	0	0
5HOXINDACTO2OX	5-Hydroxyindoleacetaldehyde:oxygen oxidoreductase	Tryptophan metabolism	0	0	0	0	0	0	0	0	0
5HOXINDACTOX	5-Hydroxyindoleacetaldehyde:NAD+ oxidoreductase	Tryptophan metabolism	0	0	0	0	0	0	0	0	0
5HOXINDACTOXm	5-Hydroxyindoleacetaldehyde:NAD+ oxidoreductase (mito)	Tryptophan metabolism	0	0	0	0	0	0	0	0	0
5HOXINOXDA	5-Hydroxytryptamine:oxygen oxidoreductase(deaminating)(flavin-containing)	Tryptophan metabolism	0	0	0	0	0	0	0	0	0
5HTRPDOX	5-Hydroxy-L-tryptophan:oxygen 2,3-dioxygenase (indole-decyclizing)	Tryptophan metabolism	0	0	0	0	0	0	0	0	0
5HTRPVESSEC	5-hydroxy-L-tryptophan secretion via secretory vesicle (ATP driven)	Transport, Extracellular	0	0	0	0	0	0	0	0	0
5HXKYNDCL	5-Hydroxykynurenamine decarboxy-lyase	Tryptophan metabolism	0	0	0	0	0	0	0	0	0
5HXKYNOXDA	5-Hydroxykynurenamine:oxygen oxidoreductase(deaminating)(flavin-containing)	Tryptophan metabolism	0	0	0	0	0	0	0	0	0
5MTHFt	5-Methyltetrahydrofolate transport via receptor binding and protolysis	Transport, Extracellular	0	0	0	0	0	0	0	0	0
5MTHFt2	5-methyltetrahydrofolate transport via anion exchange	Transport, Extracellular	0	0	0	0	0	0	0	0	0
5THFtl	5-glutamyl-THF transport, lysosomal	Transport, Lysosomal	0	0	0	0	0	0	0	0	0
5THFtm	5-glutamyl-THF transport,m mitochondrial	Transport, Mitochondrial	0	0	0	0	0	0	0	0	0
6DHFtl	6-glutamyl-DHF transport, lysosomal	Transport, Lysosomal	0	0	0	0	0	0	0	0	0
6DHFtm	6-glutamyl-DHF transport,m mitochondrial	Transport, Mitochondrial	0	0	0	0	0	0	0	0	0
6HTSTSTERONEte	hydroxylated testosterone transport	Transport, Extracellular	0	0	0	0	0	0	0	0	0
6HTSTSTERONEtr	hydroxylated testosterone transport	Transport, Endoplasmic Reticular	0	0	0	0	0	0	0	0	0
6THFtl	6-glutamyl-THF transport, lysosomal	Transport, Lysosomal	0	0	0	0	0	0	0	0	0
6THFtm	6-glutamyl-THF transport,m mitochondrial	Transport, Mitochondrial	0	0	0	0	0	0	0	0	0
7DHCHSTEROLtr	cholesterol precursor intracellular transport	Transport, Endoplasmic Reticular	0	0	0	0	0	0	0	0	0
7DHFtl	7-glutamyl-DHF transport, lysosomal	Transport, Lysosomal	0	0	0	0	0	0	0	0	0
7DHFtm	7-glutamyl-DHF transport,m mitochondrial	Transport, Mitochondrial	0	0	0	0	0	0	0	0	0
7THFtl	7-glutamyl-THF transport, lysosomal	Transport, Lysosomal	0	0	0	0	0	0	0	0	0
7THFtm	7-glutamyl-THF transport,m mitochondrial	Transport, Mitochondrial	0	0	0	0	0	0	0	0	0
A4GALTc	Lactosylceramide 4-alpha-galactosyltransferase	Sphingolipid Metabolism	0	0	0	0	0	0	0	0	0
A4GALTg	Lactosylceramide 4-alpha-galactosyltransferase	Sphingolipid Metabolism	0	0	0	0	0	0	0	0	0
A4GNT1g	alpha 1,4-N-acetylglucosaminyltransferase, Golgi apparatus	O-Glycan Biosynthesis	0	0	0	0	0	0	0	0	0
A4GNT2g	alpha 1,4-N-acetylglucosaminyltransferase, Golgi apparatus	O-Glycan Biosynthesis	0	0	0	0	0	0	0	0	0
AACOAT	Acetoacetyl-CoA:acetate CoA-transferase	Propanoate Metabolism	4.8737	4.97349	6.47211	0.670076	-1.01228	-0.862093	7.65892	0.119136	8.11489
AACTOOR	Aminoacetone:oxygen oxidoreductase(deaminating)(flavin-containing)	Glycine, Serine, and Threonine Metabolism	0.602427	0.0347278	1	0	0	0	0	0	0
AACTtm	Aminoacetone transport (mitochondrial)	Transport, Mitochondrial	0.602427	0.0347278	1	0	0	0	0	0	0
AAPSAS	AAPSAS	Lysine Metabolism	0	0	0	0	0	0	0	0	0
AASAD3	L-aminoadipate-semialdehyde dehydrogenase (NADH)	Lysine Metabolism	0	0	0	0	0	0	0	0	0
AASAD3m	L-aminoadipate-semialdehyde dehydrogenase (NADH), mitochondrial	Lysine Metabolism	0.0432347	0.0417303	0.0417408	0.0399354	0.040215	0.0400507	0.0408302	0.0402257	0.0408302
AATAi	2-aminoadipate transaminase, irreversible	Lysine Metabolism	0.0432347	0.0417303	0.0417408	0.0399354	0.040215	0.0400507	0.0408302	0.0402257	0.0408302
ABO1g	ABO blood group (transferase A, alpha 1-3-N-acetylgalactosaminyltransferase; transferase B, alpha 1-3-galactosyltransferase)	Blood Group Biosynthesis	0	0	0	0	0	0	0	0	0
ABO2g	ABO blood group (transferase A, alpha 1-3-N-acetylgalactosaminyltransferase; transferase B, alpha 1-3-galactosyltransferase)	Blood Group Biosynthesis	0	0	0	0	0	0	0	0	0
ABO3g	ABO blood group (transferase A, alpha 1-3-N-acetylgalactosaminyltransferase; transferase B, alpha 1-3-galactosyltransferase)	Blood Group Biosynthesis	0	0	0	0	0	0	0	0	0
ABO4g	ABO blood group (transferase A, alpha 1-3-N-acetylgalactosaminyltransferase; transferase B, alpha 1-3-galactosyltransferase)	Blood Group Biosynthesis	0	0	0	0	0	0	0	0	0
ABO5g	ABO blood group (transferase A, alpha 1-3-N-acetylgalactosaminyltransferase; transferase B, alpha 1-3-galactosyltransferase)	Blood Group Biosynthesis	0	0	0	0	0	0	0	0	0
ABO6g	ABO blood group (transferase A, alpha 1-3-N-acetylgalactosaminyltransferase; transferase B, alpha 1-3-galactosyltransferase)	Blood Group Biosynthesis	0	0	0	0	0	0	0	0	0
ABO7g	ABO blood group (transferase A, alpha 1-3-N-acetylgalactosaminyltransferase; transferase B, alpha 1-3-galactosyltransferase)	Blood Group Biosynthesis	0	0	0	0	0	0	0	0	0
ABO8g	ABO blood group (transferase A, alpha 1-3-N-acetylgalactosaminyltransferase; transferase B, alpha 1-3-galactosyltransferase)	Blood Group Biosynthesis	0	0	0	0	0	0	0	0	0
ABO9g	ABO blood group (transferase A, alpha 1-3-N-acetylgalactosaminyltransferase; transferase B, alpha 1-3-galactosyltransferase)	Blood Group Biosynthesis	0	0	0	0	0	0	0	0	0
ABTArm	4-aminobutyrate transaminase, reversible (mitochondrial)	Glutamate metabolism	0	0	0	0	0.575353	0	0	0	0
ABTD	L-arabinitol 4-dehydrogenase	Pentose and Glucuronate Interconversions	0	0	0	0	0	0	0	0	0
ABTti	L-arabinitol transport via passive diffusion	Transport, Extracellular	0	0	0	0	0	0	0	0	0
ABUTD	Aminobutyraldehyde dehydrogenase	beta-Alanine metabolism	0	0	0	0	0	0	0	0	0
ABUTt2r	4-aminobutyrate reversible transport in via proton symport	Transport, Extracellular	0	0	0	0	0	0	0	0	0
ABUTt2rL	4-aminobutyrate reversible transport in via proton symport (lysosome)	Transport, Lysosomal	0	0	0	0	0	0	0	0	0
ABUTt4(2)r	4-aminobutyrate reversible transport in via sodium symport (1:2)	Transport, Extracellular	0	0	0	0	0	0	0	0	0
ACACT1	acetyl-CoA C-acetyltransferase	Cholesterol Metabolism	1	1	1	0	0	0.862093	0	0	0
ACACT10m	acetyl-CoA C-acetyltransferase, mitochondrial	Valine, Leucine, and Isoleucine Metabolism	0.0472924	0.0466903	0.0466945	0.045972	0.0460839	0.0460181	0.0463301	0.0460882	0.0463301
ACACT1r	acetyl-CoA C-acetyltransferase	Tryptophan metabolism	-5.8737	-5.97349	-7.47211	-0.670076	1.01228	0	-7.65892	-0.119136	-8.11489
ACACT1rm	acetyl-CoA C-acetyltransferase, mitochondrial	Tryptophan metabolism	6.57832	6.76866	6.32868	0.549936	-0.247348	-0.118734	7.52724	-0.00474997	7.9832
ACACT1x	acetyl-CoA C-acetyltransferase, mitochondrial	Cholesterol Metabolism	0	0	0	0	0	0	0	0	0
ACACT4p	acetyl-CoA C-acetyltransferase (octanoyl-CoA), peroxisomal	Fatty Acid Metabolism	0	0	0	0	0	0	0	0	0
ACACT5p	acetyl-CoA C-acyltransferase (decanoyl-CoA), peroxisomal	Fatty Acid Metabolism	0	0	0	0	0	0	0	0	0
ACACT6p	acetyl-CoA C-acetyltransferase (dodecanoyl), peroxisomal	Fatty Acid Metabolism	0	0	0	0	0	0	0	0	0
ACACT7p	acetyl-CoA acyltransferase (tetradecanoyl-CoA), peroxisomal	Fatty Acid Metabolism	0	0	0	0	0	0	0	0	0
ACACT8p	acetyl-CoA acyltransferase (hexadecanoyl-CoA), peroxisomal	Fatty Acid Metabolism	0	0	0	0	0	0	0	0	0
ACACT9p	acetyl-CoA acyltransferase (tetracosanoyl-CoA), peroxisomal	Fatty Acid Metabolism	0	0	0	0	0	0	0	0	0
ACACt2	acetoacetate transport via proton symport	Transport, Extracellular	0	0	0	0	0	0	0	0	0
ACACt2m	Acetoacetate mitochondrial transport via H+ symport	Transport, Mitochondrial	-4.78047	-4.88176	-6.38037	-0.580141	1.10249	0.952144	-6.65617	-0.0289102	-8.02406
ACACtx	acetoacetate intracellular transport unknown mechanism	Transport, Peroxisomal	0	0	0	0	0	0	-0.911922	0	0
ACALDt	acetaldehyde reversible transport	Transport, Extracellular	0	0	0	0	0	0	0	0	0
ACALDtm	acetaldehyde mitochondrial diffusion	Transport, Mitochondrial	0	0	0	0	0	-0.204686	0	0	0
ACALDtx	acetaldehyde peroxisomal diffusion	Transport, Peroxisomal	0	0	0	0	0	0	0	0	0
ACCOAC	acetyl-CoA carboxylase	Fatty Acid Metabolism	12.5101	12.6235	12.6227	1.77071	1.72152	1.75041	15	1.71963	15
ACCOACm	Acetyl-Coa carboxylase, beta isoform	Fatty Acid Metabolism	0	0	0	0	0	0	0	0	0
ACCOAL	acetate-CoA ligase (ADP-forming)	Propanoate Metabolism	0	0	0	0	0	0	0	0	0
ACCOALm	acetate-CoA ligase (AMP-forming)	Propanoate Metabolism	0	0	0	0	0	0	0	0	0
ACCOAgt	acetyl-coa transport	Transport, Extracellular	0	0	0	0	0	0	0	0	0
ACCOAtn	acetyl-CoA transport, nuclear	Transport, Nuclear	0	0	0	0	0	0	0	0	0
ACCOAtr	acetyl-coa transport	Transport, Endoplasmic Reticular	0	0	0	0	0	0	0	0	0
ACETONEt2	acetone transport via proton symport	Transport, Extracellular	0	0	0	0	0	0	0	0	0
ACETONEt2m	acetone mitochondrial transport via proton symport	Transport, Mitochondrial	-1.86732	-1.93847	0	0	-0.888676	-0.864988	0	0	0
ACGAGBSIDEtg	acgagbside hs intracellular transport	Transport, Golgi Apparatus	0	0	0	0	0	0	0	0	0
ACGAGBSIDEtl	acgagbside hs intracellular transport	Transport, Lysosomal	0	0	0	0	0	0	0	0	0
ACGALFUCGALACGALFUC12GAL14ACGLCGALGLUSIDEte	blood group intracellular transport	Transport, Extracellular	0	0	0	0	0	0	0	0	0
ACGALFUCGALACGALFUC12GAL14ACGLCGALGLUSIDEtg	blood group intracellular transport	Transport, Golgi Apparatus	0	0	0	0	0	0	0	0	0
ACGALFUCGALACGALFUCGALACGLCGAL14ACGLCGALGLUSIDEte	blood group intracellular transport	Transport, Extracellular	0	0	0	0	0	0	0	0	0
ACGALFUCGALACGALFUCGALACGLCGAL14ACGLCGALGLUSIDEtg	blood group intracellular transport	Transport, Golgi Apparatus	0	0	0	0	0	0	0	0	0
ACGALK	N-acetylgalactosamine kinase	Aminosugar Metabolism	0	0	0	0	0	0	0	0	0
ACGALK2	N-acetylgalactosamine kinase (ITP)	Aminosugar Metabolism	0	0	0	0	0	0	0	0	0
ACGALtlg	N-acetyl-galactosamine intracellular transport	Transport, Golgi Apparatus	0	0	0	0	0	0	0	0	0
ACGALtly	N-acetyl-galactosamine lysosomal efflux	Transport, Lysosomal	0	0	0	0	0	0	0	0	0
ACGAM2E	N-acetylglucosamine 2-epimerase	Aminosugar Metabolism	0	0	0	0	0	0	-1	0	0
ACGAM6PSi	N-acetylglucosamine-6-phosphate synthase	Aminosugar Metabolism	0	0	0	0	0	0	0	0	0
ACGAMK	N-acetylglucosamine kinase	Aminosugar Metabolism	0	4	0	0	0	0	5	4	4
ACGAMPM	phosphoacetylglucosamine mutase	Aminosugar Metabolism	0	4	0	0	0	0	5	4	4
ACGAMtly	N-acetyl-glucosamine lysosomal efflux	Transport, Lysosomal	0	4	0	0	0	0	4	4	4
ACGBGBSIDEtg	acgbgbside hs intracellular transport	Transport, Golgi Apparatus	0	0	0	0	0	0	0	0	0
ACGBGBSIDEtl	acgbgbside hs intracellular transport	Transport, Lysosomal	0	0	0	0	0	0	0	0	0
ACGPID	N-acetylglucosaminylphosphatidylinositol deacetylase	Glycosylphosphatidylinositol (GPI)-anchor biosynthesis	0	0	0	0	0	0	0	0	0
ACGSm	N-acteylglutamate synthase, mitochondrial	Urea cycle/amino group metabolism	0	0	0	0	0	0	0	0	0
ACHEe	Acetylcholinesterase	Glycerophospholipid Metabolism	0	0	0	0	0	0	0	0	0
ACHVESSEC	Acetylcholine secretion via secretory vesicle (ATP driven)	Transport, Extracellular	0	0	0	0	0	0	0	0	0
ACHtn	Acetylcholin transport, nuclear trhough pores	Transport, Nuclear	0	0	0	0	0	0	0	0	0
ACITL	ATP-Citrate lyase	Citric Acid Cycle	0.353243	0.287249	0.287712	0.683512	0	0	0.247767	0.22125	0.247767
ACN13ACNGALGBSIDEte	acn13acngalgbside hs transport	Transport, Extracellular	0	0	0	0	0	0	0	0	0
ACN13ACNGALGBSIDEtg	acn13acngalgbside hs intracellular transport	Transport, Golgi Apparatus	0	0	0	0	0	0	0	0	0
ACN23ACNGALGBSIDEte	acn23acngalgbside transport	Transport, Extracellular	0	0	0	0	0	0	0	0	0
ACN23ACNGALGBSIDEtg	acn23acngalgbside intracellular transport	Transport, Golgi Apparatus	0	0	0	0	0	0	0	0	0
ACNACNGAL14ACGLCGALGLUSIDEte	blood group intracellular transport	Transport, Extracellular	0	0	0	0	0	0	0	0	0
ACNACNGAL14ACGLCGALGLUSIDEtg	blood group intracellular transport	Transport, Golgi Apparatus	0	0	0	0	0	0	0	0	0
ACNACNGALGBSIDEte	acnacngalgbside hs transport	Transport, Extracellular	0	0	0	0	0	0	0	0	0
ACNACNGALGBSIDEtg	acnacngalgbside hs intracellular transport	Transport, Golgi Apparatus	0	0	0	0	0	0	0	0	0
ACNAM9PL	N-Acetylneuraminate 9-phosphate pyruvate-lyase (pyruvate-phosphorylating)	Aminosugar Metabolism	0	0	0	0	0	0	0	0	0
ACNAM9PL2	N-Acetylneuraminate 9-phosphate pyruvate-lyase (pyruvate-phosphorylating)	Aminosugar Metabolism	0	0	0	0	0	0	0	0	0
ACNAMPH	N-Acetylneuraminate 9-phosphate phosphohydrolase	Aminosugar Metabolism	0	0	0	0	0	0	0	0	0
ACNAMlt	N-acetylneuraminate transport into lysososme	Transport, Lysosomal	0	0	0	0	0	0	0	0	0
ACNAMtn	N-acetylneuraminate nuclear import	Transport, Nuclear	0	0	0	0	0	0	0	0	0
ACNGALACGLCGAL14ACGLCGALGLUSIDEte	blood group intracellular transport	Transport, Extracellular	0	0	0	0	0	0	0	0	0
ACNGALACGLCGAL14ACGLCGALGLUSIDEtg	blood group intracellular transport	Transport, Golgi Apparatus	0	0	0	0	0	0	0	0	0
ACNMLr	N-Acetylneuraminate lyase (reversible)	Aminosugar Metabolism	0	0	0	0	0	0	0	0	0
ACOAD10m	acyl-CoA dehydrogenase (2-methylbutanoyl-CoA), mitochondrial	Valine, Leucine, and Isoleucine Metabolism	0.0472924	0.0466903	0.0466945	0.045972	0.0460839	0.0460181	0.0463301	0.0460882	0.0463301
ACOAD1fm	acyl-CoA dehydrogenase (butanoyl-CoA), mitochondrial	Butanoate Metabolism	0	0	0	0	0	0	0	0	0
ACOAD8m	acyl-CoA dehydrogenase (isovaleryl-CoA), mitochondrial	Valine, Leucine, and Isoleucine Metabolism	0.0418992	0.0400977	0.0401103	0.0379485	0.0382833	0.0380866	0.0390199	0.0382961	0.0390199
ACOAD9m	acyl-CoA dehydrogenase (isobutyryl-CoA), mitochondrial	Valine, Leucine, and Isoleucine Metabolism	0.0411694	0.0392056	0.0392194	0.0368628	0.0372277	0.0370133	0.0380308	0.0372417	0.0380308
ACOAHi	acetyl-CoA hydrolase	Pyruvate Metabolism	0	0	0	0	0	0	0	0	0
ACOAO7p	acyl-CoA oxidase (hexadecanoyl-CoA), peroxisomal	Fatty Acid Metabolism	0	7.47141	0	0	0	0	0	0	0.13875
ACOATA	Acetyl-CoA ACP transacylase	Fatty Acid Metabolism	0	0	0	0	0	0	0	0	0
ACODA	acetylornithine deacetylase	Urea cycle/amino group metabolism	0	0	0	0	0	0	0	0	0
ACONT	aconitase	Citric Acid Cycle	1	1	1	0	0.485076	0.493218	0	0	0
ACONTm	Aconitate hydratase	Citric Acid Cycle	-1.35324	-1.28725	-1.28771	-0.208516	0	0	-0.247767	-0.22125	-0.247767
ACOX22x	acyl-Coenzyme A oxidase 2, branched chain	Bile Acid Biosynthesis	0	0	0	0	0	0	0	0	0
ACOX2x	acyl-Coenzyme A oxidase 2, branched chain	Bile Acid Biosynthesis	0	0	0	0	0	0	0	0	0
ACP1_FMN	acid phosphatase (FMN)	Riboflavin Metabolism	0	0	0	0	0	0	0	0	0
ACRNtm	O-acetylcarnintine transport into mitochondria via diffusion	Transport, Mitochondrial	0	0	0	0	0	0	0	0	0
ACS	acetyl-CoA synthetase	Glycolysis/Gluconeogenesis	3.99447	3.99324	0.994601	0	3.992	3.72465	0.522462	1.50577	0.522462
ACS2	acetyl-CoA synthase (propionate)	Propanoate Metabolism	0	0	0	0	0	0	0	0	0
ACSOMT	S-Adenosyl-L-methionine:N-acetylserotonin O-methyltransferase	Tryptophan metabolism	0	0	0	0	0	0	0	0	0
ACSRTNMT	S-Adenosyl-L-homocysteine:N-acetylserotonin O-methyltransferase	Tryptophan metabolism	0	0	0	0	0	0	0	0	0
ACSm	acetyl-CoA synthetase	Glycolysis/Gluconeogenesis	0	0	0	0	0	0.26721	0	0	0
ACTLMO	acetol monooxygenase	Pyruvate Metabolism	0	0	0	0	0	0	0	0	0
ACTNMO	acetone monooxygenase	Pyruvate Metabolism	1.86732	1.93847	0	0	0.888676	0.864988	0	0	0
ACYP	acylphosphatase	Glycolysis/Gluconeogenesis	0	0	0	0	0	0	0	0	0
ACt2m	acetate mitochondrial transport via proton symport	Transport, Mitochondrial	0	0	0	0	0	0.0625245	0	0	0
ACt2r	acetate reversible transport via proton symport	Transport, Extracellular	0	0	0	0	0	0	0	0	0
ACtg	acetate transport, Golgi apparatus	Transport, Golgi Apparatus	0	0	0	0	0	0	0	0	0
ADA	Adenosine deaminase	Purine Catabolism	0	0	0	0	0	0	0	0	0
ADAe	Adenosine deaminase, extracellular	Nucleotides	0	0	0	0	0	0	0	0	0
ADCim	Acetoacetate decarboxylation (irreversible), mitochondrial	Propanoate Metabolism	1.86732	1.93847	0	0	0.888676	0.864988	0	0	0
ADEt	adenine reversible transport, cytosol	Transport, Extracellular	0	0	0	0	0	0	0	0	0
ADEtl	adenine facilated transport from lysosome	Transport, Lysosomal	0	0	0	0	0	0	0	0	0
ADHAPtx	intracellular transport (peroxisome)	Transport, Peroxisomal	0	0	0	0	0	0	0	0	0
ADK1	adenylate kinase	Nucleotides	14.9346	11.0512	12.5524	0.780281	5.08245	4.96726	11.8029	3.98743	11.0237
ADK1m	adenylate kinase, mitochondrial	Nucleotides	0	1	-1	0	0	0.26721	1	0	0
ADK3	adentylate kinase (GTP)	Nucleotides	-1	0	-1	0	0	0	0	0	0
ADK3m	adentylate kinase (GTP)	Nucleotides	0	-1	1	0	0	0	0	0	0
ADKd	adenylate kinase (d form)	Nucleotides	-1	-1	-1	-0.00246459	-1	-1	-0.524707	-1.25832	-0.289506
ADMDC	adenosylmethionine decarboxylase	Arginine and Proline Metabolism	0	0	0	0	0	0	0	0	0
ADNCYC	adenylate cyclase	Nucleotides	0	0	0	0	0	0	0	0	0
ADNK1	adenosine kinase	Nucleotides	4.02904	1.03883	4.03876	0.052977	1.04869	1.04976	1.5694	2.30694	1.33419
ADNK1m	adenosine kinase, mitochondrial	Nucleotides	0	0	0	0	0	0	0	0	0
ADNt	adenosine facilated transport in cytosol	Transport, Extracellular	0	0	0	0	0	0	0	0	0
ADNt4	adenosine transport (Na/Adn cotransport)	Transport, Extracellular	0	0	0	0	0	0	0	0	0
ADNt5	adenosine transport (1:2 Na/Adn cotransport)	Transport, Extracellular	0	0	0	0	0	0	0	0	0
ADNtl	adenosine facilated transport from lysosome	Transport, Lysosomal	0	0	0	0	0	0	0	0	0
ADNtm	adenosine facilated transport in mitochondria	Transport, Mitochondrial	0	0	0	0	0	0	0	0	0
ADPGLC	ADPglucose diphosphatase	Nucleotides	0	0	0	0	0	0	0	0	0
ADPMAN	ADPmannose diphosphatase	Nucleotides	0	0	0	0	0	0	0	0	0
ADPRDP	ADPribose diphosphatase	Nucleotides	0	0	0	0	0	0	0	0	0
ADPRDPm	ADPribose diphosphatase (mitochondrial)	Nucleotides	0	0	0	0	0	0	0	0	0
ADPRIBt	ADPribose transport	Transport, Extracellular	0	0	0	0	0	0	0	0	0
ADPT	adenine phosphoribosyltransferase	Salvage Pathway	0	0	0	0	0	0	0	0	0
ADPtx	ADP transporter, peroxisomal	Transport, Peroxisomal	-0.194945	-0.238297	-0.237993	-0.290018	-0.281961	-0.286694	-0.264233	-0.281653	-0.264233
ADRNCOAtx	fatty acid intracellular transport	Transport, Peroxisomal	0	0	0	0	0	0	0	0	0
ADRNCPT1	carnitine O-palmitoyltransferase	Carnitine shuttle	0	0	0	0	0	0	0	0	0
ADRNCPT2	carnitine transferase	Carnitine shuttle	0	0	0	0	0	0	0	0	0
ADRNCRNt	transport into the mitochondria (carnitine)	Carnitine shuttle	0	0	0	0	0	0	0	0	0
ADRNLPVESSEC	Adrenaline secretion via secretory vesicle (ATP driven)	Transport, Extracellular	0	0	0	0	0	0	0	0	0
ADRNt	fatty acid transport via diffusion	Transport, Extracellular	0	0	0	0	0	0	0	0	0
ADSELK	adenylyl-selenate kinase	Selenoamino acid metabolism	0	0	0	0	0	0	0	0	0
ADSK	adenylyl-sulfate kinase	Nucleotides	0	0	0	0	0	0	0	0	0
ADSL1	adenylosuccinate lyase	Nucleotides	0.00570706	0.0069762	1.80467	0.00849034	0.00825448	0.00839303	0.00773549	0.00824545	0.00773549
ADSL2	adenylosuccinate lyase	IMP Biosynthesis	0.0144793	0.0176992	0.0176766	0.0215407	0.0209423	0.0212938	0.0196256	0.0209194	0.0196256
ADSS	adenylosuccinate synthase	Nucleotides	0.00570706	0.0069762	1.80467	0.00849034	0.00825448	0.00839303	0.00773549	0.00824545	0.00773549
AFLATOXINte	xenobiotic transport	Transport, Extracellular	0	0	0	0	0	0	0	0	0
AG13T10g	N-acetyllactosaminide beta-1,3-N-acetylglucosaminyltransferase, Golgi apparatus	Keratan sulfate biosynthesis	0	0	0	0	0	0	0	0	0
AG13T11g	N-acetyllactosaminide beta-1,3-N-acetylglucosaminyltransferase, Golgi apparatus	Keratan sulfate biosynthesis	0	0	0	0	0	0	0	0	0
AG13T12g	N-acetyllactosaminide beta-1,3-N-acetylglucosaminyltransferase, Golgi apparatus	Keratan sulfate biosynthesis	0	0	0	0	0	0	0	0	0
AG13T13g	N-acetyllactosaminide beta-1,3-N-acetylglucosaminyltransferase, Golgi apparatus	Keratan sulfate biosynthesis	0	0	0	0	0	0	0	0	0
AG13T14g	N-acetyllactosaminide beta-1,3-N-acetylglucosaminyltransferase, Golgi apparatus	Keratan sulfate biosynthesis	0	0	0	0	0	0	0	0	0
AG13T15g	N-acetyllactosaminide beta-1,3-N-acetylglucosaminyltransferase, Golgi apparatus	Keratan sulfate biosynthesis	0	0	0	0	0	0	0	0	0
AG13T16g	N-acetyllactosaminide beta-1,3-N-acetylglucosaminyltransferase, Golgi apparatus	Keratan sulfate biosynthesis	0	0	0	0	0	0	0	0	0
AG13T17g	N-acetyllactosaminide beta-1,3-N-acetylglucosaminyltransferase, Golgi apparatus	Keratan sulfate biosynthesis	0	0	0	0	0	0	0	0	0
AG13T18g	N-acetyllactosaminide beta-1,3-N-acetylglucosaminyltransferase, Golgi apparatus	Keratan sulfate biosynthesis	0	0	0	0	0	0	0	0	0
AG13T1g	N-acetyllactosaminide beta-1,3-N-acetylglucosaminyltransferase, Golgi apparatus	Keratan sulfate biosynthesis	0	0	0	0	0	0	0	0	0
AG13T2g	N-acetyllactosaminide beta-1,3-N-acetylglucosaminyltransferase, Golgi apparatus	Keratan sulfate biosynthesis	0	0	0	0	0	0	0	0	0
AG13T3g	N-acetyllactosaminide beta-1,3-N-acetylglucosaminyltransferase, Golgi apparatus	Keratan sulfate biosynthesis	0	0	0	0	0	0	0	0	0
AG13T4g	N-acetyllactosaminide beta-1,3-N-acetylglucosaminyltransferase, Golgi apparatus	Keratan sulfate biosynthesis	0	0	0	0	0	0	0	0	0
AG13T5g	N-acetyllactosaminide beta-1,3-N-acetylglucosaminyltransferase, Golgi apparatus	Keratan sulfate biosynthesis	0	0	0	0	0	0	0	0	0
AG13T6g	N-acetyllactosaminide beta-1,3-N-acetylglucosaminyltransferase, Golgi apparatus	Keratan sulfate biosynthesis	0	0	0	0	0	0	0	0	0
AG13T7g	N-acetyllactosaminide beta-1,3-N-acetylglucosaminyltransferase, Golgi apparatus	Keratan sulfate biosynthesis	0	0	0	0	0	0	0	0	0
AG13T8g	N-acetyllactosaminide beta-1,3-N-acetylglucosaminyltransferase, Golgi apparatus	Keratan sulfate biosynthesis	0	0	0	0	0	0	0	0	0
AG13T9g	N-acetyllactosaminide beta-1,3-N-acetylglucosaminyltransferase, Golgi apparatus	Keratan sulfate biosynthesis	0	0	0	0	0	0	0	0	0
AGDC	N-acetylglucosamine-6-phosphate deacetylase	Aminosugar Metabolism	0	0	0	0	0	0	0	0	0
AGLPC	alkyl acylglycerol phosphocholine transferase	Glycerophospholipid Metabolism	0	0	0	0	0	0	0	0	0
AGLPED	alkyl acyl glycerophosphoethanolamine desaturase	Glycerophospholipid Metabolism	0	0	0	0	0	0	0	0	0
AGLPET	alkyl acylglycerol phosphoethanolamine transferase	Glycerophospholipid Metabolism	0	0	0	0	0	0	0	0	0
AGLPH	alkyl glycerol phosphate hydrolase	Glycerophospholipid Metabolism	0	0	0	0	0	0	0	0	0
AGLPR	alkyl glycerol phosphate reductase	Glycerophospholipid Metabolism	0	0	0	0	0	0	0	0	0
AGLPT	alkyl glycerol phosphate acyltransferase	Glycerophospholipid Metabolism	0	0	0	0	0	0	0	0	0
AGMTm	agmatinase (m)	Arginine and Proline Metabolism	0	0	0	0	0	0	0	0	0
AGPAT1	1-acylglycerol-3-phosphate O-acyltransferase 1	Triacylglycerol Synthesis	0.0726942	0.08886	0.0887468	0.108147	0.105142	0.106907	0.0985316	0.105027	0.0985316
AGPRim	N-acetyl-g-glutamyl-phosphate reductase, irreversible, mitochondrial	Urea cycle/amino group metabolism	0	0	0	0	0	0	0	0	0
AGPSx	alkylglycerone phosphate synthase	Glycerophospholipid Metabolism	0	0	0	0	0	0	0	0	0
AGPex	alkyl glycerol phosphate transport	Transport, Peroxisomal	0	0	0	0	0	0	0	0	0
AGTim	alanine-glyoxylate transaminase (irreversible), mitochondrial	Alanine and Aspartate Metabolism	0	0	0	0	0	0	0	0	0
AGTix	alanine-glyoxylate transaminase (irreversible), (peroxisomal)	Alanine and Aspartate Metabolism	0	0	0	0	0	0	0	0	0
AHANDROSTANGLCte	glucuronidated compound transport	Transport, Extracellular	0	0	0	0	0	0	0	0	0
AHANDROSTANGLCtr	glucuronidated compound transport	Transport, Endoplasmic Reticular	0	0	0	0	0	0	0	0	0
AHC	adenosylhomocysteinase	Methionine Metabolism	3.03069	0.0408542	3.04078	0.052977	0.0510886	0.0521979	1.04693	1.05102	1.04693
AHCYStn	S-adenosyl-L-homocysteine nuclear transport	Transport, Nuclear	0	0	0	0	0	0	0	0	0
AHCYStr	S-Adenosyl-L-homocysteine intracellular diffusion	Transport, Endoplasmic Reticular	0	0	0	-0.052977	-0.0510886	0	0	-0.0510163	0
AHEXASE2ly	beta-N-acetylhexosaminidase, lysosomal	N-Glycan Degradation	0	0	0	0	0	0	0	0	0
AHEXASEly	beta-N-acetylhexosaminidase, lysosomal	N-Glycan Degradation	0	0	0	0	0	0	0	0	0
AICART	phosphoribosylaminoimidazolecarboxamide formyltransferase	IMP Biosynthesis	0.0144793	0.0176992	0.0176766	0.0215407	0.0209423	0.0212938	0.0196256	0.0209194	0.0196256
AIRCr	phosphoribosylaminoimidazole carboxylase	IMP Biosynthesis	0.0144793	0.0176992	0.0176766	0.0215407	0.0209423	0.0212938	0.0196256	0.0209194	0.0196256
AKGDm	2-oxoglutarate dehydrogenase	Citric Acid Cycle	0	0	0	0	0.130504	0.706795	0	0	0
AKGMALtm	alpha-ketoglutarate/malate transporter	Transport, Mitochondrial	-2.50324	-1.46653	-4.2674	2.1257	1.54432	2.35297	-1.46853	-1.07213	-1.46853
AKGt4_3	AKG transport via sodium symport	Transport, Extracellular	0	0	0	0	0	0	0	0	0
AKGtp	AKG transporter, peroxisome	Transport, Peroxisomal	0	0	0	0	0	0	0	0	0
AKR1C1	aldo-keto reductase family 1, member C1 (chlordecone reductase; 3-alpha hydroxysteroid dehydrogenase, type I; dihydrodiol dehydrogenase 4)	Steroid Metabolism	0	0	0	0	0	0	0	0	0
AKR1C41	aldo-keto reductase family 1, member C4 (chlordecone reductase; 3-alpha hydroxysteroid dehydrogenase, type I; dihydrodiol dehydrogenase 4)	Bile Acid Biosynthesis	0	0	0	0	0	0	0	0	0
AKR1C42	aldo-keto reductase family 1, member C4 (chlordecone reductase; 3-alpha hydroxysteroid dehydrogenase, type I; dihydrodiol dehydrogenase 4)	Bile Acid Biosynthesis	0	0	0	0	0	0	0	0	0
AKR1D	aldo-keto reductase family 1, member D1 (delta 4-3-ketosteroid-5-beta-reductase)	Bile Acid Biosynthesis	0	0	0	0	0	0	0	0	0
AKR1D2	aldo-keto reductase family 1, member D1 (delta 4-3-ketosteroid-5-beta-reductase)	Bile Acid Biosynthesis	0	0	0	0	0	0	0	0	0
ALAASNNaEx	L-alanine/L-asparagine Na-dependent exchange (Ala-L in)	Transport, Extracellular	0	0	0	0	0	0	0	0	0
ALACYSNaEx	L-alanine/L-cysteine Na-dependent exchange (Ala-L in)	Transport, Extracellular	0	0	0	0	0	0	0	0	0
ALADGLNexR	L-alanine/glutamine reversible exchange	Transport, Extracellular	0	0	0	0	0	0	0	0	0
ALADGLYexR	D-alanine/glycine reversible exchange	Transport, Extracellular	0	0	0	0	0	0	0	0	0
ALAGLNNaEx	L-alanine/L-glutamine Na-dependent exchange (Ala-L in)	Transport, Extracellular	0	0	0	0	0	0	0	0	0
ALAGLNexR	L-alanine/glutamine reversible exchange	Transport, Extracellular	0	0	0	0	0	0	0	0	0
ALAGLYexR	L-alanine/glycine reversible exchange	Transport, Extracellular	0	0	0	0	0	0	0	0	0
ALAR	alanine racemase	Alanine and Aspartate Metabolism	0	0	0	0	0	0	0	0	0
ALASERNaEx	L-alanine/L-serine Na-dependent exchange (Ala-L in)	Transport, Extracellular	0	0	0	0	0	0	0	0	0
ALASm	5-aminolevulinate synthase	Glycine, Serine, and Threonine Metabolism	0	0	0	0	0	0	0	0	0
ALATA_L	L-alanine transaminase	Glutamate metabolism	0.012477	-0.00698647	-0.00685018	-0.0302073	-0.0265902	-0.0287149	-0.018631	-0.0264516	-0.018631
ALATHRNaEx	L-alanine/L-threonine Na-dependent exchange (Ala-L in)	Transport, Extracellular	0	0	0	0	0	0	0	0	0
ALAt2r	L-alanine reversible transport via proton symport	Transport, Extracellular	0	0	0	0	0	0	0	0	0
ALAt2rL	L-alanine reversible transport via proton symport (lysosome)	Transport, Lysosomal	0	0	0	0	0	0	0	0	0
ALAt4	Alanine-Sodium symporter	Transport, Extracellular	0	0	0	0	0	0	0	0	0
ALAtN1	Alanine transport (Na, H coupled)	Transport, Extracellular	0.05	0.05	0.05	0.05	0.05	0.05	0.05	0.05	0.05
ALCD1	alcohol dehydrogenase (methanol)	Miscellaneous	0	0	0	0	0	0	0	-1.71334	0
ALCD21_D	alcohol dehydrogenase (D-1,2-propanediol)	Pyruvate Metabolism	0	0	0	0	0	0	0	0	0
ALCD21_L	alcohol dehydrogenase (L-1,2-propanediol)	Pyruvate Metabolism	1.86732	1.93847	0	0	0.888676	0.864988	0	0	0
ALCD22_D	alcohol dehydrogenase (D-lactaldehyde)	Pyruvate Metabolism	0	0	0	0	0	0	0	0	0
ALCD22_L	alcohol dehydrogenase (L-lactaldehyde)	Pyruvate Metabolism	1.86732	1.93847	0	0	0.888676	0.864988	0	0	0
ALCD2if	alcohol dehydrogenase, forward rxn (ethanol -> acetaldehyde)	Glycolysis/Gluconeogenesis	0	0	0	0	0	0	0	0	0
ALCD2yf	alcohol dehydrogenase (ethanol, NADP), forward reaction	Glycolysis/Gluconeogenesis	0	0	0	0	0	0	0	0	0
ALDD19x	aldehyde dehydrogenase (phenylacetaldehyde, NAD)	Phenylalanine metabolism	0	0	0	0	0	0	0	0	0
ALDD19x(P)	aldehyde dehydrogenase (phenylacetaldehyde, NADP)	Phenylalanine metabolism	0	0	0	0	0	0	0	0	0
ALDD20x	aldehyde dehydrogenase (indole-3-acetaldehyde, NAD)	Tryptophan metabolism	0	0	0	0	0	0	0	0	0
ALDD20xm	aldehyde dehydrogenase (indole-3-acetaldehyde, NAD), mitochondrial	Tryptophan metabolism	0	0	0	0	0	0	0	0	0
ALDD21	aldehyde dehydrogenase (pristanal, NAD)	Fatty Acid Metabolism	0	0	0	0	0	0	0	0	0
ALDD2x	aldehyde dehydrogenase (acetaldehyde, NAD)	Glycolysis/Gluconeogenesis	0	0	0	0	0	0	0	0	0
ALDD2xm	aldehyde dehydrogenase (acetylaldehyde, NAD), mitochondrial	Glycolysis/Gluconeogenesis	0	0	0	0	0	0.204686	0	0	0
ALDD2y	aldehyde dehydrogenase (acetaldehyde, NADP)	Glycolysis/Gluconeogenesis	3.99447	3.99324	0.994601	0	3.992	3.78718	0.522462	1.50577	0.522462
ALDSTRNte	aldosterone transport	Transport, Extracellular	0	0	0	0	0	0	0	0	0
ALDSTRNtm	aldosterone intracellular transport	Transport, Mitochondrial	0	0	0	0	0	0	0	0	0
ALKP	alkaline phosphatase	Glycerophospholipid Metabolism	0	0	0	0	0	0	0	0	0
ALOX12	Arachidonate 12-lipoxygenase	Eicosanoid Metabolism	0	0	0	0	0	0	0	0	0
ALOX12R	Arachidonate 12-lipoxygenase R	Eicosanoid Metabolism	0	0	0	0	0	0	0	0	0
ALOX15	Arachidonate 15-lipoxygenase	Eicosanoid Metabolism	0	0	0	0	0	0	0	0	0
ALOX5	Arachidonate 5-lipoxygenase	Eicosanoid Metabolism	0	0	0	0	0	0	0	0	0
ALOX52	Arachidonate 5-lipoxygenase	Eicosanoid Metabolism	0	0	0	0	0	0	0	0	0
ALR	Aldose reductase	Glycine, Serine, and Threonine Metabolism	2.46975	1.9732	1	0	0.888676	0.864988	0	0	0
ALR2	aldose reductase (methylglyoxal)	Pyruvate Metabolism	0	0	0	0	0	0	0	0	0
ALR3	aldose reductase (acetol)	Pyruvate Metabolism	1.86732	1.93847	0	0	0.888676	0.864988	0	0	0
AM6SAD	aminomuconate-semialdehyde dehydrogenase	Tryptophan metabolism	0.0493235	0.049173	0.0491741	0.0489935	0.0490215	0.0490051	0.049083	0.0490226	0.049083
AMACR2p	alpha-methylacyl-CoA racemase (reductase)	Bile Acid Biosynthesis	0	0	0	0	0	0	0	0	0
AMACR2r	alpha-methylacyl-CoA racemase (reductase)	Bile Acid Biosynthesis	0	0	0	0	0	0	0	0	0
AMACRp	alpha-methylacyl-CoA racemase	Bile Acid Biosynthesis	0	0	0	0	0	0	0	0	0
AMACRr	alpha-methylacyl-CoA racemase	Bile Acid Biosynthesis	0	0	0	0	0	0	0	0	0
AMANK	N-acetyl-D-mannosamine kinase	Aminosugar Metabolism	0	0	0	0	0	0	0	0	0
AMCOXO	2-aminomuconate reductase	Tryptophan metabolism	0.0493235	0.049173	0.0491741	0.0489935	0.0490215	0.0490051	0.049083	0.0490226	0.049083
AMETr	S-Adenosyl-L-methionine intracellular diffusion	Transport, Endoplasmic Reticular	0	0	0	0.052977	0.0510886	0	0	0.0510163	0
AMETt2m	S-Adenosyl-L-methionine reversible transport, mitochondrial	Transport, Mitochondrial	3.03069	0.0408542	3.04078	0	0	0.0521979	0.0469334	0	0.0469334
AMETtn	S-adenosyl-L-methionine nuclear transport	Transport, Nuclear	0	0	0	0	0	0	0	0	0
AMPDA	Adenosine monophosphate deaminase	Nucleotides	0	0	1.7977	0	0	0	0	0	0
AMPTASECG	alanyl aminopeptidase (cys-gly)	Glutathione Metabolism	1	0	0	1	1	1	0	1	0
AMPTASECGe	alanyl aminopeptidase (cys-gly) (e)	Glutathione Metabolism	0	0	0	0	0	0	0	0	0
AMPtp	AMP transporter, peroxisome	Transport, Peroxisomal	0	0	0	0	0	0	0	0	0
AMPtr	AMP transporter, endoplasmic reticulum	Transport, Endoplasmic Reticular	0	0	0	0	0	0	0	0	0
AMY1e	alpha-amylase, extracellular (strch1 -> strch2)	Starch and Sucrose Metabolism	0	0	0	0	0	0	0	0	0
AMY2e	alpha-amylase, extracellular (glygn2 -> glygn4)	Starch and Sucrose Metabolism	0	0	0	0	0	0	0	0	0
ANDRSTRNGLCte	glucuronidated compound transport	Transport, Extracellular	0	0	0	0	0	0	0	0	0
ANDRSTRNte	androsterone transport	Transport, Extracellular	0	0	0	0	0	0	0	0	0
ANDRSTRNtr	androsterone intracellular transport	Transport, Endoplasmic Reticular	0	0	0	0	0	0	0	0	0
ANTIPYRENEte	xenobiotic transport	Transport, Extracellular	0	0	0	0	0	0	0	0	0
AOBUTDsm	L-2-amino-3-oxobutanoate decarboxylation, mitochondrial (spontaneous)	Glycine, Serine, and Threonine Metabolism	0.602427	0.0347278	1	0	0	0	0	0	0
AP4AH1	Ap4A hydrolase, asymmetrically	Nucleotides	0	0	0	0	0	0	0	0	0
APAT2rm	3-Aminopropanoate:2-oxoglutarate aminotransferase (m)	beta-Alanine metabolism	0	0	0	0	0	0	0	0	0
APNNOXte	xenobiotic transport	Transport, Extracellular	0	0	0	0	0	0	0	0	0
APOCF	Apocarboxylase formation	Biotin Metabolism	0	0	0	0	0	0	1	0	0
APOCFm	Apocarboxylase formation, mitochondrial	Biotin Metabolism	0	0	0	0	0	0	1	0	0
APOC_LYS_BTNP	proteolysis of apoC-Lys-btn	Biotin Metabolism	0	0	0	0	0	0	1	0	0
APOC_LYS_BTNPm	proteolysis of apoC-Lys-btn, mitochondrial	Biotin Metabolism	0	0	0	0	0	0	1	0	0
APPNNte	xenobiotic transport	Transport, Extracellular	0	0	0	0	0	0	0	0	0
APRGSTRNte	hydroxyprogesterone transport	Transport, Extracellular	0	0	0	0	0	0	0	0	0
APRTO2	N-acetylputrescine: oxygen oxireductase (deaminating)	Arginine and Proline Metabolism	0	0	0	0	0	0	0	0	0
AQCOBALt	Aquacob(III)alamin uptake	Transport, Extracellular	0	0	0	0	0	0	0	0	0
ARABR	arabinose reductase	Pentose and Glucuronate Interconversions	0	0	0	0	0	0	0	0	0
ARAB_Lt	L-arabinoase extracellular transport	Transport, Extracellular	0	0	0	0	0	0	0	0	0
ARACHCOAtx	fatty acid intracellular transport	Transport, Peroxisomal	0	0	0	0	0	0	0	0	0
ARACHCPT1	carnitine transferase	Carnitine shuttle	0	0	0	0	0	0	0	0	0
ARACHCPT2	carnitine transferase	Carnitine shuttle	0	0	0	0	0	0	0	0	0
ARACHCRNt	transport into the mitochondria (carnitine)	Carnitine shuttle	0	0	0	0	0	0	0	0	0
ARACHDCOAtx	fatty acid intracellular transport	Transport, Peroxisomal	0	0	0	0	0	0	0	0	0
ARACHDt2	fatty acid transport via diffusion	Transport, Extracellular	0	0	0	0	0	0	0	0	0
ARACHDtr	intracellular transport	Transport, Endoplasmic Reticular	0	0	0	0	0	0	0	0	0
ARACHt	fatty acid transport via diffusion	Transport, Extracellular	0	0	0	0	0	0	0	0	0
ARGDCm	arginine decarboxylase (m)	Arginine and Proline Metabolism	0	0	0	0	0	0	0	0	0
ARGLYSex	Arginine/Lysine exchanger (Arg in)	Transport, Extracellular	0	0	0	0	0	0	0	0	0
ARGN	arginase	Urea cycle/amino group metabolism	0.0493235	0.049173	0.0491741	0.0489935	0.0490215	0.0490051	0.049083	0.0490226	0.049083
ARGNm	arginase (m)	Urea cycle/amino group metabolism	0	0	0	0	0	0	0	0	0
ARGSL	argininosuccinate lyase	Alanine and Aspartate Metabolism	0	0	0	0	0	0	0	0	0
ARGSS	argininosuccinate synthase	Alanine and Aspartate Metabolism	0	0	0	0	0	0	0	0	0
ARGt4	L-arginine transport in via sodium symport	Transport, Extracellular	0.05	0.05	0.05	0.05	0.05	0.05	0.05	0.05	0.05
ARGtiDF	L-arginine transport via diffusion (extracellular to cytosol)	Transport, Extracellular	0	0	0	0	0	0	0	0	0
ARGtm	arginine mitochondrial transport via ornithine carrier	Transport, Mitochondrial	0	0	0	0	0	0	0	0	0
ARSA	Arylsulfatase A	Sphingolipid Metabolism	0	0	0	0	0	0	0	0	0
ARTCOAL1	R group coenzyme a ligase	R Group Synthesis	1	1	1	0.00419088	0.00407446	0.00414285	0.00381829	0.00407	0.00381829
ARTCOAL2	R group coenzyme a ligase	R Group Synthesis	0.000919551	0.00112404	0.00112261	0.00136801	0.00133001	0.00135233	1	1	0.00124638
ARTCOAL3	R group coenzyme a ligase	R Group Synthesis	1	1	1	0	0	0	0	0	0
ARTFR11	R group artificial flux	R Group Synthesis	0	0	0	0.00713319	0.00693503	0.00705143	0.006499	0	0.006499
ARTFR12	R group artificial flux (C16:1)	R Group Synthesis	1	0	1	0	0	0	0	0	0
ARTFR13	R group artificial flux	R Group Synthesis	1.58502	1.60392	1.60379	0	0	0	0	0.245662	0
ARTFR202	R group artificial flux (C18:3, n-3)	R Group Synthesis	0	0	0	0	0	0	0	0	0
ARTFR203	R group artificial flux	R Group Synthesis	0	0	0	0	0	0	0	0	0
ARTFR204	R group artificial flux	R Group Synthesis	0	0	0	0	0	0	0	0	0
ARTFR205	R group artificial flux	R Group Synthesis	0	0	0	0	0	0	0	0	0
ARTFR206	R group artificial flux	R Group Synthesis	0	0	0	0	0	0	0	0	0
ARTFR207	R group artificial flux	R Group Synthesis	0	0	0	0	0	0	0	0	0
ARTFR208	R group artificial flux	R Group Synthesis	0	0	0	0	0	0	0	0	0
ARTFR209	R group artificial flux	R Group Synthesis	0	0	0	0	0	0	0	0	0
ARTFR210	R group artificial flux	R Group Synthesis	0	0	0	0	0	0	0	0	0
ARTFR211	R group artificial flux	R Group Synthesis	0	0	0	0	0	0	0	0	0
ARTFR212	R group artificial flux	R Group Synthesis	0	0	0	0	0	0	0	0	0
ARTFR213	R group artificial flux	R Group Synthesis	0	0	0	0	0	0	0	0	0
ARTFR31	R group artificial flux	R Group Synthesis	0	0	0	0	0	0	0	0	0
ARTFR32	R group artificial flux	R Group Synthesis	0	0	0	0	0	0	0	0	0
ARTFR33	R group artificial flux	R Group Synthesis	0	0	1	0	0	0	0	0	0
ARTFR34	R group artificial flux	R Group Synthesis	0	0	0	0	0	0	0	0.245662	0
ARTFR41	R group artificial flux	R Group Synthesis	0	1	0	0	0	0	0	2.70973	0
ARTFR42	R group artificial flux	R Group Synthesis	1	1	0.603791	0	0	0	0	0	0
ARTFR43	R group artificial flux	R Group Synthesis	0	0	0	0	0	0	0	0	0
ARTFR44	R group artificial flux	R Group Synthesis	0	0	0	0	0	0	0	0	0
ARTFR45	R group artificial flux	R Group Synthesis	0	0	0	0	0	0	0	0	0
ARTFR46	R group artificial flux	R Group Synthesis	0.585017	0.603923	0	0	0	0	0	0	0
ARTFR51	R group artificial flux	R Group Synthesis	0	0	0	0	0	0	0	0	0
ARTFR52	R group artificial flux	R Group Synthesis	0	0	0	0	0	0	0	0	0
ARTFR53	R group artificial flux	R Group Synthesis	0	0	0	0	0	0	0	0	0
ARTFR54	R group artificial flux	R Group Synthesis	0	0	0	0	0	0	0	0	0
ARTFR55	R group artificial flux	R Group Synthesis	0	0	0	0	0	0	0	0	0
ARTFR56	R group artificial flux	R Group Synthesis	0	0	0	0	0	0	0	0	0
ARTFR57	R group artificial flux	R Group Synthesis	0	0	0	0	0	0	0	0	0
ARTFR61	R group artificial flux	R Group Synthesis	0	7.47141	0	0	0	0	0	0	0.0970973
ARTPLM1	R group to palmitate conversion	R Group Synthesis	4.0936	11.5858	4.11427	-0.106572	-0.103612	-0.105351	-0.0970973	3.09063	0
ARTPLM1m	R group to palmitate conversion	R Group Synthesis	0	0	0	0	0	0	0	0	0
ARTPLM2	R group to palmitate conversion	R Group Synthesis	-0.0717746	-0.0877359	-0.0876242	-0.106779	-0.103812	-0.105555	-0.0972852	-0.103699	-0.0972852
ARTPLM2m	R group to palmitate conversion	R Group Synthesis	0	0	0	0	0	0	0	0	0
ARTPLM3	R group to palmitate conversion	R Group Synthesis	-0.0200696	-0.0245327	-0.0245014	-0.0298573	-0.0290279	-0.0295151	-0.0272028	-0.0289961	-0.0272028
ARTPLM3m	R group to palmitate conversion	R Group Synthesis	0	0	0	0	0	0	0	0	0
ASAH1	N-acylsphingosine amidohydrolase	Sphingolipid Metabolism	0	0	0	0	0	0	0	0	0
ASCBOX	ascorbic acid oxidase	Ascorbate and Aldarate Metabolism	0	0	0	0	0	0	0	0	0
ASCBt	L-ascorbate transport via facilitated diffusion	Transport, Extracellular	0	0	0	0	0	0	0	0	0
ASCBt4	L-ascorbate transport via proton symport	Transport, Extracellular	0	0	0	0	0	0	0	0	0
ASNALANaEx	L-alanine/L-asparagine Na-dependent exchange (Asn-L in)	Transport, Extracellular	0	0	0	0	0	0	0	0	0
ASNCYSNaEx	L-cysteine/L-asparagine Na-dependent exchange (Asn-L in)	Transport, Extracellular	0	0	0	0	0	0	0	0	0
ASNGLNNaEx	L-glutamine/L-asparagine Na-dependent exchange (Asn-L in)	Transport, Extracellular	0	0	0	0	0	0	0	0	0
ASNNm	L-asparaginase (mitochondrial)	Alanine and Aspartate Metabolism	0.0411694	0.0392056	0.0392194	0.0368628	0.0372277	0.0370133	0.0380308	0.0372417	0.0380308
ASNS1	asparagine synthase (glutamine-hydrolysing)	Alanine and Aspartate Metabolism	0	0	0	0	0	0	0	0	0
ASNSERNaEx	L-serine/L-asparagine Na-dependent exchange (Asn-L in)	Transport, Extracellular	0	0	0	0	0	0	0	0	0
ASNTHRNaEx	L-threonine/L-asparagine Na-dependent exchange (Asn-L in)	Transport, Extracellular	0	0	0	0	0	0	0	0	0
ASNt4	L-asparagine transport in via sodium symport	Transport, Extracellular	0	0	0	0	0	0	0	0	0
ASNtN1	Asparagine transport (Na, H coupled)	Transport, Extracellular	0.05	0.05	0.05	0.05	0.05	0.05	0.05	0.05	0.05
ASNtm	L-asparagine transport, mitochondrial	Transport, Mitochondrial	0.0411694	0.0392056	0.0392194	0.0368628	0.0372277	0.0370133	0.0380308	0.0372417	0.0380308
ASP1DC	aspartate 1-decarboxylase	beta-Alanine metabolism	0	0	0	0	0	0	0	0	0
ASPCTr	aspartate carbamoyltransferase (reversible)	Pyrimidine Biosynthesis	0.0135597	0.0165752	0.016554	0.0201727	0.0196123	0.0199415	0.0183792	0.0195908	0.0183792
ASPDt6	D-aspartate transport via Na, H symport and K antiport	Transport, Extracellular	0	0	0	0	0	0	0	0	0
ASPDxt	D-aspartate transport, peroxisomal	Transport, Peroxisomal	0	0	0	0	0	0	0	0	0
ASPGLUm	aspartate-glutamate mitochondrial shuttle	Transport, Mitochondrial	0.0411694	0.0392056	0	-0.0598149	-0.189994	0.646694	0.0380308	0.508208	0.0380308
ASPNATm	aspartate N-acetyltransferase, mitochondrial	Alanine and Aspartate Metabolism	0	0	0	0	0	0	0	0	0
ASPTA	aspartate transaminase	Alanine and Aspartate Metabolism	-0.44833	-0.570268	-2.36712	-0.715746	-0.823537	0	-0.643221	-0.22125	-0.643221
ASPTAm	aspartate transaminase	Alanine and Aspartate Metabolism	0	0	0	0	0.130452	-0.706396	0	-0.470966	0
ASPt6	L-aspartate transport via Na, H symport and K antiport	Transport, Extracellular	0.05	0.05	0.05	0.05	0.05	0.05	0.05	0.05	0.05
ATP1ter	ADP/ATP transporter, endoplasmic reticulum	Transport, Endoplasmic Reticular	0	0	0	0	0	0	0	0	0
ATP2ter	AMP/ATP transporter, endoplasmic reticulum	Transport, Endoplasmic Reticular	0	0	0	0	0	0	0	0	0
ATPH1e	ATP diphosphohydrolase	Nucleotides	0	0	0	0	0	0	0	0	0
ATPH2e	ATP diphosphohydrolase	Nucleotides	0	0	0	0	0	0	0	0	0
ATPS4m	ATP synthase (four protons for one ATP)	Oxidative Phosphorylation	15.4287	1.94105	15.5718	0	0	1.60072	19.2509	0.880968	19.1236
ATPasel	V-type ATPase, H+ transporting, lysosomal	Transport, Lysosomal	0	1	0	0	0	0	1	1	1
ATPtm	ADP/ATP transporter, mitochondrial	Transport, Mitochondrial	9.24071	6.70439	9.61684	0	0	0.394819	8.89629	1.43786	9.49312
ATPtn	ATP diffusion in nucleus	Transport, Nuclear	0	0	0	0	0	0	0	0	0
ATPtx	ATP transporter, peroxisomal	Transport, Peroxisomal	0.194945	0.238297	0.237993	0.290018	0.281961	0.286694	0.264233	0.281653	0.264233
AVITE1t	alpha-Tocopherol (Vit. E) transport	Transport, Extracellular	0	0	0	0	0	0	0	0	0
AVITE2t	alpha-tocotrienol (Vit. E) transport	Transport, Extracellular	0	0	0	0	0	0	0	0	0
A_MANASE	alpha-mannosidase	N-Glycan Degradation	0	0	0	0	0	0	0	0	0
A_MANASEly	alpha-mannosidase, lysosomal	N-Glycan Degradation	0	0	0	0	0	0	0	0	0
B3GALT3g	Beta-1,3-galactosyltransferase 3	Sphingolipid Metabolism	0	0	0	0	0	0	0	0	0
B3GALT41g	Beta-1,3-galactosyltransferase 4	Sphingolipid Metabolism	0	0	0	0	0	0	0	0	0
B3GALT42g	Beta-1,3-galactosyltransferase 4	Sphingolipid Metabolism	0	0	0	0	0	0	0	0	0
B3GALT43g	Beta-1,3-galactosyltransferase 4	Sphingolipid Metabolism	0	0	0	0	0	0	0	0	0
B3GALT44g	Beta-1,3-galactosyltransferase 4	Sphingolipid Metabolism	0	0	0	0	0	0	0	0	0
B3GALT5g	Beta-1,3-galactosyltransferase 5	Sphingolipid Metabolism	0	0	0	0	0	0	0	0	0
B3GALTg	Beta galactosyltransferase	Blood Group Biosynthesis	0	0	0	0	0	0	0	0	0
B3GNT11g	UDP-GlcNAc:betaGal beta-1,3-N-acetylglucosaminyltransferase 1	Blood Group Biosynthesis	0	0	0	0	0	0	0	0	0
B3GNT12g	UDP-GlcNAc:betaGal beta-1,3-N-acetylglucosaminyltransferase 1	Blood Group Biosynthesis	0	0	0	0	0	0	0	0	0
B3GNT310g	UDP-GlcNAc:betaGal beta-1,3-N-acetylglucosaminyltransferase 3, Golgi apparatus	Blood Group Biosynthesis	0	0	0	0	0	0	0	0	0
B3GNT311g	UDP-GlcNAc:betaGal beta-1,3-N-acetylglucosaminyltransferase 3, Golgi apparatus	Blood Group Biosynthesis	0	0	0	0	0	0	0	0	0
B3GNT312g	UDP-GlcNAc:betaGal beta-1,3-N-acetylglucosaminyltransferase 3, Golgi apparatus	Blood Group Biosynthesis	0	0	0	0	0	0	0	0	0
B3GNT313g	UDP-GlcNAc:betaGal beta-1,3-N-acetylglucosaminyltransferase 3, Golgi apparatus	Blood Group Biosynthesis	0	0	0	0	0	0	0	0	0
B3GNT314g	UDP-GlcNAc:betaGal beta-1,3-N-acetylglucosaminyltransferase 3, Golgi apparatus	Blood Group Biosynthesis	0	0	0	0	0	0	0	0	0
B3GNT315g	UDP-GlcNAc:betaGal beta-1,3-N-acetylglucosaminyltransferase 3, Golgi apparatus	Blood Group Biosynthesis	0	0	0	0	0	0	0	0	0
B3GNT31g	UDP-GlcNAc:betaGal beta-1,3-N-acetylglucosaminyltransferase 3, Golgi apparatus	Sphingolipid Metabolism	0	0	0	0	0	0	0	0	0
B3GNT32g	UDP-GlcNAc:betaGal beta-1,3-N-acetylglucosaminyltransferase 3, Golgi apparatus	Sphingolipid Metabolism	0	0	0	0	0	0	0	0	0
B3GNT33g	UDP-GlcNAc:betaGal beta-1,3-N-acetylglucosaminyltransferase 3, Golgi apparatus	Sphingolipid Metabolism	0	0	0	0	0	0	0	0	0
B3GNT34g	UDP-GlcNAc:betaGal beta-1,3-N-acetylglucosaminyltransferase 3, Golgi apparatus	Sphingolipid Metabolism	0	0	0	0	0	0	0	0	0
B3GNT35g	UDP-GlcNAc:betaGal beta-1,3-N-acetylglucosaminyltransferase 3, Golgi apparatus	Sphingolipid Metabolism	0	0	0	0	0	0	0	0	0
B3GNT36g	UDP-GlcNAc:betaGal beta-1,3-N-acetylglucosaminyltransferase 3, Golgi apparatus	Sphingolipid Metabolism	0	0	0	0	0	0	0	0	0
B3GNT37g	UDP-GlcNAc:betaGal beta-1,3-N-acetylglucosaminyltransferase 3, Golgi apparatus	Sphingolipid Metabolism	0	0	0	0	0	0	0	0	0
B3GNT38g	UDP-GlcNAc:betaGal beta-1,3-N-acetylglucosaminyltransferase 3, Golgi apparatus	Sphingolipid Metabolism	0	0	0	0	0	0	0	0	0
B3GNT39g	UDP-GlcNAc:betaGal beta-1,3-N-acetylglucosaminyltransferase 3, Golgi apparatus	Sphingolipid Metabolism	0	0	0	0	0	0	0	0	0
B3GNT51g	UDP-GlcNAc:betaGal beta-1,3-N-acetylglucosaminyltransferase 5	Blood Group Biosynthesis	0	0	0	0	0	0	0	0	0
BAAT1x	bile acid Coenzyme A: amino acid N-acyltransferase	Bile Acid Biosynthesis	0	0	0	0	0	0	0	0	0
BAAT2x	bile acid Coenzyme A: amino acid N-acyltransferase	Bile Acid Biosynthesis	0	0	0	0	0	0	0	0	0
BAAT3x	bile acid Coenzyme A: amino acid N-acyltransferase	Bile Acid Biosynthesis	0	0	0	0	0	0	0	0	0
BAAT4x	bile acid Coenzyme A: amino acid N-acyltransferase	Bile Acid Biosynthesis	0	0	0	0	0	0	0	0	0
BAAT5x	bile acid Coenzyme A: amino acid N-acyltransferase	Bile Acid Biosynthesis	0	0	0	0	0	0	0	0	0
BACCL	biotin-[acetyl-CoA-carboxylase] ligase	Biotin Metabolism	0	0	0	0	0	0	1	0	0
BACCLm	biotin-[acetyl-CoA-carboxylase] ligase, mitochondrial	Biotin Metabolism	0	0	0	0	0	0	1	0	0
BALAVECSEC	B-alanine secretion via secretory vesicle (ATP driven)	Transport, Extracellular	0	0	0	0	0	0	0	0	0
BALAtmr	Beta-alanine reversible mitochondrial transport (diffusion)	Transport, Mitochondrial	0	0	0	0	0	0	0	0	0
BAMPPALDOX	beta-Aminopropion aldehyde:NAD+ oxidoreductase	beta-Alanine metabolism	0	0	0	0	0	0	0	0	0
BAMPPALDOXm	beta-Aminopropion aldehyde:NAD+ oxidoreductase (m)	beta-Alanine metabolism	0	0	0	0	0	0	0	0	0
BBHOX	4-Trimethylammoniobutanoate,2-oxoglutarate:oxygen oxidoreductase (3-hydroxylating)	Lysine Metabolism	0	0	0	0	0	0	0	0	0
BCDO	beta-Carotene dioxygenase	Vitamin A Metabolism	0	0	0	0	0	0	0	0	0
BDG2HCGHD	beta-D-Glucosyl-2-coumarinate glucohydrolase	Stilbene, coumarine and lignin biosynthesis	0	0	0	0	0	0	0	0	0
BDHm	(R)-3-Hydroxybutanoate:NAD+ oxidoreductase	Butanoate Metabolism	0	0	0	0	0	0	0	0	0
BDMT_L	GDPmannose:chitobiosyldiphosphodolichol beta-D-mannosyltransferase (liver)	N-Glycan Biosynthesis	0	0	0	0	0	0	0	0	0
BDMT_U	GDPmannose:chitobiosyldiphosphodolichol beta-D-mannosyltransferase (uterus)	N-Glycan Biosynthesis	0	0	0	0	0	0	0	0	0
BETALDHx	betaine-aldehyde dehydrogenase	Glycine, Serine, and Threonine Metabolism	0	0	0	0	0	0	0	0	0
BETALDHxm	betaine-aldehyde dehydrogenase, mitochondrial	Glycine, Serine, and Threonine Metabolism	1	0	1	0	0	0	0	0	0
BHBt	(R)-3-Hydroxybutanoate transport via H+ symport	Transport, Extracellular	0	0	0	0	0	0	0	0	0
BHBtm	(R)-3-Hydroxybutanoate mitochondrial transport via H+ symport	Transport, Mitochondrial	0	0	0	0	0	0	0	0	0
BHMT	betaine-homocysteine S-methyltransferase	Glycine, Serine, and Threonine Metabolism	1	0	1	0	0	0	0	0	0
BILDGLCURt	bilirubin beta-diglucuronide transport via bicarbonate countertransport	Transport, Extracellular	0	0	0	0	0	0	0	0	0
BILDGLCURte	bilirubin beta-diglucuronide transport MDR	Transport, Extracellular	0	0	0	0	0	0	0	0	0
BILDGLCURtr	glucuronidated compound transport	Transport, Endoplasmic Reticular	0	0	0	0	0	0	0	0	0
BILGLCURt	bilirubin monoglucuronide transport via bicarbonate countertransport	Transport, Extracellular	0	0	0	0	0	0	0	0	0
BILGLCURte	bilirubin monoglucuronide transport MDR	Transport, Extracellular	0	0	0	0	0	0	0	0	0
BILGLCURtr	glucuronidated compound transport	Transport, Endoplasmic Reticular	0	0	0	0	0	0	0	0	0
BILIRED	Nad(p)h biliverdin reductase	Heme Degradation	0	0	0	0	0	0	0	0	0
BILIRUBt2	bilirubin transport via bicarbonate countertransport	Transport, Extracellular	0	0	0	0	0	0	0	0	0
BILIRUBtr	lipid, flip-flop intracellular transport	Transport, Endoplasmic Reticular	0	0	0	0	0	0	0	0	0
BIOCYTtn	biocytin transport, nuclear	Transport, Nuclear	0	0	0	0	0	0	0	0	0
BMTer_L	B mannosyltransferase, endoplasmic reticulum	Glycosylphosphatidylinositol (GPI)-anchor biosynthesis	0	0	0	0	0	0	0	0	0
BMTer_U	B mannosyltransferase, endoplasmic reticulum	Glycosylphosphatidylinositol (GPI)-anchor biosynthesis	0	0	0	0	0	0	0	0	0
BPNT	3',5'-bisphosphate nucleotidase	Nucleotides	0	0	0	0	0	0	0	0	0
BPNT2	3',5'-bisphosphate nucleotidase (paps)	Nucleotides	0	0	0	0	0	0	0	0	0
BTND1	biotinidase (biotin)	Biotin Metabolism	0	0	0	0	0	0	1	0	0
BTND1n	biotinidase (biotin), nuclear	Biotin Metabolism	0	0	0	0	0	0	0	0	0
BTNDe	biotinidase (biotin), extracellular	Biotin Metabolism	0	0	0	0	0	0	0	0	0
BTNDm	biotinidase (biotin), mitochondrial	Biotin Metabolism	0	0	0	0	0	0	1	0	0
BTNPL	holocarboxylase synthestase (biotin protein ligase)	Biotin Metabolism	0	0	0	0	0	0	1	0	0
BTNPLm	holocarboxylase synthestase (biotin protein ligase), mitochondrial	Biotin Metabolism	0	0	0	0	0	0	1	0	0
BTNt2	Biotin reversible transport via proton symport	Transport, Extracellular	0	0	0	0	0	0	0	0	0
BTNt2m	Biotin reversible transport via proton symport, mitochondria	Transport, Mitochondrial	0	0	0	0	0	0	0	0	0
BTNt3i	Biotin transport via sodium symport	Transport, Extracellular	0	0	0	0	0	0	0	0	0
BTNt4i	Biotin uptake (antiport)	Transport, Extracellular	0	0	0	0	0	0	0	0	0
BTNtn	Biotin transport, nuclear	Transport, Nuclear	0	0	0	0	0	0	0	0	0
BUP2	beta-ureidopropionase (D-3-amino-isobutanoate forming)	Pyrimidine Catabolism	0	0	0	0	0	0	0	0	0
BUTt2m	Butyrate mitochondrial transport via proton symport, reversible	Transport, Mitochondrial	0	0	0	0	0	0	0	0	0
BUTt2r	Butyrate transport via proton symport, reversible	Transport, Extracellular	0	0	0	0	0	0	0	0	0
BVITEt	beta-Tocopherol (Vit. E) transport	Transport, Extracellular	0	0	0	0	0	0	0	0	0
BZt	benzoate transport (diffusion)	Transport, Extracellular	0	0	0	0	0	0	0	0	0
BZtr	Benzene transporter, endoplasmic reticulum	Transport, Endoplasmic Reticular	0	0	0	0	0	0	0	0	0
B_MANNASEly	beta-mannosidase, lysosomal	N-Glycan Degradation	0	0	0	0	0	0	0	0	0
C110CPT2m	C110 transport into the mitochondria	Fatty Acid Metabolism	0	0	0	0	0	0	0	0	0
C14STRr	C-14 sterol reductase	Cholesterol Metabolism	0.0108303	0.0132387	0.0132218	0.0161121	0.0156645	0.0159274	0.0146796	0.0156474	0.0146796
C160CPT1	carnitine O-palmitoyltransferase	Carnitine shuttle	0	0	0	0	0	0	0.769532	0	0.727879
C160CPT2	C160 transport into the mitochondria	Carnitine shuttle	0	0	0	0	0	0	0.769532	0	0.727879
C160CRNt	C160 transport into the mitochondria	Carnitine shuttle	0	0	0	0	0	0	0.769532	0	0.727879
C161CPT1	carnitine O-palmitoyltransferase	Carnitine shuttle	0	0	0	0	0	0	0	0	0
C161CPT12	carnitine O-palmitoyltransferase	Carnitine shuttle	0	0	0	0	0	0	0	0	0.0416525
C161CPT2	C161 transport into the mitochondria	Carnitine shuttle	0	0	0	0	0	0	0	0	0
C161CPT22	C161 transport into the mitochondria	Carnitine shuttle	0	0	0	0	0	0	0	0	0.0416525
C161CRN2t	C161 transport into the mitochondria	Carnitine shuttle	0	0	0	0	0	0	0	0	0.0416525
C161CRNt	C161 transport into the mitochondria	Carnitine shuttle	0	0	0	0	0	0	0	0	0
C180CPT1	carnitine O-stearoyl transferase	Carnitine shuttle	0	0	0	0	0	0	1	0	1
C180CPT2	carnitine O-stearoyl transferase	Carnitine shuttle	0	0	0	0	0	0	1	0	1
C180CRNt	C180 transport into the mitochondria	Carnitine shuttle	0	0	0	0	0	0	1	0	1
C181CPT1	carnitine octadecenoyl transferase	Carnitine shuttle	0	0	0.396209	0	0	0	0	0	0
C181CPT2	carnitine octadecenoyl transferase	Carnitine shuttle	0	0	0.396209	0	0	0	0	0	0
C181CRNt	C181 transport into the mitochondria	Carnitine shuttle	0	0	0.396209	0	0	0	0	0	0
C204CPT1	carnitine C20:4 transferase	Carnitine shuttle	0	0	0	0	0	0	0	0	0
C204CPT2	arachidonic acid transport into the mitochondria	Carnitine shuttle	0	0	0	0	0	0	0	0	0
C204CRNt	arachidonic acid transport into the mitochondria	Carnitine shuttle	0	0	0	0	0	0	0	0	0
C226COAtx	fatty acid intracellular transport	Transport, Peroxisomal	0	0	0	0	0	0	0	0	0
C226CPT1	carnitine C22:6 transferase	Carnitine shuttle	0	0	0	0	0	0	0	0	0
C226CPT2	C226 transport into the mitochondria	Carnitine shuttle	0	0	0	0	0	0	0	0	0
C226CRNt	C226 transport into the mitochondria	Carnitine shuttle	0	0	0	0	0	0	0	0	0
C2M26DCOAHLm	cis-2-Methyl-5-isopropylhexa-2,5-dienoyl-CoA hydro-lyase (m)	Limonene and pinene degradation	0	0	0	0	0	0	0	0	0
C2M26DCOAHLx	cis-2-Methyl-5-isopropylhexa-2,5-dienoyl-CoA hydro-lyase (x)	Limonene and pinene degradation	0	0	0	0	0	0	0	0	0
C3STDH1Pr	C-3 sterol dehydrogenase (4-methylzymosterol)	Cholesterol Metabolism	0.0108303	0.0132387	0.0132218	0.0161121	0.0156645	0.0159274	0.0146796	0.0156474	0.0146796
C3STDH1r	C-3 sterol dehydrogenase (4-methylzymosterol)	Cholesterol Metabolism	0	0	0	0	0	0	0	0	0
C3STKR2r	C-3 sterol keto reductase (zymosterol)	Cholesterol Metabolism	0.0108303	0.0132387	0.0132218	0.0161121	0.0156645	0.0159274	0.0146796	0.0156474	0.0146796
C4STMO1r	C-4 sterol methyl oxidase (4,4-dimethylzymosterol)	Cholesterol Metabolism	0.0108303	0.0132387	0.0132218	0.0161121	0.0156645	0.0159274	0.0146796	0.0156474	0.0146796
C4STMO2Pr	C-4 methyl sterol oxidase	Cholesterol Metabolism	0.0108303	0.0132387	0.0132218	0.0161121	0.0156645	0.0159274	0.0146796	0.0156474	0.0146796
C4STMO2r	C-4 methyl sterol oxidase	Cholesterol Metabolism	0	0	0	0	0	0	0	0	0
CAATPS	Ca ATPase	Transport, Extracellular	-14.0291	-16.4029	-13.1731	-9.35164	-12.4562	-12.0498	-16.7927	-13.619	-15.6679
CAMPt	cAMP transport (ATP-dependent)	Transport, Extracellular	0	0	0	0	0	0	0	0	0
CAROtr	beta-carotene transport via diffusion	Transport, Extracellular	0	0	0	0	0	0	0	0	0
CARVEOLte	xenobiotic transport	Transport, Extracellular	0	0	0	0	0	0	0	0	0
CAT2p	catalase A, peroxisomal (ethanol)	Glycolysis/Gluconeogenesis	0	0	0	0	0	0	0	0	0
CATm	catalase	ROS Detoxification	0.33057	0.553175	0.528966	0.000292126	0.000290956	0.00279164	0.0369993	0	0.0366524
CATp	catalase A, peroxisomal	Miscellaneous	0	3.20266	0	0	0	0	0	0	0.0693749
CAt7r	calcium / sodium antiporter (1:3), reversible	Transport, Extracellular	27.3075	32.375	25.9057	18.6375	24.7885	24.0099	33.3581	27.1362	31.0842
CBL2OR	NADH:cob(III)alamine oxidoreductase	Vitamin B12 Metabolism	0	0	0	0	0	0	0	0	0
CBL2tm	Cob(II)alamine transport, mitochondrial	Transport, Mitochondrial	0	0	0	0	0	0	0	0	0
CBLATm	cob(I)alamin adenosyltransferase, mitochondrial	Vitamin B12 Metabolism	0	0	0	0	0	0	0	0	0
CBPPer	Carbamoyl phosphate phosphotransferase, endoplasmic reticulum	Glycolysis/Gluconeogenesis	0	0	0	0	0	0	0	0	0
CBPS	carbamoyl-phosphate synthase (glutamine-hydrolysing)	Pyrimidine Biosynthesis	0.0135597	0.0165752	0.016554	0.0201727	0.0196123	0.0199415	0.0183792	0.0195908	0.0183792
CBPSam	carbamoyl-phosphate synthase (ammonia) (mitochondria	Glutamate metabolism	0	0	0	0	0	0	0	0	0
CBPter	carbamoyl phosphate transport, endoplasmic reticulum	Transport, Endoplasmic Reticular	0	0	0	0	0	0	0	0	0
CBR1	Carbonyl reductase [NADPH] 1	Eicosanoid Metabolism	0	0	0	0	0	0	0	0	0
CBR2	Carbonyl reductase [NADPH] 1	Eicosanoid Metabolism	0	0	0	0	0	0	0	0	0
CCA_D3t	Calcitroic acid transport from cytosol	Transport, Extracellular	0	0	0	0	0	0	0	0	0
CCA_D3tm	Calcitroic acid transport from mitochondria	Transport, Mitochondrial	0	0	0	0	0	0	0	0	0
CDIPTr	phosphatidylinositol synthase (Homo sapiens)	Glycerophospholipid Metabolism	0.00226239	0.0027655	0.00276198	0.00336574	0.00327224	0.00332716	0.0030665	0.00326866	0.0030665
CDPDAGtm	intracellular transport	Transport, Mitochondrial	0	0	0	0	0	0	-0.00420209	0	0
CDS	phosphatidate cytidylyltransferase	Glycerophospholipid Metabolism	0.0031002	0.00378963	0.0037848	0.00461214	0.00448402	0.00455928	0	0.00447911	0.00420209
CDSm	phosphatidate cytidylyltransferase	Glycerophospholipid Metabolism	0	0	0	0	0	0	0.00420209	0	0
CEPTC	choline phosphotransferase	Glycerophospholipid Metabolism	0	0.005	0	0.005	0.005	0.005	0	0	0.005
CEPTE	ethanolamine phosphotransferase	Glycerophospholipid Metabolism	0.0341985	0.0368036	0.0417504	0.0458769	0.0444636	0.0452938	1	1	0.0413536
CERK	Ceramide kinase	Sphingolipid Metabolism	0	0	0	0	0	0	0	0	0
CERT1gt	ceramide transport protein	Transport, Golgi Apparatus	0	0	0	0	0	0	0	0	0
CERT1rt	ceramide transport protein	Transport, Endoplasmic Reticular	0	0	0	0	0	0	0	0	0
CERT2gt	ceramide transport protein	Transport, Golgi Apparatus	0	0	0	0	0	0	0	0	0
CERT2rt	ceramide transport protein	Transport, Endoplasmic Reticular	0	0	0	0	0	0	0	0	0
CGLYt3(2)	Cys-Gly transport in via proton symport	Transport, Extracellular	1	0	0	1	1	1	0	1	0
CGMPt	cGMP transport (ATP-dependent)	Transport, Extracellular	0	0	0	0	0	0	0	0	0
CH25H	cholesterol 25-hydroxylase	Bile Acid Biosynthesis	0	0	0	0	0	0	0	0	0
CHAT	Choline O-acetyltransferase	Glycerophospholipid Metabolism	0	0	0	0	0	0	0	0	0
CHATn	Choline O-acetyltransferase	Glycerophospholipid Metabolism	0	0	0	0	0	0	0	0	0
CHLP	choline phosphate phosphatase	Glycerophospholipid Metabolism	0	0	0	0	0	0	0	0	0
CHLPCTD	choline phosphate cytididyltransferase	Glycerophospholipid Metabolism	0	0.005	0	0.005	0.005	0.005	0	0	0.005
CHLtm	choline transport via diffusion (cytosol to mitochondria)	Transport, Mitochondrial	1	0	1	0	0	0	-0.00420209	0	0
CHOLATEt	cholate transport via bicarbonate countertransport	Transport, Extracellular	0	0	0	0	0	0	0	0	0
CHOLATEt2	cholate transport via sodium cotransport	Transport, Extracellular	0	0	0	0	0	0	0	0	0
CHOLATEt3	ABC bile acid transporter	Transport, Extracellular	0	0	0	0	0	0	0	0	0
CHOLD2m	choline dehydrogenase (FAD acceptor), mitochondrial	Glycine, Serine, and Threonine Metabolism	1	0	1	0	0	0	0	0	0
CHOLK	Choline kinase	Glycerophospholipid Metabolism	0	0.005	0	0.005	0.005	0.005	0	0	0.005
CHOLPtg	choline phosphate intracellular transport	Transport, Golgi Apparatus	0	0	0	0	0	0	0	0	0
CHOLPtl	choline phosphate intracellular transport	Transport, Lysosomal	0	0	0	0	0	0	0	0	0
CHOLt4	choline, sodium cotransport	Transport, Extracellular	0.005	0.005	0.005	0.005	0.005	0.005	-0.995	0.005	0.005
CHOLtg	choline intracellular transport	Transport, Golgi Apparatus	0	0	0	0	0	0	0	0	0
CHOLtn	Choline transport, nuclear through pores	Transport, Nuclear	0	0	0	0	0	0	0	0	0
CHOLtr	choline intracellular transport	Transport, Endoplasmic Reticular	0	0	0	0	0	0	0	0.0170054	0
CHOLtu	Choline uniport	Transport, Extracellular	0	0	0	0	0	0	1	0	0
CHSTEROLSULT	steroid sulfotransferase	Steroid Metabolism	0	0	0	0	0	0	0	0	0
CHSTEROLt	cholesterol efflux (ATP depedent)	Transport, Extracellular	0	0	0	0	0	0	0	0	0
CHSTEROLt1	cholesterol intracellular transport	Transport, Mitochondrial	0	0	0	0	0	0	0	0	0
CHSTEROLt2	cholesterol intracellular transport	Transport, Mitochondrial	0.0108303	0.0132387	0.0132218	0.0161121	0.0156645	0.0159274	0.0146796	0.0156474	0.0146796
CHSTEROLt3	cholesterol intracellular transport	Transport, Mitochondrial	-0.0108303	-0.0132387	-0.0132218	-0.0161121	-0.0156645	-0.0159274	-0.0146796	-0.0156474	-0.0146796
CHSTEROLtg	cholesterol efflux (ATP depedent), golgi	Transport, Golgi Apparatus	0	0	0	0	0	0	0	0	0
CHTNASE	chitinase	Aminosugar Metabolism	0	0	0	0	0	0	0	0	0
CHTNASEe	chitinase, extracellular	Aminosugar Metabolism	0	0	0	0	0	0	0	0	0
CITL	Citrate lyase	Citric Acid Cycle	0	0	0	0	0	0	0	0	0
CITMCOAHm	L-Citramalyl-CoA hydro-lyase, mitochondrial	C5-Branched dibasic acid metabolism	0	0	0	0	0	0	0	0	0
CITMCOALm	L-Citramalyl-CoA pyruvate-lyase	C5-Branched dibasic acid metabolism	0	0	0	0	0	0	0	0	0
CITRtm	citrulline mitochondrial transport via proton antiport	Transport, Mitochondrial	0	0	0	0	0	0	0	0	0
CITt4_2	citrate transport via sodium symport	Transport, Extracellular	0	0	0	0	0	0	0	0	0
CITt4_4	citrate transport via sodium symport	Transport, Extracellular	0	0	0	0	0	0	0	0	0
CITtam	citrate transport, mitochondrial	Transport, Mitochondrial	-1.35324	-1.28725	-1.28771	-0.683512	-0.485076	-0.493218	-0.247767	-0.22125	-0.247767
CITtbm	citrate transport, mitochondrial	Transport, Mitochondrial	0	0	0	0	0	0	0	0	0
CK	ATP Creatine kinase	Urea cycle/amino group metabolism	0	0	0	0	0	0	0	0	0
CKc	ATP Creatine kinase (c)	Urea cycle/amino group metabolism	0	0	0	0	0	0	0	0	0
CLFORtex	chloride transport via formate countertransport	Transport, Extracellular	0	0	0	0	0	0	0	0	0
CLFORtex2	chloride transport via formate countertransport (2:1)	Transport, Extracellular	0	0	0	0	0	0	0	0	0
CLHCO3tex2	chloride transport via bicarbonate countertransport (2:1)	Transport, Extracellular	-0.0244417	-0.0224437	-0.0243184	0	-0.0241925	0	0	0	-0.0242433
CLHCOtex	chloride transport via bicarbonate countertransport	Transport, Extracellular	0	0	0	0	0	0	0	0	0
CLI2tex	chloride transport via iodide countertransport	Transport, Extracellular	0	0	0	0	0	0	0	0	0
CLOHtex2	chloride transport via hydroxide countertransport (2:1)	Transport, Extracellular	0	0	0	0	0	0	0	0	0
CLOXAtex2	chloride transport via oxalate countertransport (2:1)	Transport, Extracellular	0	0	0	0	0	0	0	0	0
CLPNDCOAtx	fatty acid intracellular transport	Transport, Peroxisomal	0	0	0	0	0	0	0	0	0
CLPNDCPT1	carnitine O-palmitoyltransferase	Carnitine shuttle	0	0	0	0	0	0	0	0	0
CLPNDCPT2	carnitine transferase	Carnitine shuttle	0	0	0	0	0	0	0	0	0
CLPNDCRNt	transport into the mitochondria (carnitine)	Carnitine shuttle	0	0	0	0	0	0	0	0	0
CLPNDt	fatty acid transport via diffusion	Transport, Extracellular	0	0	0	0	0	0	0	0	0
CLS_hs	cardiolipin synthase (homo sapiens)	Glycerophospholipid Metabolism	0.000418907	0.000512063	0.000511411	0.000623204	0.000605892	0.000616061	0.000567797	0.000605228	0.000567797
CMPACNAtg	CMP-Sia Golgi transport via CMP antiport	Transport, Golgi Apparatus	0	0	0	0	0	0	0	0	0
CMPACNAtn	CMP-Sia nuclear export	Transport, Nuclear	0	0	0	0	0	0	0	0	0
CMPSAS	CMP sialic acid synthase	Aminosugar Metabolism	0	0	0	0	0	0	0	0	0
CMPSASn	CMP sialic acid synthase, nuclear	Aminosugar Metabolism	0	0	0	0	0	0	0	0	0
CO2t	CO2 transporter via diffusion	Transport, Extracellular	-16.1767	-11.5485	-11.5883	-2.04326	-2.90198	-2.39756	-8.79151	-6.93488	-8.79151
CO2ter	CO2 endoplasmic reticular transport via diffusion	Transport, Endoplasmic Reticular	-0.0216605	-0.0264774	-0.0264437	-0.0322242	-0.031329	-0.0318549	-0.0293593	-0.0312947	-0.0293593
CO2tg	CO2 Golgi transport	Transport, Golgi Apparatus	0	0	0	0	0	0	0	0	0
CO2tm	CO2 transport (diffusion), mitochondrial	Transport, Mitochondrial	6.27693	0.117476	7.19918	-0.328877	-0.00354583	-0.535829	8.29452	-0.484375	8.88715
CO2tn	CO2 nuclear transport via diffusion	Transport, Nuclear	0	0	0	0	0	0	0	0	0
CO2tp	CO2 peroxisomal transport	Transport, Peroxisomal	-0.0649816	-0.0794323	-0.0793311	-0.0966726	-0.0939871	-0.0955646	-0.0880778	-0.0938842	-0.0880778
COAtl	CoA transport in lysosome via diffusion	Transport, Lysosomal	0	0	0	0	0	0	0	0	0
COAtm	CoA transporter	Transport, Mitochondrial	0.0649816	0.0794323	0.0793311	0.0966726	0.0939871	0.0955646	1	0.0938842	0.0880778
COAtn	coenzyme A transport, nuclear	Transport, Nuclear	0	0	0	0	0	0	0	0	0
COAtp	coenzyme A transport, peroxisomal	Transport, Peroxisomal	-0.0649816	-0.0794323	-0.0793311	-0.0966726	-0.0939871	-0.0955646	-1	-0.0938842	-0.0880778
COAtr	COA transporter, endoplasmic reticulum	Transport, Endoplasmic Reticular	0	0	0	0	0	0	0	0	0
COKECBESr	Carboxylesterase (cocaine) (er)	Alkaloid biosynthesis II	0	0	0	0	0	0	0	0	0
COQ3m	methyltransferase COQ3	Ubiquinone Biosynthesis	0	0	0	0	0	0	0	0	0
COQ5m	Ubiquinone biosynthesis methyltransferase COQ5	Ubiquinone Biosynthesis	0	0	0	0	0	0	0	0	0
COQ6m	Ubiquinone biosynthesis monooxgenase COQ6	Ubiquinone Biosynthesis	0	0	0	0	0	0	0	0	0
COQ7m	Ubiquinone biosynthesis COQ7	Ubiquinone Biosynthesis	0	0	0	0	0	0	0	0	0
CORE2GTg	Core 2 acetylglucosaminyltransferase, Golgi apparatus	O-Glycan Biosynthesis	0	0	0	0	0	0	0	0	0
CORE3GTg	Core 3 beta-GlcNAc-transferase, Golgi apparatus	O-Glycan Biosynthesis	0	0	0	0	0	0	0	0	0
CORE4GTg	Core 4 beta6-GalNAc-transferase, Golgi apparatus	O-Glycan Biosynthesis	0	0	0	0	0	0	0	0	0
CORE5GTg	Core 5 alpha-GalNAc-transferase, Golgi apparatus	O-Glycan Biosynthesis	0	0	0	0	0	0	0	0	0
CORE6GTg	Core 6 beta-GlcNAc-transferase A, Golgi apparatus	O-Glycan Biosynthesis	0	0	0	0	0	0	0	0	0
CORE7GTg	Core 7 alpha-GalNAc-transferase, Golgi apparatus	O-Glycan Biosynthesis	0	0	0	0	0	0	0	0	0
CORE8GTg	N-acetylgalactosamine 3-alpha-galactosyltransferase, Golgi apparatus	O-Glycan Biosynthesis	0	0	0	0	0	0	0	0	0
COUCOAFm	p-coumaroyl-CoA formation	Ubiquinone Biosynthesis	0	0	0	0	0	0	0	0	0
COUMARINte	xenobiotic transport	Transport, Extracellular	0	0	0	0	0	0	0	0	0
COt	CO transporter via diffusion	Transport, Extracellular	0	0	0	0	0	0	0	0	0
CPCTDTX	choline-phosphate cytidylyltransferase	Glycerophospholipid Metabolism	0	0	0	0	0	0	0	0	0
CPPPGO	coproporphyrinogen oxidase (O2 required)	Heme Biosynthesis	0	0	0	0	0	0	0	0	0
CREATt4(2)r	Creatine transport (sodium symport) (2:1)	Transport, Extracellular	0	0	0	0	0	0	0	0	0
CREATtmdiffir	Creatine transport to/from mitochondria via diffusion	Urea cycle/amino group metabolism	0	0	0	0	0	0	0	0	0
CRMPte	crmp hs transport	Transport, Extracellular	0	0	0	0	0	0	0	0	0
CRNCAR3tp	carnitine-propcarnitine carrier, peroxisomal	Transport, Peroxisomal	0	0	0	0	0	0	0	0	0
CRNCARtp	carnitine-acetylcarnitine carrier, peroxisomal	Transport, Peroxisomal	0	0	0	0	0	0	0.911922	0	0
CRNt	L-carnitine reversible transport	Transport, Extracellular	0	0	0	0	0	0	1	0	0
CRNtHa	L-carnitine outward transport (H+ antiport)	Transport, Extracellular	0	0	0	0	0	0	0	0	0
CRNtim	L-carnitine transport out of mitochondria via diffusion	Transport, Mitochondrial	1.41498	1.39608	1.39621	0	0	0	1.76953	0	1.76953
CRNtuIR	L-carnitine inward uniport	Transport, Extracellular	0	0	0	0	0	0	0	0	0
CRNtuNa	L-carnitine inward transport by Na+ symport	Transport, Extracellular	0	0	0	0	0	0	-1	0	0
CRNtx	carnitine transport peroxisome to mitochondria	Transport, Peroxisomal	0	0	0	0	0	0	0	0	0
CRTNsyn	Creatinine synthase	Urea cycle/amino group metabolism	0	0	0	0	0	0	0	0	0
CRTSLtm	cortisol intracellular transport	Transport, Mitochondrial	0	0	0	0	0	0	0	0	0
CRTSLtr	cortisol intracellular transport	Transport, Endoplasmic Reticular	0	0	0	0	0	0	0	0	0
CRTSTRNtm	corticosterone intracellular transport	Transport, Mitochondrial	0	0	0	0	0	0	0	0	0
CRTSTRNtr	corticosterone intracellular transport	Transport, Endoplasmic Reticular	0	0	0	0	0	0	0	0	0
CRVNCtr	fatty acid transport via diffusion	Transport, Extracellular	0	0	0	0	0	0	0	0	0
CSAPASEly	chondroitin sulfate A proteoglycan protease, lysosome (endosome)	Chondroitin sulfate degradation	0	0	0	0	0	0	0	0	0
CSBPASEly	chondroitin sulfate B proteoglycan protease, lysosome (endosome)	Chondroitin sulfate degradation	0	0	0	0	0	0	0	0	0
CSCPASEly	chondroitin sulfate C proteoglycan protease, lysosome (endosome)	Chondroitin sulfate degradation	0	0	0	0	0	0	0	0	0
CSDPASEly	chondroitin sulfate D proteoglycan protease, lysosome (endosome)	Chondroitin sulfate degradation	0	0	0	0	0	0	0	0	0
CSEPASEly	chondroitin sulfate E proteoglycan protease, lysosome (endosome)	Chondroitin sulfate degradation	0	0	0	0	0	0	0	0	0
CSNAT2m	carnitine O-aceyltransferase, mitochondrial	Carnitine shuttle	0	0	0	0	0	0	0	0	0
CSNAT2x	carnitine dimethyl nonanoyl transferase, revsible, peroxisomal	Fatty Acid Metabolism	0	0	0	0	0	0	0	0	0
CSNAT3x	carnitine O-aceyltransferase, peroxisomal	Carnitine shuttle	0	0	0	0	0	0	0	0	0
CSNATer	carnitine O-acetyltransferase, endolasmic reticulum	Fatty Acid Metabolism	0	0	0	0	0	0	0	0	0
CSNATm	carnitine O-aceyltransferase, mitochondrial	Fatty Acid Metabolism	0	0	0	0	0	0	0	0	0
CSNATp	carnitine O-acetyltransferase, reverse direction, peroxisomal	Fatty Acid Metabolism	0	0	0	0	0	0	0.911922	0	0
CSNATr	carnitine O-acetyltransferase	Carnitine shuttle	0	0	0	0	0	0	-0.911922	0	0
CSND	Cytosine deaminase	Pyrimidine Catabolism	0	0	0	0	0	0	0	0	0
CSNt	cytosine transport via facilated diffusion	Transport, Extracellular	0	0	0	0	0	0	0	0	0
CSPG_At	chondroitin sulfate A transport, golgi to extracellular	Transport, Extracellular	0	0	0	0	0	0	0	0	0
CSPG_Atly	chondroitin sulfate A transport, extracellular to lysosome	Transport, Lysosomal	0	0	0	0	0	0	0	0	0
CSPG_Bt	chondroitin sulfate B transport, golgi to extracellular	Transport, Extracellular	0	0	0	0	0	0	0	0	0
CSPG_Btly	chondroitin sulfate B transport, extracellular to lysosome	Transport, Lysosomal	0	0	0	0	0	0	0	0	0
CSPG_Ct	chondroitin sulfate C transport, golgi to extracellular	Transport, Extracellular	0	0	0	0	0	0	0	0	0
CSPG_Ctly	chondroitin sulfate C transport, extracellular to lysosome	Transport, Lysosomal	0	0	0	0	0	0	0	0	0
CSPG_Dt	chondroitin sulfate D transport, golgi to extracellular	Transport, Extracellular	0	0	0	0	0	0	0	0	0
CSPG_Dtly	chondroitin sulfate D transport, extracellular to lysosome	Transport, Lysosomal	0	0	0	0	0	0	0	0	0
CSPG_Et	chondroitin sulfate E transport, golgi to extracellular	Transport, Extracellular	0	0	0	0	0	0	0	0	0
CSPG_Etly	chondroitin sulfate E transport, extracellular to lysosome	Transport, Lysosomal	0	0	0	0	0	0	0	0	0
CSm	citrate synthase	Citric Acid Cycle	0	0	0	0.474995	0.485076	0.493218	0	0	0
CTPS1	CTP synthase (NH3)	Nucleotides	1.00674	0.74133	0.00823247	0.0116824	1.00975	1.00992	0	0.0105172	0
CTPS2	CTP synthase (glutamine)	Pyrimidine Biosynthesis	0	0.266913	0	0	0	0	0.0128892	0.000828167	0.0505557
CTPtn	CTP diffusion in nucleus	Transport, Nuclear	0	0	0	0	0	0	0	0	0
CYANSTm	Cyanide sulfurtransferase, mitochondrial	Cysteine Metabolism	0	0	0	0	0	0	0	0	0
CYANt	Cyanide transport via diffusion (extracellular to cytosol)	Transport, Extracellular	0	0	0	0	0	0	0	0	0
CYANtm	Cyanide transport via diffusion (mitochondrial)	Transport, Mitochondrial	0	0	0	0	0	0	0	0	0
CYOOm3	cytochrome c oxidase, mitochondrial Complex IV	Oxidative Phosphorylation	5.87129	0.553175	5.79318	0.0584252	0.0581911	0.558329	7.39986	0.561972	7.33049
CYOR_u10m	ubiquinol-6 cytochrome c reductase, Complex III	Oxidative Phosphorylation	11.6448	1.01658	11.4891	0.0201727	0.0196123	1.01994	14.7028	0.0195908	14.564
CYSALANaEx	L-alanine/L-cysteine Na-dependent exchange (Cys-L in)	Transport, Extracellular	0	0	0	0	0	0	0	0	0
CYSAMO	Cysteamine oxygenase	Taurine and hypotaurine metabolism	0	0	0	0	0	0	0	0	0
CYSASNNaEx	L-cysteine/L-asparagine Na-dependent exchange (Cys-L in)	Transport, Extracellular	0	0	0	0	0	0	0	0	0
CYSGLNNaEx	L-cysteine/L-glutamine Na-dependent exchange (Cys-L in)	Transport, Extracellular	0	0	0	0	0	0	0	0	0
CYSGLTH	Glutathione:cystine oxidoreductase	Cysteine Metabolism	0	0	0	0	0	0	0	0	0
CYSGLUexR	L-cysteine/L-glutamine reversible exchanger	Transport, Extracellular	0	0	0	0	0	0	0	0	0
CYSGLYex	L-cysteine/glycine exchanger	Transport, Extracellular	-0.025	-0.025	-0.025	-0.025	-0.025	0	0	-0.025	-0.025
CYSGLYexR	L-cysteine/glycine reversible exchanger	Transport, Extracellular	-0.025	-0.025	-0.025	-0.025	-0.025	0	0	-0.025	-0.025
CYSLYSL	L-Cystine Lysteine-lyase (deaminating)	Cysteine Metabolism	0	0	0	0	0	0	0	0	0
CYSO	cysteine oxidase	Taurine and hypotaurine metabolism	0.0977668	0.0897747	0.0972737	0.0966777	0.09677	0.0967158	0.0969731	0.0967735	0.0969731
CYSSERNaEx	L-serine/L-cysteine Na-dependent exchange (Cys-L in)	Transport, Extracellular	0	0	0	0	0	0	0	0	0
CYSTA	cysteine transaminase	Cysteine Metabolism	0	0	0	0	0	0	0	0	0
CYSTAm	cysteine transaminase (mitochondrial)	Cysteine Metabolism	0	0	0	0	0	0	0	0	0
CYSTGL	cystathionine g-lyase	Cysteine Metabolism	0.0486499	0.0408542	0.0483517	0.0479914	0.0480472	0.0480144	0.04817	0.0480494	0.04817
CYSTGLUex	L-cystine/L-glutamate exchanger	Transport, Extracellular	0	0	0	0	0	0	0	0	0
CYSTHRNaEx	L-cysteine/L-threonine Na-dependent exchange (Cys-L in)	Transport, Extracellular	0	0	0	0	0	0	0	0	0
CYSTS	cystathionine beta-synthase	Methionine Metabolism	0.0486499	0.0408542	0.0483517	0.0479914	0.0480472	0.0480144	0.04817	0.0480494	0.04817
CYSTSERex	L-cystine/glycine exchanger (cystine in)	Transport, Extracellular	0	0	0	0	0	0	0	0	0
CYSt4	L-cysteine reversible transport via sodium symport	Transport, Extracellular	0	0	0	0	0	0.05	0.05	0	0
CYStec	L-cysteine transport via diffusion (extracellular to cytosol)	Transport, Extracellular	0	0	0	0	0	0	0	0	0
CYTD	cytidine deaminase	Pyrimidine Catabolism	0	0	0	0	0	0	0	0	0
CYTDK1	cytidine kinase (ATP)	Nucleotides	0	0	0	0	0	0	0	0	0
CYTDK2m	cytidine kinase (ATP), mitochondrial	Nucleotides	0	0	0	0	0	0	0.00420209	0	0
CYTDn	cytidine deaminase, nuclear	Nucleotides	0	0	0	0	0	0	0	0	0
CYTDt	cytidine facilated transport in cytosol	Transport, Extracellular	0	0	0	0	0	0	0	0	0
CYTDt4	cytidine transport in via sodium symport	Transport, Extracellular	0	0	0	0	0	0	0	0	0
CYTDt5	cytidine transport (1:2 Na/cytd cotransport)	Transport, Extracellular	0	0	0	0	0	0	0	0	0
CYTDtl	Cytidine facilated transport from lysosome	Transport, Lysosomal	0	0	0	0	0	0	0	0	0
CYTDtm	cytidine facilated transport in mitochondria	Transport, Mitochondrial	0	0	0	0	0	0	0.00420209	0	0
CYTDtn	cytidine transport in nucleus	Transport, Nuclear	0	0	0	0	0	0	0	0	0
CYTK1	cytidylate kinase (CMP)	Nucleotides	0	0.0373503	0.0373027	0.045457	0	0	0.466153	0	0
CYTK10	cytidylate kinase (CMP,dGTP)	Nucleotides	0	0	0	0	0	0	0	0	0
CYTK10n	cytidylate kinase (CMP,dGTP),nuclear	Nucleotides	0	0	0	0	0	0	0	0	0
CYTK11	cytidylate kinase (dCMP,dGTP)	Nucleotides	0	0	0	0	0	0	0	0	0
CYTK11n	cytidylate kinase (dCMP,dGTP),nuclear	Nucleotides	0	0	0	0	0	0	0	0	0
CYTK12	cytidylate kinase (dCMP,dCTP)	Nucleotides	0	0	0	0	0	0	0	0	0
CYTK12n	cytidylate kinase (dCMP,dCTP),nuclear	Nucleotides	0	0	0	0	0	0	0	0	0
CYTK13	cytidylate kinase (dCMP,dATP)	Nucleotides	0	0	0	0	0	0	0	0	0
CYTK13n	cytidylate kinase (dCMP,dATP),nuclear	Nucleotides	0	0	0	0	0	0	0	0	0
CYTK14	cytidylate kinase (dCMP,UTP)	Nucleotides	0	-0.505532	0	0	-1	-0.991607	-0.00374904	-0.0016027	-0.0414156
CYTK14n	cytidylate kinase (dCMP,CTP),nuclear	Nucleotides	0	0	0	0	0	0	0	0	0
CYTK1m	cytidylate kinase (CMP),mitochondrial	Nucleotides	0	0	0	0	0	0	0.00420209	0	0
CYTK1n	cytidylate kinase (CMP),nuclear	Nucleotides	0	0	0	0	0	0	0	0	0
CYTK2	cytidylate kinase (dCMP)	Nucleotides	0	0	1	0	0	0	0	0	0
CYTK2n	cytidylate kinase (dCMP),nuclear	Nucleotides	0	-0.494468	0	0	0	0	0	0	0
CYTK3	cytidylate kinase (CMP)(GTP)	Nucleotides	1	0	-1	0	0	0	0	0	0
CYTK3n	cytidylate kinase (dCMP,CTP),nuclear	Nucleotides	0	0	0	0	0	0	0	0	0
CYTK4	cytidylate kinase (dCMP)(GTP)	Nucleotides	-1	0	-1	0	0	-0.00839303	0	0	0
CYTK4n	cytidylate kinase (dCMP,GTP),nuclear	Nucleotides	0	0	0	0	0	0	0	0	0
CYTK5	cytidylate kinase (dCMP)	Nucleotides	0	0	0	-0.0016503	0	0	0	0	0
CYTK5n	cytidylate kinase (CMP),nuclear	Nucleotides	0	0	0	0	0	0	0	0	0
CYTK6	cytidylate kinase (CMP,CTP)	Nucleotides	0	0	0	0	0.0441942	0.044936	0	0	0
CYTK6n	cytidylate kinase (CMP,CTP),nuclear	Nucleotides	0	0	0	0	0	0	0	0	0
CYTK7	cytidylate kinase (CMP,UTP)	Nucleotides	-0.969445	0	0	0	0	0	0	0	0
CYTK7n	cytidylate kinase (CMP,UTP),nuclear	Nucleotides	0	0	0	0	0	0	0	0	0
CYTK8	cytidylate kinase (CMP,dATP)	Nucleotides	0	0	1	0	0	0	0.524707	0.994736	0.0414156
CYTK8n	cytidylate kinase (CMP,dATP),nuclear	Nucleotides	0	0	0	0	0	0	0	0	0
CYTK9	cytidylate kinase (CMP,dCTP)	Nucleotides	0	0	0	0	0	0	0	0	0
CYTK9n	cytidylate kinase (CMP,dCTP),nuclear	Nucleotides	0	0	0	0	0	0	0	0	0
D3AIBTm	D-3-Amino-isobutanoate:pyruvate aminotransferase, mitochondrial	Pyrimidine Catabolism	0	0	0	0	0	0	0	0	0
DADA	Deoxyadenosine deaminase	Nucleotides	0	0	0	0	0	0	0	0	0
DADAe	Deoxyadenosine deaminase, extracellular	Nucleotides	0	0	0	0	0	0	0	0	0
DADNK	deoxyadenosine kinase	Nucleotides	0	0	0	0	0	0	0	0	0
DADNt4	deoxyadenosine transport via diffusion	Transport, Extracellular	0	0	0	0	0	0	0	0	0
DAGK_hs	Diacylglycerol phosphate kinase (homo sapiens)	Glycerophospholipid Metabolism	-0.0576252	-0.0704399	-0.0703502	-0.0857286	-0.083347	-0.084746	-1.03175	-1.03385	-0.0781067
DAGKn_hs	Diacylglycerol phosphate kinase (homo sapiens)	Glycerophospholipid Metabolism	0	0	0	0	0	0	0	0	0
DAG_HSter	diacylglycerol ER export	Transport, Endoplasmic Reticular	0	0	0	0	0	0	0	0	0
DALAOXx	D-Alanine Oxidase (x)	D-alanine metabolism	0	0	0	0	0	0	0	0	0
DALAt2r	D-alanine transport via proton symport	Transport, Extracellular	0	0	0	0	0	0	0	0	0
DALAt2rL	D-alanine transport via proton symport (lysosome)	Transport, Lysosomal	0	0	0	0	0	0	0	0	0
DALAxt	D-Alanine transport to perixosome	D-alanine metabolism	0	0	0	0	0	0	0	0	0
DARGOp	D-arginine oxidase, perixosomal	D-arg and D-orn metabolism	0	0	0	0	0	0	0	0	0
DASCBH	L-Dehydroascorbate lactonohydrolase	Ascorbate and Aldarate Metabolism	0	0	0	0	0	0	0	0	0
DASCBR	dehydroascorbate reductase	Ascorbate and Aldarate Metabolism	0	0	0	0	0	0	0	0	0
DASPO1p	D-aspartate oxidase, peroxisomal	Alanine and Aspartate Metabolism	0	0	0	0	0	0	0	0	0
DATPtn	dATP diffusion in nucleus	Transport, Nuclear	0	0	0	0	0	0	0	0	0
DCIm	dodecenoyl-Coenzyme A delta isomerase	Fatty Acid Metabolism	0	0	0	0	0	0	0	0	0
DCK1m	Deoxycytidine kinase, mitochondrial (ATP)	Nucleotides	0	0	0	0	0	0	0	0	0
DCK1n	Deoxycytidine kinase, nuclear (ATP)	Nucleotides	0	-0.494468	0	0	0	0	0	0	0
DCK2n	Deoxycytidine kinase, nuclear (UTP)	Nucleotides	0	0	0	0	0	0	0	0	0
DCMPDA	dCMP deaminase	Pyrimidine Catabolism	0	0	-0.00135426	0	0	0	0.00224547	0	0
DCSPTN1COAtx	fatty acid intracellular transport	Transport, Peroxisomal	0	0	0	0	0	0	0	0	0
DCSPTN1CPT1	carnitine O-palmitoyltransferase	Carnitine shuttle	0	0	0	0	0	0	0	0	0
DCSPTN1CPT2	carnitine transferase	Carnitine shuttle	0	0	0	0	0	0	0	0	0
DCSPTN1CRNt	transport into the mitochondria (carnitine)	Carnitine shuttle	0	0	0	0	0	0	0	0	0
DCSPTN1t	fatty acid transport via diffusion	Transport, Extracellular	0	0	0	0	0	0	0	0	0
DCT	Dopachrome tautomerase	Tyrosine metabolism	0	0	0	0	0	0	0	0	0
DCTPtn	dCTP diffusion in nucleus	Transport, Nuclear	0	0.494468	0	0	0	0	0	0	0
DCYTD	deoxycytidine deaminase	Pyrimidine Catabolism	0.998891	0.504176	0	0	0.998396	0.998369	0	0	0.039912
DCYTDn	deoxycytidine deaminase, nuclear	Nucleotides	0	0.494468	0	0	0	0	0	0	0
DCYTt	deoxycytidine transport via diffusion	Transport, Extracellular	0	0	0	0	0	0	0	0	0
DDPGAm	2-dehydro-3-deoxy-phosphogluconate aldolase, mitochondrial	Arginine and Proline Metabolism	0	0	0	0	0	0	0	0	0
DEBRISOQUINEt	debrisoquine uniport	Transport, Extracellular	0	0	0	0	0	0	0	0	0
DECDPtm	lipid, flip-flop intracellular transport	Transport, Mitochondrial	0	0	0	0	0	0	0	0	0
DEDOLP1_L	dehydrodolichol diphosphate phosphatase (liver)	N-Glycan Biosynthesis	0	0	0	0	0	0	0	0	0
DEDOLP1_U	dehydrodolichol diphosphate phosphatase (uterus)	N-Glycan Biosynthesis	0	0	0	0	0	0	0	0	0
DEDOLP2_L	dehydrodolichol phosphate phosphatase (liver)	N-Glycan Biosynthesis	0	0	0	0	0	0	0	0	0
DEDOLP2_U	dehydrodolichol phosphate phosphatase (uterus)	N-Glycan Biosynthesis	0	0	0	0	0	0	0	0	0
DEDOLR_L	dehydrodolichol reductase (liver)	N-Glycan Biosynthesis	0	0	0	0	0	0	0	0	0
DEDOLR_U	dehydrodolichol reductase (uterus)	N-Glycan Biosynthesis	0	0	0	0	0	0	0	0	0
DESAT16_2	palmitoyl-CoA desaturase (n-C16:0CoA -> n-C16:1CoA)	Fatty acid elongation	1	1	1	0	0	0	0	2.70973	0
DESAT18_10	fatty acyl-CoA desaturase (n-C18:2CoA -> n-C18:3CoA)	Fatty acid elongation	0	0	0	0	0	0	0	0	0
DESAT18_3	stearoyl-CoA desaturase (n-C18:0CoA -> n-C18:1CoA)	Fatty acid elongation	1	1	1	0	0	0	0	0.245662	0
DESAT18_4	stearoyl-CoA desaturase (n-C18:0CoA -> n-C18:1CoA)	Fatty acid elongation	1	1	1	0	0	0	0	0	0
DESAT18_5	stearoyl-CoA desaturase (n-C18:0CoA -> n-C18:1CoA)	Fatty acid elongation	1	1	1	0	0	0	0	0	0
DESAT18_6	fatty acyl-CoA desaturase (n-C18:1CoA -> n-C18:2CoA)	Fatty acid elongation	0	0	0	0	0	0	0	0.245662	0
DESAT18_7	fatty acyl-CoA desaturase (n-C18:1CoA -> n-C18:2CoA)	Fatty acid elongation	0	0	0	0	0	0	0	0	0
DESAT18_8	fatty acyl-CoA desaturase (n-C18:1CoA -> n-C18:2CoA)	Fatty acid elongation	0	0	0	0	0	0	0	0	0
DESAT18_9	fatty acyl-CoA desaturase (n-C18:2CoA -> n-C18:3CoA)	Fatty acid elongation	0	0	0	0	0	0	0	0	0
DESAT20_1	fatty acyl-CoA desaturase (n-C20:3CoA -> n-C20:4CoA)	Fatty acid elongation	0	0	0	0	0	0	0	0	0
DESAT20_2	fatty acyl-CoA desaturase (n-C20:4CoA -> n-C20:5CoA)	Fatty acid elongation	0	0	0	0	0	0	0	0	0
DESAT22_1p	fatty acyl-CoA desaturase (n-C22:4CoA -> n-C22:5CoA)	Fatty acid elongation	0	0	0	0	0	0	0	0	0
DESAT22_2p	fatty acyl-CoA desaturase (n-C22:5CoA -> n-C22:6CoA)	Fatty acid elongation	0	0	0	0	0	0	0	0	0
DESAT24_1	fatty acyl-CoA desaturase (n-C24:5CoA -> n-C24:6CoA)	Fatty acid elongation	0	0	0	0	0	0	0	0	0
DGAT	diacylglycerol acyltransferase	Triacylglycerol Synthesis	1.02007	1.02453	1.0245	0.0298573	0.0290279	0.0295151	0.0272028	0.0289961	0.0272028
DGCHOLte	bile acid intracellular transport	Transport, Extracellular	0	0	0	0	0	0	0	0	0
DGCHOLtx	bile acid intracellular transport	Transport, Peroxisomal	0	0	0	0	0	0	0	0	0
DGK1	deoxyguanylate kinase (dGMP:ATP)	Nucleotides	-1	-1	-0.00135426	-0.0016503	-1	-1	-0.00150357	-0.0016027	-0.00150357
DGK2m	deoxyguanylate kinase (dGMP:dATP) (mitochondrial)	Nucleotides	0	0	0	0	0	0	0	0	0
DGNSKm	deoxyguanosine kinase	Nucleotides	0	0	0	0	0	0	0	0	0
DGSNt	deoyguanosine transport via diffusion	Transport, Extracellular	0	0	0	0	0	0	0	0	0
DGSNtm	deoyguanosine transport in mitochondria	Transport, Mitochondrial	0	0	0	0	0	0	0	0	0
DGTPtn	dGTP diffusion in nucleus	Transport, Nuclear	0	0	0	0	0	0	0	0	0
DGULND	dehydro-L-gulonate decarboxylase	Pentose and Glucuronate Interconversions	0.00273761	4.00223	0.00223802	1	1	0.00167284	4.00193	4.00173	4.00193
DHAAt1r	dehydroascorbate transport (uniport)	Transport, Extracellular	0	0	0	0	0	0	0	0	0
DHAPA	dihydroxyacetone phosphate acyltransferase	Triacylglycerol Synthesis	0	0	0	0	0	0	0	0	0
DHAPAx	dihydroxyacetone phosphate acyltransferase	Triacylglycerol Synthesis	0	0	0	0	0	0	0	0	0
DHCHOLESTANATEtm	lipid, flip-flop intracellular transport	Transport, Peroxisomal	0	0	0	0	0	0	0	0	0
DHCR241r	24-dehydrocholesterol reductase [Precursor]	Cholesterol Metabolism	0	0	0	0	0	0.0159274	0	0.0156474	0
DHCR242r	24-dehydrocholesterol reductase [Precursor]	Cholesterol Metabolism	0	0.0132387	0	0	0	0	0	0	0
DHCR243r	24-dehydrocholesterol reductase [Precursor]	Cholesterol Metabolism	0.0108303	0	0.0132218	0.0161121	0.0156645	0	0.0146796	0	0.0146796
DHCR71r	7-dehydrocholesterol reductase	Cholesterol Metabolism	0.0108303	0	0.0132218	0.0161121	0.0156645	0	0.0146796	0	0.0146796
DHCR72r	7-dehydrocholesterol reductase	Cholesterol Metabolism	0	0.0132387	0	0	0	0.0159274	0	0.0156474	0
DHCRD1	dihydroceramide desaturase	Sphingolipid Metabolism	0	0	0	0	0	0	0	0	0
DHCRD2	dihydroceramide desaturase	Sphingolipid Metabolism	0.00175882	0.00214995	0.00214721	0.00261659	0.0025439	0.0025866	0.00238396	0.00254112	0.00238396
DHDPBMTm	dihydroxydecaprenylbenzoate methyltransferase	Ubiquinone Biosynthesis	0	0	0	0	0	0	0	0	0
DHEASULT	Dehydroepiandrosterone sulfotransferase	Steroid Metabolism	0	0	0	0	0	0	0	0	0
DHEASt	dehydroepiandrosterone sulfate transport via bicarbonate countertransport	Transport, Extracellular	0	0	0	0	0	0	0	0	0
DHEAStr	dheas intracellular transport	Transport, Extracellular	0	0	0	0	0	0	0	0	0
DHFR	dihydrofolate reductase	Folate Metabolism	0.00165665	0.00202506	0.00202248	0.00246459	0.00239612	0.00243634	0.00224547	0.0023935	0.00224547
DHFtl	dihydrofolate reversible lysosomal transport	Transport, Lysosomal	0	0	0	0	0	0	0	0	0
DHFtm	dihydrofolate reversible mitochondrial transport	Transport, Mitochondrial	0	0	0	0	0	0	0	0	0
DHORD9	dihydoorotic acid dehydrogenase (quinone10)	Pyrimidine Biosynthesis	0.0135597	0.0165752	0.016554	0.0201727	0.0196123	0.0199415	0.0183792	0.0195908	0.0183792
DHORTS	dihydroorotase	Pyrimidine Biosynthesis	-0.0135597	-0.0165752	-0.016554	-0.0201727	-0.0196123	-0.0199415	-0.0183792	-0.0195908	-0.0183792
DHPM1	dihydropyrimidinase (5,6-dihydrouracil)	Pyrimidine Catabolism	0	0	0	0	0	0	0	0	0
DHPM2	dihydropyrimidinase (dihydrothymine)	Pyrimidine Catabolism	0	0	0	0	0	0	0	0	0
DHPR	6,7-dihydropteridine reductase	Tetrahydrobiopterin	0.0472924	0.0466903	0.0466945	0.045972	0.0460839	0.0460181	0.0463301	0.0460882	0.0463301
DHPR2	6,7-dihydropteridine reduction	Tetrahydrobiopterin	0	0	0	0	0	0	0	0	0
DIDPtn	dIDP nuclear transport	Transport, Nuclear	0	0	0	0	0	0	0	0	0
DIGALSGALSIDEte	digalsgalside hs transport	Transport, Extracellular	0	0	0	0	0	0	0	0	0
DIGALSGALSIDEtg	digalsgalside hs intracellular transport	Transport, Golgi Apparatus	0	0	0	0	0	0	0	0	0
DIGALSIDEtg	digalside hs intracellular transport	Transport, Golgi Apparatus	0	0	0	0	0	0	0	0	0
DIGALSIDEtl	digalside hs intracellular transport	Transport, Lysosomal	0	0	0	0	0	0	0	0	0
DINt	deoxyinosine transport via diffusion	Transport, Extracellular	0	0	0	0	0	0	0	0	0
DITPtn	dITP nuclear transport	Transport, Nuclear	0	0	0	0	0	0	0	0	0
DKMPPD	2,3-diketo-5-methylthio-1-phosphopentane degradation reaction	Arginine and Proline Metabolism	0	0	0	0	0	0	0	0	0
DLNLCGCPT1	carnitine O-palmitoyltransferase	Carnitine shuttle	0	0	0	0	0	0	0	0	0
DLNLCGCPT2	carnitine transferase	Carnitine shuttle	0	0	0	0	0	0	0	0	0
DLNLCGCRNt	transport into the mitochondria (carnitine)	Carnitine shuttle	0	0	0	0	0	0	0	0	0
DLNLCGt	fatty acid transport via diffusion	Transport, Extracellular	0	0	0	0	0	0	0	0	0
DMANTIPYRINEte	xenobiotic transport	Transport, Extracellular	0	0	0	0	0	0	0	0	0
DMATT	dimethylallyltranstransferase	Cholesterol Metabolism	0	0	0	0	0	0	0	0	0
DMATTx	dimethylallyltranstransferase	Cholesterol Metabolism	0.0216605	0.0264774	0.0264437	0.0322242	0.031329	0.0318549	0.0293593	0.0312947	0.0293593
DMGDHm	dimethylglycine dehydrogenase, mitochondrial	Glycine, Serine, and Threonine Metabolism	1	0	1	0	0	0	0	0	0
DMGtm	dimethylglycine transport via diffusion (cytosol to mitochondria)	Transport, Mitochondrial	1	0	1	0	0	0	0	0	0
DMHPTCRNCPT1	carnitine fatty-acyl transferase	Carnitine shuttle	0	0	0	0	0	0	0	0	0
DMHPTCRNCPT2	2,6 dimethylheptanoly CoA carnitine transferase	Carnitine shuttle	0	0	0	0	0	0	0	0	0
DMHPTCRNt	2,6 dimethylheptanoyl crn transport	Carnitine shuttle	0	0	0	0	0	0	0	0	0
DMHPTCRNte	2,6 dimethylheptanoyl carnitine transport	Transport, Extracellular	0	0	0	0	0	0	0	0	0
DM_13_cis_oretn(n)	13-cis-oxo-retinoic acid demand		0	0	0	0	0	0	0	0	0
DM_13_cis_retn(n)	13-cis-retinoate demand		0	0	0	0	0	0	0	0	0
DM_Asn_X_Ser/Thr(ly)	DM Asn-X-Ser/Thr(ly)		0	0	0	0	0	0	0	0	0
DM_Ser/Thr(ly)	DM Ser/Thr(ly)		0	0	0	0	0	0	0	0	0
DM_Ser_Gly/Ala_X_Gly(ly)	DM Ser-Gly/Ala-X-Gly(ly)		0	0	0	0	0	0	0	0	0
DM_avite1_c	alpha-Tocopherol demand		0	0	0	0	0	0	0	0	0
DM_avite2_c	alpha-Tocotrienol demand		0	0	0	0	0	0	0	0	0
DM_bvite_c	beta-tocopherol demand		0	0	0	0	0	0	0	0	0
DM_datp(m)	dATP demand		0	0	0	0	0	0	0	0	0
DM_datp(n)	DM datp(n)		0	0	0	0	0	0	0	0	0
DM_dctp(m)	dCTP demand		0	0	0	0	0	0	0	0	0
DM_dctp(n)	DM dctp(n)		0	0	0	0	0	0	0	0	0
DM_dgtp(m)	DM dgtp(m)		0	0	0	0	0	0	0	0	0
DM_dgtp(n)	DM dgtp(n)		0	0	0	0	0	0	0	0	0
DM_dsT_antigen(g)	DM dsT antigen(g)		0	0	0	0	0	0	0	0	0
DM_dttp(m)	dTTP demand		0	0	0	0	0	0	0	0	0
DM_dttp(n)	DM dttp(n)		0	0	0	0	0	0	0	0	0
DM_ethamp(r)	Ethanolamine phosphate demand		0	0	0	0	0	0	0	0	0
DM_gpi_sig(er)	DM gpi sig(er)		0	0	0	0	0	0	0	0	0
DM_hretn(n)	4 hydroxy retinoic acid demand		0	0	0	0	0	0	0	0	0
DM_kdn_c	DM kdn(c)		0	0	0	0	0	0	0	0	0
DM_melanin_c	DM melanin(c)		0	0	0	0	0	0	0	0	0
DM_oretn(n)	4-oxo-retonoic acid demand		0	0	0	0	0	0	0	0	0
DM_sTn_antigen(g)	DM sTn antigen(g)		0	0	0	0	0	0	0	0	0
DM_sprm_c	DM sprm(c)		0	0	0	0	0	0	0	0	0
DM_yvite_c	gamma-Tocopherol demand		0	0	0	0	0	0	0	0	0
DNADDP	Deaminido NAD diphosphatase	NAD Metabolism	0	0	0	0	0	0	0	0	0
DNADtn	dNAD transport, nuclear trhough pore	Transport, Nuclear	0	0	0	0	0	0	0	0	0
DNAMTSEn	DNA (cytosine-5-)-methyltransferase, nucleus	Selenoamino acid metabolism	0	0	0	0	0	0	0	0	0
DNAMTn	DNA (cytosine-5-)-methyltransferase, nucleus	Methionine Metabolism	0	0	0	0	0	0	0	0	0
DNDPt10m	dADP transport via dCDP antiport	Transport, Mitochondrial	0	0	0	0	0	0	0	0	0
DNDPt11m	dADP transport via dGDP antiport	Transport, Mitochondrial	0	0	0	0	0	0	0	0	0
DNDPt12m	dADP transport via ADP antiport	Transport, Mitochondrial	0	0	0	0	0	0	0	0	0
DNDPt13m	dADP transport via ATP antiport	Transport, Mitochondrial	0	0	0	0	0	0	0	0	0
DNDPt14m	dUDP transport via dTDP antiport	Transport, Mitochondrial	0	0	0	0	0	0	0	0	0
DNDPt15m	dUDP transport via dGDP antiport	Transport, Mitochondrial	0	0	0	0	0	0	0	0	0
DNDPt16m	dUDP transport via dADP antiport	Transport, Mitochondrial	0	0	0	0	0	0	0	0	0
DNDPt17m	dUDP transport via dCDP antiport	Transport, Mitochondrial	0	0	0	0	0	0	0	0	0
DNDPt18m	dUDP transport via ADP antiport	Transport, Mitochondrial	0	0	0	0	0	0	0	0	0
DNDPt19m	dUDP transport via ATP antiport	Transport, Mitochondrial	0	0	0	0	0	0	0	0	0
DNDPt1m	dATP transport via ADP antiport	Transport, Mitochondrial	0	0	0	0	0	0	0	0	0
DNDPt20m	dTDP transport via ATP antiport	Transport, Mitochondrial	0	0	0	0	0	0	0	0	0
DNDPt21m	dTDP transport via ADP antiport	Transport, Mitochondrial	0	0	0	0	0	0	0	0	0
DNDPt22m	dTDP transport via dUDP antiport	Transport, Mitochondrial	0	0	0	0	0	0	0	0	0
DNDPt23m	dTDP transport via dGTP antiport	Transport, Mitochondrial	0	0	0	0	0	0	0	0	0
DNDPt24m	dTDP transport via dADP antiport	Transport, Mitochondrial	0	0	0	0	0	0	0	0	0
DNDPt25m	dTDP transport via dCDP antiport	Transport, Mitochondrial	0	0	0	0	0	0	0	0	0
DNDPt26m	dCDP transport via dUDP antiport	Transport, Mitochondrial	0	0	0	0	0	0	0	0	0
DNDPt27m	dCDP transport via dTDP antiport	Transport, Mitochondrial	0	0	0	0	0	0	0	0	0
DNDPt28m	dCDP transport via dGDP antiport	Transport, Mitochondrial	0	0	0	0	0	0	0	0	0
DNDPt29m	dCDP transport via dADP antiport	Transport, Mitochondrial	0	0	0	0	0	0	0	0	0
DNDPt2m	dATP transport via ATP antiport	Transport, Mitochondrial	0	0	0	0	0	0	0	0	0
DNDPt30m	dCDP transport via ADP antiport	Transport, Mitochondrial	0	0	0	0	0	0	0	0	0
DNDPt31m	dCDP transport via ATP antiport	Transport, Mitochondrial	0	0	0	0	0	0	0	0	0
DNDPt32m	dGDP transport via ATP antiport	Transport, Mitochondrial	0	0	0	0	0	0	0	0	0
DNDPt33m	dGDP transport via dUDP antiport	Transport, Mitochondrial	0	0	0	0	0	0	0	0	0
DNDPt34m	dGDP transport via dTDP antiport	Transport, Mitochondrial	0	0	0	0	0	0	0	0	0
DNDPt35m	dGDP transport via dADP antiport	Transport, Mitochondrial	0	0	0	0	0	0	0	0	0
DNDPt36m	dGDP transport via dCDP antiport	Transport, Mitochondrial	0	0	0	0	0	0	0	0	0
DNDPt37m	dUTP transport via dTDP antiport	Transport, Mitochondrial	0	0	0	0.692942	0	0	0	0	0
DNDPt38m	dUTP transport via dUDP antiport	Transport, Mitochondrial	0	0	0	0	0	0	0	0	0
DNDPt39m	dUTP transport via dGDP antiport	Transport, Mitochondrial	0	0	0	0	0	0	0	0	0
DNDPt3m	dATP transport via dCDP antiport	Transport, Mitochondrial	0	0	0	0	0	0	0	0	0
DNDPt40m	dUTP transport via dADP antiport	Transport, Mitochondrial	0	0	0	0	0	0	0	0	0
DNDPt41m	dUTP transport via dCDP antiport	Transport, Mitochondrial	0	0	0	0	0	0	0	0	0
DNDPt42m	dUTP transport via ADP antiport	Transport, Mitochondrial	0	0	0	0	0	0	0	0	0
DNDPt43m	dUTP transport via ATP antiport	Transport, Mitochondrial	0	0	0	0	0	0	0	0	0
DNDPt44m	dTTP transport via ATP antiport	Transport, Mitochondrial	0	0	0	0	0	0	0	0	0
DNDPt45m	dTTP transport via ADP antiport	Transport, Mitochondrial	0	0	0	0	0	0	0	0	0
DNDPt46m	dTTP transport via dUDP antiport	Transport, Mitochondrial	0	0	0	0.692942	0	0	0	0	0
DNDPt47m	dTTP transport via dTDP antiport	Transport, Mitochondrial	0	0	0	0	0	0	0	0	0
DNDPt48m	dTTP transport via dGDP antiport	Transport, Mitochondrial	0	0	0	0	0	0	0	0	0
DNDPt49m	dTTP transport via dADP antiport	Transport, Mitochondrial	0	0	0	0	0	0	0	0	0
DNDPt4m	dATP transport via dUDP antiport	Transport, Mitochondrial	0	0	0	0	0	0	0	0	0
DNDPt50m	dTTP transport via dCDP antiport	Transport, Mitochondrial	0	0	0	0	0	0	0	0	0
DNDPt51m	dCTP transport via dCDP antiport	Transport, Mitochondrial	0	0	0	0	0	0	0	0	0
DNDPt52m	dCTP transport via dUDP antiport	Transport, Mitochondrial	0	0	0	0	0	0	0	0	0
DNDPt53m	dCTP transport via dGDP antiport	Transport, Mitochondrial	0	0	0	0	0	0	0	0	0
DNDPt54m	dCTP transport via dADP antiport	Transport, Mitochondrial	0	0	0	0	0	0	0	0	0
DNDPt55m	dCTP transport via ADP antiport	Transport, Mitochondrial	0	0	0	0	0	0	0	0	0
DNDPt56m	dCTP transport via ATP antiport	Transport, Mitochondrial	0	0	0	0	0	0	0	0	0
DNDPt57m	dGTP transport via ATP antiport	Transport, Mitochondrial	0	0	0	0	0	0	0	0	0
DNDPt58m	dGTP transport via ADP antiport	Transport, Mitochondrial	0	0	0	0	0	0	0	0	0
DNDPt59m	dGTP transport via dADP antiport	Transport, Mitochondrial	0	0	0	0	0	0	0	0	0
DNDPt5m	dATP transport via dTDP antiport	Transport, Mitochondrial	0	0	0	0	0	0	0	0	0
DNDPt60m	dGTP transport via dUDP antiport	Transport, Mitochondrial	0	0	0	0	0	0	0	0	0
DNDPt61m	dGTP transport via dTDP antiport	Transport, Mitochondrial	0	0	0	0	0	0	0	0	0
DNDPt62m	dGTP transport via dGDP antiport	Transport, Mitochondrial	0	0	0	0	0	0	0	0	0
DNDPt63m	dGTP transport via dCDP antiport	Transport, Mitochondrial	0	0	0	0	0	0	0	0	0
DNDPt6m	dATP transport via dGDP antiport	Transport, Mitochondrial	0	0	0	0	0	0	0	0	0
DNDPt7m	dATP transport via dADP antiport	Transport, Mitochondrial	0	0	0	0.00246459	1.35395	0	0	0	0
DNDPt8m	dADP transport via dUDP antiport	Transport, Mitochondrial	0	0	0	0	0	0	0	0	0
DNDPt9m	dADP transport via dTDP antiport	Transport, Mitochondrial	0	0	0	0	0	0	0	0	0
DOGULND1	2,3-dioxo-L-gulonate decarboxylase (L-lyxonate-forming)	Ascorbate and Aldarate Metabolism	0	0	0	0	0	0	0	0	0
DOGULND2	2,3-dioxo-L-gulonate decarboxylase (L-xylonate-forming)	Ascorbate and Aldarate Metabolism	0	0	0	0	0	0	0	0	0
DOGULNO1	2,3-dioxo-L-gulonate:hydrogen peroxide oxireductase	Ascorbate and Aldarate Metabolism	0	0	0	0	0	0	0	0	0
DOGULNO2	2,3-dioxo-L-gulonate:hydrogen peroxide oxireductase	Ascorbate and Aldarate Metabolism	0	0	0	0	0	0	0	0	0
DOLASNT_Ler	Dolichyl-diphosphooligosaccharide:protein-L-asparagine oligopolysaccharidotransferase (liver)	N-Glycan Biosynthesis	0	0	0	0	0	0	0	0	0
DOLASNT_Uer	Dolichyl-diphosphooligosaccharide:protein-L-asparagine oligopolysaccharidotransferase (uterus)	N-Glycan Biosynthesis	0	0	0	0	0	0	0	0	0
DOLDPP_Ler	Dolichyl-diphosphate phosphohydrolase, human (liver)	N-Glycan Biosynthesis	0	0	0	0	0	0	0	0	0
DOLDPP_Uer	Dolichyl-diphosphate phosphohydrolase, human (uterus)	N-Glycan Biosynthesis	0	0	0	0	0	0	0	0	0
DOLGLCP_Lter	Dolichyl beta-D-glucosyl phosphate flippase (liver)	N-Glycan Biosynthesis	0	0	0	0	0	0	0	0	0
DOLGLCP_Uter	Dolichyl beta-D-glucosyl phosphate flippase (uterus)	N-Glycan Biosynthesis	0	0	0	0	0	0	0	0	0
DOLGPP_Ler	Dolichyl-beta-D-glucosyl-phosphate dolichylphosphohydrolase (liver)	N-Glycan Biosynthesis	0	0	0	0	0	0	0	0	0
DOLGPP_Uer	Dolichyl-beta-D-glucosyl-phosphate dolichylphosphohydrolase (uterus)	N-Glycan Biosynthesis	0	0	0	0	0	0	0	0	0
DOLICHOL_Lter	dolichol diffusion, human (liver)	N-Glycan Biosynthesis	0	0	0	0	0	0	0	0	0
DOLICHOL_Uter	dolichol diffusion, human (uterus)	N-Glycan Biosynthesis	0	0	0	0	0	0	0	0	0
DOLK_L	Dolichol kinase, human (liver)	N-Glycan Biosynthesis	0	0	0	0	0	0	0	0	0
DOLK_U	Dolichol kinase, human (uterus)	N-Glycan Biosynthesis	0	0	0	0	0	0	0	0	0
DOLMANP_Lter	dolichol-phosphate mannose flippase (liver)	N-Glycan Biosynthesis	0	0	0	0	0	0	0	0	0
DOLMANP_Uter	dolichol-phosphate mannose flippase (uterus)	N-Glycan Biosynthesis	0	0	0	0	0	0	0	0	0
DOLPGT1_Ler	dolichyl-phosphate-glucose-glycolipid alpha-glucosyltransferase (liver)	N-Glycan Biosynthesis	0	0	0	0	0	0	0	0	0
DOLPGT1_Uer	dolichyl-phosphate-glucose-glycolipid alpha-glucosyltransferase (uterus)	N-Glycan Biosynthesis	0	0	0	0	0	0	0	0	0
DOLPGT2_Ler	dolichyl-phosphate-glucose-glycolipid alpha-glucosyltransferase (liver)	N-Glycan Biosynthesis	0	0	0	0	0	0	0	0	0
DOLPGT2_Uer	dolichyl-phosphate-glucose-glycolipid alpha-glucosyltransferase (uterus)	N-Glycan Biosynthesis	0	0	0	0	0	0	0	0	0
DOLPGT3_Ler	dolichyl-phosphate-glucose-glycolipid alpha-glucosyltransferase (liver)	N-Glycan Biosynthesis	0	0	0	0	0	0	0	0	0
DOLPGT3_Uer	dolichyl-phosphate-glucose-glycolipid alpha-glucosyltransferase (uterus)	N-Glycan Biosynthesis	0	0	0	0	0	0	0	0	0
DOLPH_Ler	Dolichol-phosphate phosphohydrolase, human (liver)	N-Glycan Biosynthesis	0	0	0	0	0	0	0	0	0
DOLPH_Uer	Dolichol-phosphate phosphohydrolase, human (uterus)	N-Glycan Biosynthesis	0	0	0	0	0	0	0	0	0
DOLPMT1_Ler	dolichyl-phosphate-mannose-glycolipid alpha-mannosyltransferase (liver)	N-Glycan Biosynthesis	0	0	0	0	0	0	0	0	0
DOLPMT1_Uer	dolichyl-phosphate-mannose-glycolipid alpha-mannosyltransferase (uterus)	N-Glycan Biosynthesis	0	0	0	0	0	0	0	0	0
DOLPMT2_Ler	dolichyl-phosphate-mannose-glycolipid alpha-mannosyltransferase (liver)	N-Glycan Biosynthesis	0	0	0	0	0	0	0	0	0
DOLPMT2_Uer	dolichyl-phosphate-mannose-glycolipid alpha-mannosyltransferase (uterus)	N-Glycan Biosynthesis	0	0	0	0	0	0	0	0	0
DOLPMT3_Ler	dolichyl-phosphate-mannose-glycolipid alpha-mannosyltransferase (liver)	N-Glycan Biosynthesis	0	0	0	0	0	0	0	0	0
DOLPMT3_Uer	dolichyl-phosphate-mannose-glycolipid alpha-mannosyltransferase (uterus)	N-Glycan Biosynthesis	0	0	0	0	0	0	0	0	0
DOLPMT4_Ler	dolichyl-phosphate-mannose-glycolipid alpha-mannosyltransferase (liver)	N-Glycan Biosynthesis	0	0	0	0	0	0	0	0	0
DOLPMT4_Uer	dolichyl-phosphate-mannose-glycolipid alpha-mannosyltransferase (uterus)	N-Glycan Biosynthesis	0	0	0	0	0	0	0	0	0
DOLPMT_L	Dolichyl-phosphate D-mannosyltransferase (liver)	N-Glycan Biosynthesis	0	0	0	0	0	0	0	0	0
DOLPMT_U	Dolichyl-phosphate D-mannosyltransferase (uterus)	N-Glycan Biosynthesis	0	0	0	0	0	0	0	0	0
DOLP_Lter	dolichol phosphate flippase (liver)	N-Glycan Biosynthesis	0	0	0	0	0	0	0	0	0
DOLP_Uter	dolichol phosphate flippase (uterus)	N-Glycan Biosynthesis	0	0	0	0	0	0	0	0	0
DOPABMO	dopamine beta-monooxygenase	Tyrosine metabolism	0	0	0	0	0	0	0	0	0
DOPACHRMISO	L-dopachrome isomerase 1	Tyrosine metabolism	0	0	0	0	0	0	0	0	0
DOPAMT	Dopamine:amet O-methyltransferase	Tyrosine metabolism	0	0	0	0	0	0	0	0	0
DOPAQNISO1	Dopaquinone isomerase 1	Tyrosine metabolism	0	0	0	0	0	0	0	0	0
DOPASFt	Dopamine 3-0-sulfate transport (diffusion)	Transport, Extracellular	0	0	0	0	0	0	0	0	0
DOPASULT	Dopamine Sulfotransferase	Tyrosine metabolism	0	0	0	0	0	0	0	0	0
DOPAVESSEC	Dopamine secretion via secretory vesicle (ATP driven)	Transport, Extracellular	0	0	0	0	0	0	0	0	0
DOPAt4(2)r	Dopamine reversible transport in via sodium symport (1:2)	Transport, Extracellular	0	0	0	0	0	0	0	0	0
DOPAtu	Dopamine uniport	Transport, Extracellular	0	0	0	0	0	0	0	0	0
DORNOp	D-ornithine oxidase, perixosomal	D-arg and D-orn metabolism	0	0	0	0	0	0	0	0	0
DPCOAK	dephospho-CoA kinase	CoA Biosynthesis	0	0	0	0	0	0	0	0	0
DPCOAPP	pyrophasphatase (dephospho-CoA)	CoA Catabolism	0	0	0	0	0	0	0	0	0
DPCOAtl	dephospho-CoA transport from lysosome via diffusion	Transport, Lysosomal	0	0	0	0	0	0	0	0	0
DPGM	Diphosphoglyceromutase	Glycolysis/Gluconeogenesis	0	0	0	0	0	0	0	0	0
DPGase	Diphosphoglycerate phosphatase	Glycolysis/Gluconeogenesis	0	0	0	0	0	0	0	0	0
DPHMBDCm	3-Decaprenyl-4-hydroxy-5-methoxybenzoate decarboxylation	Ubiquinone Biosynthesis	0	0	0	0	0	0	0	0	0
DPMVDx	diphosphomevalonate decarboxylase	Cholesterol Metabolism	0.0649816	0.0794323	0.0793311	0.0966726	0.0939871	0.0955646	0.0880778	0.0938842	0.0880778
DPPS	decaprenyl synthase	Miscellaneous	0	0	0	0	0	0	0	0	0
DPROOp	D-proline oxidase, perixosomal	Arginine and Proline Metabolism	0	0	0	0	0	0	0	0	0
DRBK	Deoxyribokinase	Pentose Phosphate Pathway	3.99447	3.99324	0.994601	0	3.992	3.99186	0.522462	1.50577	0.522462
DRIBt	deoxyribose transport via diffusion	Transport, Extracellular	0	0	0	0	0	0	0	0	0
DRPA	deoxyribose-phosphate aldolase	Pentose Phosphate Pathway	3.99447	3.99324	0.994601	0	3.992	3.99186	0.522462	1.50577	0.522462
DSAT	dihydrosphingosine N-acyltransferase	Sphingolipid Metabolism	0.00175882	0.00214995	0.00214721	0.00261659	0.0025439	0.0025866	0.00238396	0.00254112	0.00238396
DTDPtn	dTDP nuclear transport	Transport, Nuclear	0	0	0	0	0	0	0	0	0
DTMPK	dTMP kinase	Nucleotides	0	0	0	0	0	0	0	0	0
DTTPtn	dTTP diffusion in nucleus	Transport, Nuclear	0	0	0	0	0	0	0	0	0
DUDPtn	dUDP nuclear transport	Transport, Nuclear	0	0	0	0	0	0	0	0	0
DUMPtn	dUMP nuclear transport	Transport, Nuclear	0	0	0	0	0	0	0	0	0
DURAD	dihydrouracil dehydrogenase (NADP)	Pyrimidine Catabolism	0	0	0	0	0	0	0	0	0
DURAD2	dihydrothymin dehydrogenase (NADP)	Pyrimidine Catabolism	0	0	0	0	0	0	0	0	0
DURIK1	deoxyuridine kinase (ATP:Deoxyuridine)	Nucleotides	0	0	0.00337674	0	0	0	0	0	0
DURIK1m	deoxyuridine kinase (ATP:Deoxyuridine), mitochondrial	Nucleotides	0	0	0	0	0	0	0	0	0
DURIPP	deoxyuridine phosphorylase	Nucleotides	1.99723	1.99662	-0.00337674	0	1.996	1.99593	0	0.249844	0.235201
DURIt	deoxyuridine transport via diffusion	Transport, Extracellular	0	0	0	0	0	0	0	0	0
DURItn	deoxyuridine transport in nucleus	Transport, Nuclear	0	-0.494468	0	0	0	0	0	0	0
DUTPDPm	dUTP diphosphatase	Nucleotides	0	0	0	0	0	0	0	0	0
DUTPDPn	dUTP diphosphatase, nuclear	Nucleotides	0	0	0	0	0	0	0	0	0
D_3AIBt	D-3-amino-isobutyrate transport	Transport, Extracellular	0	0	0	0	0	0	0	0	0
D_LACt2	D-lactate transport via proton symport	Transport, Extracellular	0	0	0	0	0	0	0	0	0
D_LACtm	D-lactate transport, mitochondrial	Transport, Mitochondrial	0	0	0	0	0	0	0	0	0
EAFLATOXINte	xenobiotic transport	Transport, Extracellular	0	0	0	0	0	0	0	0	0
EBASTINEOHte	xenobiotic transport	Transport, Extracellular	0	0	0	0	0	0	0	0	0
EBASTINEOHtr	xenobiotic transport	Transport, Endoplasmic Reticular	0	0	0	0	0	0	0	0	0
EBASTINEte	xenobiotic transport	Transport, Extracellular	0	0	0	0	0	0	0	0	0
EBASTINEtr	xenobiotic transport	Transport, Endoplasmic Reticular	0	0	0	0	0	0	0	0	0
EBP1r	3-beta-hydroxysteroid-delta(8),delta(7)-isomerase	Cholesterol Metabolism	0.0108303	0.0132387	0.0132218	0.0161121	0.0156645	0	0.0146796	0	0.0146796
EBP2r	3-beta-hydroxysteroid-delta(8),delta(7)-isomerase	Cholesterol Metabolism	0	0	0	0	0	0.0159274	0	0.0156474	0
ECGISOr	Ecgonine isomerase (ER)	Alkaloid biosynthesis II	0	0	0	0	0	0	0	0	0
ECOAH12m	3-hydroxyacyl-CoA dehydratase (3-hydroxyisobutyryl-CoA) (mitochondria)	Valine, Leucine, and Isoleucine Metabolism	0.0411694	0.0392056	0.0392194	0.0368628	0.0372277	0.0370133	0.0380308	0.0372417	0.0380308
ECOAH1m	3-hydroxyacyl-CoA dehydratase (3-hydroxybutanoyl-CoA) (mitochondria)	Tryptophan metabolism	-0.0925582	-0.0909033	-0.0909149	-0.0889289	-0.0892365	-0.0890558	-0.0899132	-0.0892482	-0.0899132
ECOAH1x	3-hydroxyacyl-CoA dehydratase (3-hydroxybutanoyl-CoA) (perioxisome)	Tryptophan metabolism	0	0	0	0	0	0	0	0	0
ECOAH9m	2-Methylprop-2-enoyl-CoA (2-Methylbut-2-enoyl-CoA), mitochondrial	Valine, Leucine, and Isoleucine Metabolism	0.0472924	0.0466903	0.0466945	0.045972	0.0460839	0.0460181	0.0463301	0.0460882	0.0463301
EGMESTr	ecgonine methyl esterase (ER)	Alkaloid biosynthesis II	0	0	0	0	0	0	0	0	0
EHGLAT	L-erythro-4-Hydroxyglutamate:2-oxoglutarate aminotransferase	Arginine and Proline Metabolism	0	0	0	0	0	0	0	0	0
EHGLAT2m	L-erythro-4-Hydroxyglutamate:2-oxoglutarate aminotransferase 2, mitochondrial	Arginine and Proline Metabolism	0	0	0	0	0	0	0	0	0
EHGLATm	L-erythro-4-Hydroxyglutamate:2-oxoglutarate aminotransferase, mitochondrial	Arginine and Proline Metabolism	0	0	0	0	0	0	0	0	0
EICOSTETCPT1	carnitine O-palmitoyltransferase	Carnitine shuttle	0	0	0	0	0	0	0	0	0
EICOSTETCPT2	carnitine transferase	Carnitine shuttle	0	0	0	0	0	0	0	0	0
EICOSTETCRNt	transport into the mitochondria (carnitine)	Carnitine shuttle	0	0	0	0	0	0	0	0	0
EICOSTETt	fatty acid transport via diffusion	Transport, Extracellular	0	0	0	0	0	0	0	0	0
ELAIDCPT1	carnitine O-palmitoyltransferase	Carnitine shuttle	0.414983	0.396077	1	0	0	0	0	0	0
ELAIDCPT2	carnitine transferase	Carnitine shuttle	0.414983	0.396077	1	0	0	0	0	0	0
ELAIDCRNt	transport into the mitochondria (carnitine)	Carnitine shuttle	0.414983	0.396077	1	0	0	0	0	0	0
ELAIDt	fatty acid transport via diffusion	Transport, Extracellular	0	0	0	0	0	0	0	0	0
ENGASE	endo-beta-N-acetylglucosaminidase	N-Glycan Degradation	0	0	0	0	0	0	0	0	0
ENGASE2	endo-beta-N-acetylglucosaminidase	N-Glycan Degradation	0	0	0	0	0	0	0	0	0
ENGASE2ly	endo-beta-N-acetylglucosaminidase, lysosomal	N-Glycan Degradation	0	0	0	0	0	0	0	0	0
ENGASE3ly	endo-beta-N-acetylglucosaminidase, lysosomal	Keratan sulfate degradation	0	0	0	0	0	0	0	0	0
ENGASEly	endo-beta-N-acetylglucosaminidase, lysosomal	N-Glycan Degradation	0	0	0	0	0	0	0	0	0
ENMAN1g	Endomannosidase (glc1man-producing), Golgi apparatus	N-Glycan Biosynthesis	0	0	0	0	0	0	0	0	0
ENMAN2g	Endomannosidase (glc2man-producing), Golgi apparatus	N-Glycan Biosynthesis	0	0	0	0	0	0	0	0	0
ENMAN3g	Endomannosidase (glc3man-producing), Golgi apparatus	N-Glycan Biosynthesis	0	0	0	0	0	0	0	0	0
ENMAN4g	Endomannosidase (m6masnC-producing), Golgi apparatus	N-Glycan Biosynthesis	0	0	0	0	0	0	0	0	0
ENMAN5g	Endomannosidase (m6masnB2-producing), Golgi apparatus	N-Glycan Biosynthesis	0	0	0	0	0	0	0	0	0
ENMAN6g	Endomannosidase (m5masnB1-producing), Golgi apparatus	N-Glycan Biosynthesis	0	0	0	0	0	0	0	0	0
ENO	enolase	Glycolysis/Gluconeogenesis	-1.68679	-0.975272	0.0729743	2.82558	0.310725	0.357062	0.927434	0.197924	0.927434
EPCTX	ethanolamine-phosphate cytidylyltransferase	Glycerophospholipid Metabolism	0	0	0	0	0	0	0	0	0
ESTRADIOLGLCt	estradiol glucuronide transport via bicarbonate countertransport	Transport, Extracellular	0	-1	0	0	0	0	0	0	0
ESTRADIOLGLCt2	17-beta-D-glucuronide transport (ATP-dependent)	Transport, Extracellular	0	-1	0	0	0	0	0	0	0
ESTRADIOLGLCtr	glucuronidated compound transport	Transport, Endoplasmic Reticular	0	0	0	0	0	0	0	0	0
ESTRADIOLtr	estradiol intracellular transport	Transport, Endoplasmic Reticular	0	0	0	1	0	0	0	0	0
ESTRIOLGLCte	glucuronidated compound transport	Transport, Extracellular	0	0	0	0	0	0	0	0	0
ESTRIOLGLCtr	glucuronidated compound transport	Transport, Endoplasmic Reticular	0	0	0	0	0	0	0	0	0
ESTRIOLtr	estriol intracellular transport	Transport, Endoplasmic Reticular	0	0	0	0	0	0	0	0	0
ESTRONEGLCt	ABC transporter	Transport, Extracellular	0	0	0	0	0	0	0	0	0
ESTRONEGLCtr	glucuronidated compound transport	Transport, Endoplasmic Reticular	0	0	0	0	0	0	0	0	0
ESTRONESt	estrone 3-sulfate transport via bicarbonate countertransport	Transport, Extracellular	0	0	0	0	0	0	0	0	0
ESTRONESt2	estrone-3-sulfate transport via sodium cotransport	Transport, Extracellular	0	0	0	0	0	0	0	0	0
ESTRONEtr	estrone intracellular transport	Transport, Endoplasmic Reticular	0	0	0	-1	0	0	0	0	0
ESTSULT	Estrogen sulfotransferase	Steroid Metabolism	0	0	0	0	0	0	0	0	0
ETF	electron transfer flavoprotein	Fatty acid oxidation	10.6312	0	10.4725	0	0	0	14.6844	0	14.5456
ETFQO	Electron transfer flavoprotein-ubiquinone oxidoreductase	Fatty acid oxidation	10.6312	0	10.4725	0	0	0	14.6844	0	14.5456
ETHAK	Ethanolamine kinase	Glycerophospholipid Metabolism	0.0341985	0.0368036	0.0417504	0.0458769	0.0444636	0.0452938	1	1	0.0413536
ETHP	ethanolamine phosphate phosphatase	Glycerophospholipid Metabolism	0	0	0	0	0	0	0	0	0
ETOHMO	ethanol monooxygenase	Glycolysis/Gluconeogenesis	0	0	0	0	0	0	0	0	0
ETOHt	ethanol reversible transport	Transport, Extracellular	0	0	0	0	0	0	0	0	0
ETOHtx	ethanol reversible peroxisomal transport	Transport, Peroxisomal	0	0	0	0	0	0	0	0	0
EX_10fthf5glu(e)	10-formyltetrahydrofolate-[Glu](5) exchange		0	0	0	0	0	0	0	0	0
EX_10fthf6glu(e)	10-formyltetrahydrofolate-[Glu](6) exchange		0	0	0	0	0	0	0	0	0
EX_10fthf7glu(e)	10-formyltetrahydrofolate-[Glu](7) exchange		0	0	0	0	0	0	0	0	0
EX_10fthf(e)	10-Formyltetrahydrofolate exchange		0	0	0	0	0	0	0	0	0
EX_11_cis_retfa(e)	fatty acid 11-cis-retinol exchange		0	0	0	0	0	0	0	0	0
EX_13_cis_retnglc(e)	13-cis-retinoyl glucuronide exchange		0	0	0	0	0	0	0	0	0
EX_1glyc_hs(e)	1 acyl phosphoglycerol exchange		0	0	0	0	0	0	0	0	0
EX_1mncam(e)	1-Methylnicotinamide exchange		0	0	0	0	0	0	0	0	0
EX_2425dhvitd2(e)	24R,25-Dihyoxyvitamin D2 exchange		0	0	0	0	0	0	0	0	0
EX_2425dhvitd3(e)	24R,25-Dihydroxyvitamin D3 exchange		0	0	0	0	0	0	0	0	0
EX_24nph(e)	2,4 dihydroxy nitrophenol exchange		0	0	0	0	0	0	0	0	0
EX_25hvitd2(e)	25-Hydroxyvitamin D2 exchange		0	0	0	0	0	0	0	0	0
EX_25hvitd3(e)	25-Hydroxyvitamin D3 exchange		0	0	0	0	0	0	0	0	0
EX_2hb(e)	2-Hydroxybutyrate exchange		0.0486499	0.0408542	0.0483517	0.0479914	0.0480472	0.0480144	0.04817	0.0480494	0.04817
EX_2mcit(e)	2-Methylcitrate exchange		0	0	0	0	0	0	0	0	0
EX_34dhoxpeg(e)	3,4-Dihydroxyphenylethyleneglycol exchange		0	0	0	0	0	0	0	0	0
EX_34dhphe(e)	3,4-Dihydroxy-L-phenylalanine exchange		0	0	0	0	0	0	0	0	0
EX_35cgmp(e)	3',5'-Cyclic GMP exchange		0	0	0	0	0	0	0	0	0
EX_3aib_D(e)	D-3-Amino-isobutanoate exchange		0	0	0	0	0	0	0	0	0
EX_3aib(e)	L-3-Amino-isobutanoate exchange		0	0	0	0	0	0	0	0	0
EX_3mlda(e)	3-Methylimidazoleacetic acid exchange		0	0	0	0	0	0	0	0	0
EX_4abut(e)	4-Aminobutanoate exchange		0	0	0	0	0	0	0	0	0
EX_4hdebrisoquine(e)	4 hydroxy debrisoquine exchange		0	0	0	0	0	0	0	0	0
EX_4hphac(e)	4-Hydroxyphenylacetate exchange		0	0	0	0	0	0	0	0	0
EX_4mtolbutamide(e)	4 hydroxy tolbutamide exchange		0	0	0	0	0	0	0	0	0
EX_4nph(e)	4-Nitrophenol exchange		0	0	0	0	0	0	0	0	0
EX_4nphsf(e)	4-Nitrophenyl sulfate exchange		0	0	0	0	0	0	0	0	0
EX_4pyrdx(e)	4-Pyridoxate exchange		0	0	0	0	0	0	0	0	0
EX_5adtststerone(e)	5alpha-Dihydrotestosterone exchange		0	0	0	0	0	0	0	0	0
EX_5adtststeroneglc(e)	5alpha-Dihydrotestosterone glucuronide exchange		0	0	0	0	0	0	0	0	0
EX_5adtststerones(e)	5alpha-Dihydrotestosterone sulfate exchange		0	0	0	0	0	0	0	0	0
EX_5dhf(e)	pentaglutamyl folate (DHF) exchange		0	0	0	0	0	0	0	0	0
EX_5fthf(e)	5-Formyltetrahydrofolate exchange		0	0	0	0	0	0	0	0	0
EX_5homeprazole(e)	5 hydroxy omeprazole exchange		0	0	0	0	0	0	0	0	0
EX_5htrp(e)	5-Hydroxy-L-tryptophan exchange		0	0	0	0	0	0	0	0	0
EX_5mthf(e)	5-Methyltetrahydrofolate exchange		0	0	0	0	0	0	0	0	0
EX_5thf(e)	pentaglutamyl folate (THF) exchange		0	0	0	0	0	0	0	0	0
EX_6dhf(e)	haxglutamyl folate (DHF) exchange		0	0	0	0	0	0	0	0	0
EX_6htststerone(e)	6 beta hydroxy testosterone exchange		0	0	0	0	0	0	0	0	0
EX_6thf(e)	hexaglutamyl folate (THF) exchange		0	0	0	0	0	0	0	0	0
EX_7dhf(e)	heptaglutamyl folate (DHF) exchange		0	0	0	0	0	0	0	0	0
EX_7thf(e)	heptaglutamyl folate (THF) exchange		0	0	0	0	0	0	0	0	0
EX_9_cis_retfa(e)	fatty acid 9-cis-retinol exchange		0	0	0	0	0	0	0	0	0
EX_CLPND(e)	clupanodonic acid (docosapentaenoic (n-3)) exchange		0	0	0	0	0	0	0	0	0
EX_Lcystin(e)	L-Cystine exchange		0	0	0	0	0	0	0	0	0
EX_Rtotal2(e)	R total 2 position exchange		0	0	0	0	0	0	0	0	0
EX_Rtotal3(e)	R total 3 position exchange		0	0	0	0	0	0	0	0	0
EX_Rtotal(e)	R total exchange		0	0	0	0	0	0	0	0	0
EX_Tyr_ggn(e)	Tyr-194 of apo-glycogenin protein (primer for glycogen synthesis) exchange		0	0	0	0	0	0	0	0	0
EX_abt(e)	L-Arabinitol exchange		0	0	0	0	0	0	0	0	0
EX_ac(e)	Acetate exchange		0	0	0	0	0	0	0	0	0
EX_acac(e)	Acetoacetate exchange		0	0	0	0	0	0	0	0	0
EX_acald(e)	Acetaldehyde exchange		0	0	0	0	0	0	0	0	0
EX_acetone(e)	Acetone exchange		0	0	0	0	0	0	0	0	0
EX_acgalfucgalacgalfuc12gal14acglcgalgluside_hs(e)	Type IIIA glycolipid exchange		0	0	0	0	0	0	0	0	0
EX_acgalfucgalacgalfucgalacglcgal14acglcgalgluside_hs(e)	Type IIIAb exchange		0	0	0	0	0	0	0	0	0
EX_acgam(e)	N-Acetyl-D-glucosamine exchange		0	0	0	0	0	0	0	0	0
EX_ach(e)	Acetylcholine exchange		0	0	0	0	0	0	0	0	0
EX_acn13acngalgbside_hs(e)	sialyl (1,3) sialyl (2,6) galactosylgloboside (homo sapiens) exchange		0	0	0	0	0	0	0	0	0
EX_acn23acngalgbside_hs(e)	sialyl (2,3) sialyl (2,6) galactosylgloboside (homo sapiens) exchange		0	0	0	0	0	0	0	0	0
EX_acnacngal14acglcgalgluside_hs(e)	3',8'-LD1 exchange		0	0	0	0	0	0	0	0	0
EX_acnacngalgbside_hs(e)	disialyl galactosylgloboside (homo sapiens) exchange		0	0	0	0	0	0	0	0	0
EX_acngalacglcgal14acglcgalgluside_hs(e)	VI3NeuAc-nLc6Cer exchange		0	0	0	0	0	0	0	0	0
EX_ade(e)	Adenine exchange		0	0	0	0	0	0	0	0	0
EX_adn(e)	Adenosine exchange		0	0	0	0	0	0	0	0	0
EX_adp	adp exchange		0	0	0	0	0	0	0	0	0
EX_adprbp(e)	ADPribose 2'-phosphate exchange		0	0	0	0	0	0	0	0	0
EX_adprib(e)	ADPribose exchange		0	0	0	0	0	0	0	0	0
EX_adrn(e)	adrenic acid exchange		0	0	0	0	0	0	0	0	0
EX_adrnl(e)	Adrenaline exchange		0	0	0	0	0	0	0	0	0
EX_aflatoxin(e)	aflatoxin B1 exchange		0	0	0	0	0	0	0	0	0
EX_ahandrostanglc(e)	Etiocholan-3alpha-ol-17-one 3-glucuronide exchange		0	0	0	0	0	0	0	0	0
EX_ak2lgchol_hs(e)	1-alkyl 2-lysoglycerol 3-phosphocholine exchange		0	0	0	0	0	0	0	0	0
EX_akg(e)	2-Oxoglutarate exchange		0	0	0	0	0	0	0	0	0
EX_ala_B(e)	beta-Alanine exchange		0	0	0	0	0	0	0	0	0
EX_ala_D(e)	D-Alanine exchange		0	0	0	0	0	0	0	0	0
EX_ala_L(e)	L-Alanine exchange		-0.05	-0.05	-0.05	-0.05	-0.05	-0.05	-0.05	-0.05	-0.05
EX_aldstrn(e)	Aldosterone exchange		0	0	0	0	0	0	0	0	0
EX_amp(e)	AMP exchange		0	0	0	0	0	0	0	0	0
EX_andrstrn(e)	Androsterone exchange		0	0	0	0	0	0	0	0	0
EX_andrstrnglc(e)	androsterone glucuronide exchange		0	0	0	0	0	0	0	0	0
EX_antipyrene(e)	antipyrene exchange		0	0	0	0	0	0	0	0	0
EX_apnnox(e)	alpha-Pinene-oxide exchange		0	0	0	0	0	0	0	0	0
EX_appnn(e)	(+)-alpha-Pinene exchange		0	0	0	0	0	0	0	0	0
EX_aprgstrn(e)	20alpha-Hydroxyprogesterone exchange		0	0	0	0	0	0	0	0	0
EX_aqcobal(e)	Aquacob(III)alamin exchange		0	0	0	0	0	0	0	0	0
EX_arab_L(e)	L-Arabinose exchange		0	0	0	0	0	0	0	0	0
EX_arach(e)	Arachidic acid exchange		0	0	0	0	0	0	0	0	0
EX_arachd(e)	nC20:4 exchange		0	0	0	0	0	0	0	0	0
EX_arg_L(e)	L-Arginine exchange		-0.05	-0.05	-0.05	-0.05	-0.05	-0.05	-0.05	-0.05	-0.05
EX_ascb_L(e)	L-Ascorbate exchange		0	0	0	0	0	0	0	0	0
EX_asn_L(e)	L-Asparagine exchange		-0.05	-0.05	-0.05	-0.05	-0.05	-0.05	-0.05	-0.05	-0.05
EX_asp_D(e)	D-Aspartate exchange		0	0	0	0	0	0	0	0	0
EX_asp_L(e)	L-Aspartate exchange		-0.05	-0.05	-0.05	-0.05	-0.05	-0.05	-0.05	-0.05	-0.05
EX_atp(e)	ATP exchange		0	0	0	0	0	0	0	0	0
EX_avite1(e)	alpha-Tocopherol exchange		0	0	0	0	0	0	0	0	0
EX_avite2(e)	alpha-Tocotrienol exchange		0	0	0	0	0	0	0	0	0
EX_bhb(e)	(R)-3-Hydroxybutanoate transport via H+ symport		0	0	0	0	0	0	0	0	0
EX_bildglcur(e)	Bilirubin beta-diglucuronide exchange		0	0	0	0	0	0	0	0	0
EX_bilglcur(e)	Bilirubin monoglucuronide exchange		0	0	0	0	0	0	0	0	0
EX_bilirub(e)	Bilirubin exchange		0	0	0	0	0	0	0	0	0
EX_biocyt(e)	Biocytin exchange		0	0	0	0	0	0	0	0	0
EX_btn(e)	Biotin exchange		0	0	0	0	0	0	0	0	0
EX_but(e)	Butyrate (n-C4:0) exchange		0	0	0	0	0	0	0	0	0
EX_bvite(e)	beta-tocopherol exchange		0	0	0	0	0	0	0	0	0
EX_bz(e)	Benzoate exchange		0	0	0	0	0	0	0	0	0
EX_ca2(e)	Calcium exchange		0	0	0	0	0	0	0	0	0
EX_camp(e)	cAMP exchange		0	0	0	0	0	0	0	0	0
EX_caro(e)	beta-Carotene exchange		0	0	0	0	0	0	0	0	0
EX_carveol(e)	(E)-carveol exchange		0	0	0	0	0	0	0	0	0
EX_cca_d3(e)	Calcitroic acid (D3) exchange		0	0	0	0	0	0	0	0	0
EX_cgly(e)	Cys-Gly exchange		0	0	0	0	0	0	0	0	0
EX_chol(e)	Choline exchange		-0.005	-0.005	-0.005	-0.005	-0.005	-0.005	-0.005	-0.005	-0.005
EX_cholate(e)	Cholate exchange		0	0	0	0	0	0	0	0	0
EX_chsterol(e)	Cholesterol exchange		0	0	0	0	0	0	0	0	0
EX_chtn(e)	chitin exchange		0	0	0	0	0	0	0	0	0
EX_cit(e)	Citrate exchange		0	0	0	0	0	0	0	0	0
EX_cl(e)	Chloride exchange		0	0	0	0	0	0	0	0	0
EX_cmp(e)	CMP exchange		0	0	0	0	0	0	0	0	0
EX_co2(e)	CO2 exchange		16.1767	11.5485	11.5883	2.04326	2.90198	2.39756	8.79151	6.93488	8.79151
EX_co(e)	Carbon monoxide exchange		0	0	0	0	0	0	0	0	0
EX_coumarin(e)	coumarin exchange		0	0	0	0	0	0	0	0	0
EX_creat(e)	Creatine exchange		0	0	0	0	0	0	0	0	0
EX_crmp_hs(e)	Ceramide 1-phosphate exchange		0	0	0	0	0	0	0	0	0
EX_crn(e)	L-Carnitine exchange		0	0	0	0	0	0	0	0	0
EX_crvnc(e)	nC22:6 exchange		0	0	0	0	0	0	0	0	0
EX_csn(e)	Cytosine exchange		0	0	0	0	0	0	0	0	0
EX_cspg_a(e)	chondroitin sulfate A (GalNAc4S-GlcA) proteoglycan exchange		0	0	0	0	0	0	0	0	0
EX_cspg_b(e)	chondroitin sulfate B / dermatan sulfate (IdoA2S-GalNAc4S) proteoglycan exchange		0	0	0	0	0	0	0	0	0
EX_cspg_c(e)	chondroitin sulfate C (GalNAc6S-GlcA) proteoglycan exchange		0	0	0	0	0	0	0	0	0
EX_cspg_d(e)	chondroitin sulfate D (GlcNAc6S-GlcA2S) proteoglycan exchange		0	0	0	0	0	0	0	0	0
EX_cspg_e(e)	chondroitin sulfate E (GalNAc4,6diS-GlcA) proteoglycan exchange		0	0	0	0	0	0	0	0	0
EX_cyan(e)	Hydrogen cyanide exchange		0	0	0	0	0	0	0	0	0
EX_cys_L(e)	L-Cysteine exchange		-0.05	-0.05	-0.05	-0.05	-0.05	-0.05	-0.05	-0.05	-0.05
EX_cytd(e)	Cytidine exchange		0	0	0	0	0	0	0	0	0
EX_dad_2(e)	Deoxyadenosine exchange		0	0	0	0	0	0	0	0	0
EX_dad_5(e)	5'-Deoxyadenosine exchange		0	0	0	0	0	0	0	0	0
EX_dag_hs(e)	diacylglycerol (homo sapiens) exchange		0	0	0	0	0	0	0	0	0
EX_dcsptn1(e)	docosa-4,7,10,13,16-pentaenoic acid (n-6) exchange		0	0	0	0	0	0	0	0	0
EX_dcyt(e)	Deoxycytidine exchange		0	0	0	0	0	0	0	0	0
EX_debrisoquine(e)	debrisoquine exchange		0	0	0	0	0	0	0	0	0
EX_dgchol(e)	Chenodeoxyglycocholate exchange		0	0	0	0	0	0	0	0	0
EX_dgsn(e)	Deoxyguanosine exchange		0	0	0	0	0	0	0	0	0
EX_dhdascb(e)	Dehydroascorbate exchange		0	0	0	0	0	0	0	0	0
EX_dheas(e)	Dehydroepiandrosterone sulfate exchange		0	0	0	0	0	0	0	0	0
EX_dhf(e)	7,8-Dihydrofolate exchange		0	0	0	0	0	0	0	0	0
EX_digalsgalside_hs(e)	Digalactosylceramidesulfate exchange		0	0	0	0	0	0	0	0	0
EX_din(e)	Deoxyinosine exchange		0	0	0	0	0	0	0	0	0
EX_dlnlcg(e)	dihomo-gamma-linolenic acid (n-6) exchange		0	0	0	0	0	0	0	0	0
EX_dmantipyrine(e)	demethylated antipyrine exchange		0	0	0	0	0	0	0	0	0
EX_dmhptcrn(e)	2,6 dimethylheptanoyl carnitine exchange		0	0	0	0	0	0	0	0	0
EX_dopa(e)	Dopamine exchange		0	0	0	0	0	0	0	0	0
EX_dopasf(e)	Dopamine 3-O-sulfate exchange		0	0	0	0	0	0	0	0	0
EX_drib(e)	Deoxyribose exchange		0	0	0	0	0	0	0	0	0
EX_duri(e)	Deoxyuridine exchange		0	0	0	0	0	0	0	0	0
EX_eaflatoxin(e)	8,9 epxoy aflatoxin B1 exchange		0	0	0	0	0	0	0	0	0
EX_ebastine(e)	ebastine exchange		0	0	0	0	0	0	0	0	0
EX_ebastineoh(e)	hydroxylated ebastine exchange		0	0	0	0	0	0	0	0	0
EX_eicostet(e)	eicosatetranoic acid exchange		0	0	0	0	0	0	0	0	0
EX_elaid(e)	elaidic acid exchange		0	0	0	0	0	0	0	0	0
EX_estradiolglc(e)	estradiol glucuronide exchange		0	0	0	0	0	0	0	0	0
EX_estriolglc(e)	16-Glucuronide-estriol exchange		0	0	0	0	0	0	0	0	0
EX_estroneglc(e)	estrone glucuronide exchange		0	0	0	0	0	0	0	0	0
EX_estrones(e)	Estrone 3-sulfate exchange		0	0	0	0	0	0	0	0	0
EX_etoh(e)	Ethanol exchange		0	0	0	0	0	0	0	0	0
EX_fe2(e)	Fe2+ exchange		0	0	0	0	0	0	0	0	0
EX_fe3(e)	Fe3+ exchange		0	0	0	0	0	0	0	0	0
EX_fol(e)	Folate exchange		0	0	0	0	0	0	0	0	0
EX_for(e)	Formate exchange		0	0	0	0	0	0	0	0	0
EX_fru(e)	D-Fructose exchange		0	0	0	0	0	0	0	0	0
EX_fuc13galacglcgal14acglcgalgluside_hs(e)	III3Fuc-nLc6Cer exchange		0	0	0	0	0	0	0	0	0
EX_fuc14galacglcgalgluside_hs(e)	Lea glycolipid exchange		0	0	0	0	0	0	0	0	0
EX_fuc_L(e)	L-Fucose exchange		0	0	0	0	0	0	0	0	0
EX_fucacgalfucgalacglcgalgluside_hs(e)	(Gal)2 (GalNAc)1 (Glc)1 (GlcNAc)1 (LFuc)2 (Cer)1 exchange		0	0	0	0	0	0	0	0	0
EX_fucacngal14acglcgalgluside_hs(e)	IV3-a-NeuAc,III3-a-Fuc-nLc4Cer exchange		0	0	0	0	0	0	0	0	0
EX_fucacngalacglcgalgluside_hs(e)	IV3-a-Neu5Ac,III4-a-Fuc-Lc4Cer exchange		0	0	0	0	0	0	0	0	0
EX_fucfuc12gal14acglcgalgluside_hs(e)	Ley glycolipid exchange		0	0	0	0	0	0	0	0	0
EX_fucfuc132galacglcgal14acglcgalgluside_hs(e)	V3Fuc,III3Fuc-nLc6Cer exchange		0	0	0	0	0	0	0	0	0
EX_fucfucfucgalacglc13galacglcgal14acglcgalgluside_hs(e)	(Gal)4 (Glc)1 (GlcNAc)3 (LFuc)3 (Cer)1 exchange		0	0	0	0	0	0	0	0	0
EX_fucfucfucgalacglcgal14acglcgalgluside_hs(e)	(Gal)3 (Glc)1 (GlcNAc)2 (LFuc)3 (Cer)1 exchange		0	0	0	0	0	0	0	0	0
EX_fucfucgalacglcgalgluside_hs(e)	Leb glycolipid exchange		0	0	0	0	0	0	0	0	0
EX_fucgal14acglcgalgluside_hs(e)	Lacto-N-fucopentaosyl III ceramide exchange		0	0	0	0	0	0	0	0	0
EX_fucgalfucgalacglcgalgluside_hs(e)	(Gal)3 (Glc)1 (GlcNAc)1 (LFuc)2 (Cer)1 exchange		0	0	0	0	0	0	0	0	0
EX_fucgalgbside_hs(e)	fucosyl galactosylgloboside (homo sapiens) exchange		0	0	0	0	0	0	0	0	0
EX_gal(e)	D-Galactose exchange		0	0	0	0	0	0	0	0	0
EX_galacglcgalgbside_hs(e)	Gal-GlcNAc-Gal globoside (homo sapiens) exchange		0	0	0	0	0	0	0	0	0
EX_galfuc12gal14acglcgalgluside_hs(e)	(Gal)3 (Glc)1 (GlcNAc)1 (LFuc)1 (Cer)1 exchange		0	0	0	0	0	0	0	0	0
EX_galfucgalacglcgal14acglcgalgluside_hs(e)	(Gal)4 (Glc)1 (GlcNAc)2 (LFuc)1 (Cer)1 exchange		0	0	0	0	0	0	0	0	0
EX_galgalfucfucgalacglcgalacglcgal14acglcgalgluside_hs(e)	(Gal)6 (Glc)1 (GlcNAc)3 (LFuc)2 (Cer)1 exchange		0	0	0	0	0	0	0	0	0
EX_galgalgalthcrm_hs(e)	Gal-Gal-Gal-Gal-Gal-Glc-Cer (homo sapiens) exchange		0	0	0	0	0	0	0	0	0
EX_gam(e)	D-Glucosamine exchange		0	0	0	0	0	0	0	0	0
EX_gbside_hs(e)	globoside (homo sapiens) exchange		0	0	0	0	0	0	0	0	0
EX_gchola(e)	glycocholate exchange		0	0	0	0	0	0	0	0	0
EX_gd1b2_hs(e)	GD1beta (homo sapiens) exchange		0	0	0	0	0	0	0	0	0
EX_gd1c_hs(e)	GD1c (homo sapiens) exchange		0	0	0	0	0	0	0	0	0
EX_gdchola(e)	glycochenodeoxycholate exchange		0	0	0	0	0	0	0	0	0
EX_gdp(e)	GDP exchange		0	0	0	0	0	0	0	0	0
EX_glc(e)	D-Glucose exchange		-5	-5	-5	-5	-5	-5	-5	-5	-5
EX_gln_L(e)	L-Glutamine exchange		-0.5	-0.5	-0.5	-0.5	-0.5	-0.5	-0.5	-0.5	-0.5
EX_glu_L(e)	L-Glutamate exchange		-0.05	-0.05	-0.05	-0.05	-0.05	-0.05	-0.05	-0.05	-0.05
EX_gluala(e)	5-L-Glutamyl-L-alanine exchange		0	0	0	0	0	0	0	0	0
EX_gly(e)	Glycine exchange		-0.05	-0.05	-0.05	-0.05	-0.05	-0.05	-0.05	-0.05	-0.05
EX_glyb(e)	Glycine betaine exchange		0	0	0	0	0	0	0	0	0
EX_glyc(e)	Glycerol exchange		0	0	0	0	0	0	0	0	0
EX_glyc_S(e)	(S)-Glycerate exchange		0	0	0	0	0	0	0	0	0
EX_glygn2(e)	glycogen, structure 2 (glycogenin-1,6-{7[1,4-Glc], 4[1,4-Glc]}) exchange		0	0	0	0	0	0	0	0	0
EX_glygn4(e)	glycogen, structure 4 (glycogenin-1,6-{2[1,4-Glc], [1,4-Glc]}) exchange		0	0	0	0	0	0	0	0	0
EX_glygn5(e)	glycogen, structure 5 (glycogenin-2[1,4-Glc]) exchange		0	0	0	0	0	0	0	0	0
EX_gmp(e)	GMP exchange		0	0	0	0	0	0	0	0	0
EX_gp1c_hs(e)	GP1c (homo sapiens) exchange		0	0	0	0	0	0	0	0	0
EX_gp1calpha_hs(e)	GP1c alpha (homo sapiens) exchange		0	0	0	0	0	0	0	0	0
EX_gq1b_hs(e)	GQ1b (homo sapiens) exchange		0	0	0	0	0	0	0	0	0
EX_gq1balpha_hs(e)	GQ1balpha (homo sapiens) exchange		0	0	0	0	0	0	0	0	0
EX_gsn(e)	Guanosine exchange		0	0	0	0	0	0	0	0	0
EX_gt1a_hs(e)	GT1a (homo sapiens) exchange		0	0	0	0	0	0	0	0	0
EX_gthox(e)	Oxidized glutathione exchange		0	0	0	0	0	0	0	0	0
EX_gthrd(e)	Reduced glutathione exchange		4.0927e-13	4.0927e-13	4.0927e-13	4.0927e-13	4.0927e-13	4.0927e-13	4.0927e-13	4.0927e-13	4.0927e-13
EX_gtp(e)	GTP exchange		0	0	0	0	0	0	0	0	0
EX_gua(e)	Guanine exchange		0	0	0	0	0	0	0	0	0
EX_h2o2(e)	Hydrogen peroxide exchange		0	0	0	0	0	0	0	0	0
EX_h2o(e)	H2O exchange		14.9903	11.6017	11.4619	6.36293	7.02383	6.62061	10.2591	9.03536	11.2599
EX_h(e)	H+ exchange		2.40544	2.50571	2.83206	3.01341	2.93255	3.01005	2.19394	1.95836	1.19102
EX_ha(e)	hyaluronan exchange		0	0	0	0	0	0	0	0	0
EX_ha_pre1(e)	hyaluronan biosynthesis, precursor 1 exchange		0	0	0	0	0	0	0	0	0
EX_hco3(e)	Bicarbonate exchange		0	0	0	0	0	0	0	0	0
EX_hcoumarin(e)	hydroxy coumarin exchange		0	0	0	0	0	0	0	0	0
EX_hdca(e)	Hexadecanoate (n-C16:0) exchange		0	0	0	0	0	0	0	0	0
EX_hdcea(e)	hexadecenoate (n-C16:1) exchange		0	0	0	0	0	0	0	0	0
EX_hestratriol(e)	4,17 dihydroxy estradiol exchange		0	0	0	0	0	0	0	0	0
EX_hexc(e)	hexacosanoate (n-C26:0) exchange		0	0	0	0	0	0	0	0	0
EX_his_L(e)	L-Histidine exchange		-0.05	-0.05	-0.05	-0.05	-0.05	-0.05	-0.05	-0.05	-0.05
EX_hista(e)	Histamine exchange		0	0	0	0	0	0	0	0	0
EX_hom_L(e)	L-Homoserine exchange		0	0	0	0	0	0	0	0	0
EX_hpdca(e)	heptadecanoate exchange		0	0	0	0	0	0	0	0	0
EX_hspg(e)	heparan sulfate proteoglycan exchange		0	0	0	0	0	0	0	0	0
EX_htaxol(e)	hydroxylated taxol exchange		0	0	0	0	0	0	0	0	0
EX_hxan(e)	Hypoxanthine exchange		0	0	0	0	0	0	0	0	0
EX_i(e)	Iodide exchange		0	0	0	0	0	0	0	0	0
EX_idp(e)	IDP exchange		0	0	0	0	0	0	0	0	0
EX_ile_L(e)	L-Isoleucine exchange		-0.05	-0.05	-0.05	-0.05	-0.05	-0.05	-0.05	-0.05	-0.05
EX_imp(e)	IMP exchange		0	0	0	0	0	0	0	0	0
EX_inost(e)	myo-Inositol exchange		-0.005	-0.005	-0.005	-0.005	-0.005	-0.005	-0.005	-0.005	-0.005
EX_ins(e)	Inosine exchange		0	0	0	0	0	0	0	0	0
EX_k(e)	K+ exchange		0	0	0	0	0	0	0	0	0
EX_ksi(e)	keratan sulfate I exchange		0	0	0	0	0	0	0	0	0
EX_ksi_deg1(e)	keratan sulfate I, degradation product 1 exchange		0	0	0	0	0	0	0	0	0
EX_ksii_core2(e)	keratan sulfate II (core 2-linked) exchange		0	0	0	0	0	0	0	0	0
EX_ksii_core4(e)	keratan sulfate II (core 4-linked) exchange		0	0	0	0	0	0	0	0	0
EX_lac_D(e)	D-lactate exchange		0	0	0	0	0	0	0	0	0
EX_lac_L(e)	L-Lactate exchange		0	0	0	0	0	0	0	0	0
EX_lcts(e)	Lactose exchange		0	0	0	0	0	0	0	0	0
EX_leu_L(e)	L-Leucine exchange		-0.05	-0.05	-0.05	-0.05	-0.05	-0.05	-0.05	-0.05	-0.05
EX_leuktrC4(e)	Leukotriene C4 exchange		0	0	0	0	0	0	0	0	0
EX_lgnc(e)	lignoceric acid exchange		0	0	0	0	0	0	0	0	0
EX_limnen(e)	Limonene exchange		0	0	0	0	0	0	0	0	0
EX_lipoate(e)	Lipoate exchange		0	0	0	0	0	0	0	0	0
EX_lneldc(e)	linoelaidic acid exchange		0	0	0	0	0	0	0	0	0
EX_lnlc(e)	linoleic acid (all cis C18:2) exchange		0	0	0	0	0	0	0	0	0
EX_lnlnca(e)	alpha-Linolenic acid exchange		0	0	0	0	0	0	0	0	0
EX_lnlncg(e)	gamma-linolenic acid exchange		0	0	0	0	0	0	0	0	0
EX_lpchol_hs(e)	lysophosphatidylcholine (homo sapiens) exchange		0	0	0	0	0	0	0	0	0
EX_lys_L(e)	L-Lysine exchange		-0.05	-0.05	-0.05	-0.05	-0.05	-0.05	-0.05	-0.05	-0.05
EX_mag_hs(e)	monoacylglycerol 2 (homo sapiens) exchange		0	0	0	0	0	0	0	0	0
EX_malt(e)	Maltose exchange		0	0	0	0	0	0	0	0	0
EX_malttr(e)	Maltotriose exchange		0	0	0	0	0	0	0	0	0
EX_man(e)	D-Mannose exchange		0	0	0	0	0	0	0	0	0
EX_meoh(e)	methanol exchange		0	0	0	0	0	0	0	0	0
EX_mepi(e)	Metanephrine exchange		0	0	0	0	0	0	0	0	0
EX_mercplaccys(e)	3-mercaptolactate-cysteine disulfide exchange		0	0	0	0	0	0	0	0	0
EX_met_L(e)	L-Methionine exchange		-0.05	-0.0425045	-0.05	-0.05	-0.05	-0.05	-0.05	-0.05	-0.05
EX_mthgxl(e)	Methylglyoxal exchange		0	0	0	0	0	0	0	0	0
EX_n2m2nmasn(e)	N-Acetyl-beta-D-glucosaminyl-1,2-alpha-D-mannosyl-1,3-(N-acetyl-beta-D-glucosaminyl-1,2-alpha-D-mannosyl-1,6)-(N-acetyl-beta-D-glucosaminyl-1,4)-beta-D-mannosyl-1,4-N-acetyl-beta-D-glucosaminyl-R exchange		0	0	0	0	0	0	0	0	0
EX_na1(e)	Sodium exchange		0	0	0	0	0	0	0	0	0
EX_nac(e)	Nicotinate exchange		0	0	0	0	0	0	0	0	0
EX_nad(e)	Nicotinamide adenine dinucleotide exchange		0	0	0	0	0	0	0	0	0
EX_nadp(e)	Nicotinamide adenine dinucleotide phosphate exchange		0	0	0	0	0	0	0	0	0
EX_ncam(e)	Nicotinamide exchange		0	0	0	0	0	0	0	0	0
EX_nh4(e)	Ammonia exchange		0.750657	0.430863	0.440545	0.06577	0.123808	0.0897162	0.251516	0.126032	0.251516
EX_nifedipine(e)	nifedipine exchange		0	0	0	0	0	0	0	0	0
EX_no(e)	Nitric oxide exchange		0	0	0	0	0	0	0	0	0
EX_npthl(e)	Naphthalene exchange		0	0	0	0	0	0	0	0	0
EX_nrpphr(e)	Norepinephrine exchange		0	0	0	0	0	0	0	0	0
EX_nrpphrsf(e)	Sulfate derivative of norepinephrine exchange		0	0	0	0	0	0	0	0	0
EX_nrvnc(e)	nervonic acid exchange		0	0	0	0	0	0	0	0	0
EX_o2(e)	O2 exchange		-15.5315	-10.8252	-10.8025	-1.67206	-2.55732	-2.02981	-7.89513	-6.08368	-7.89617
EX_o2s(e)	Superoxide anion exchange		0	0	0	0	0	0	0	0	0
EX_oagd3_hs(e)	9-O-Acetylated GD3 (homo sapiens) exchange		0	0	0	0	0	0	0	0	0
EX_oagt3_hs(e)	9-O-Acetylated GT3 (homo sapiens) exchange		0	0	0	0	0	0	0	0	0
EX_ocdca(e)	octadecanoate (n-C18:0) exchange		0	0	0	0	0	0	0	0	0
EX_ocdcea(e)	octadecenoate (n-C18:1) exchange		0	0	0	0	0	0	0	0	0
EX_octa(e)	octanoate (n-C8:0) exchange		0	0	0	0	0	0	0	0	0
EX_oh1	OH1 Exchange		0	0	0	0	0	0	0	0	0
EX_omeprazole(e)	omeprazole exchange		0	0	0	0	0	0	0	0	0
EX_onpthl(e)	naphthalene epoxide exchange		0	0	0	0	0	0	0	0	0
EX_orn(e)	Ornithine exchange		0	0	0	0	0	0	0	0	0
EX_oxa(e)	Oxalate exchange		0	0	0	0	0	0	0	0	0
EX_paf_hs(e)	1-alkyl 2-acteylglycerol 3-phosphocholine (homo sapiens) exchange		0	0	0	0	0	0	0	0	0
EX_pchol_hs(e)	Phosphatidylcholine (homo sapiens) exchange		0	0	0	0	0	0	0	0	0
EX_pe_hs(e)	phosphatidylethanolamine (homo sapiens) exchange		0	0	0	0	0	0	0	0	0
EX_peplys(e)	Peptidyl-L-lysine exchange		0	0	0	0	0	0	0	0	0
EX_perillyl(e)	Perillyl alcohol exchange		0	0	0	0	0	0	0	0	0
EX_pglyc_hs(e)	phosphatidylglycerol (homo sapiens) exchange		0	0	0	0	0	0	0	0	0
EX_phe_L(e)	L-Phenylalanine exchange		-0.05	-0.05	-0.05	-0.05	-0.05	-0.05	-0.05	-0.05	-0.05
EX_pheacgln(e)	alpha-N-Phenylacetyl-L-glutamine exchange		0	0	0	0	0	0	0	0	0
EX_pheme(e)	Protoheme exchange		0	0	0	0	0	0	0	0	0
EX_phyQ(e)	Phylloquinone exchange		0	0	0	0	0	0	0	0	0
EX_phyt(e)	phytanic acid exchange		0	0	0	0	0	0	0	0	0
EX_pi(e)	Phosphate exchange		-0.0773065	-0.094498	-0.0943776	-0.115008	-0.111813	-0.11369	-0.104783	-0.111691	-0.104783
EX_pnto_R(e)	(R)-Pantothenate exchange		0	0	0	0	0	0	0	0	0
EX_ppa(e)	Propionate exchange		0	0	0	0	0	0	0	0	0
EX_pro_D(e)	D-Proline exchange		0	0	0	0	0	0	0	0	0
EX_pro_L(e)	L-Proline exchange		0	0	0	0	0	0	0	0	0
EX_prostgd2(e)	Prostaglandin D2 exchange		0	0	0	0	0	0	0	0	0
EX_prostge1(e)	Prostaglandin E1 exchange		0	0	0	0	0	0	0	0	0
EX_prostge2(e)	Prostaglandin E2 exchange		0	0	0	0	0	0	0	0	0
EX_prostgf2(e)	Prostaglandin F2alpha exchange		0	0	0	0	0	0	0	0	0
EX_ps_hs(e)	phosphatidylserine (homo sapiens) exchange		0	0	0	0	0	0	0	0	0
EX_ptdca(e)	pentadecanoate exchange		0	0	0	0	0	0	0	0	0
EX_pydam(e)	Pyridoxamine exchange		0	0	0	0	0	0	0	0	0
EX_pydx(e)	Pyridoxal exchange		0	0	0	0	0	0	0	0	0
EX_pydxn(e)	Pyridoxine exchange		0	0	0	0	0	0	0	0	0
EX_pyr(e)	Pyruvate exchange		0	0	0	0	0	0	0	0	0
EX_rbt(e)	Ribitol exchange		0	0	0	0	0	0	0	0	0
EX_retfa(e)	fatty acid retinol exchange		0	0	0	0	0	0	0	0	0
EX_retinol_9_cis(e)	9-cis-retinol exchange		0	0	0	0	0	0	0	0	0
EX_retinol(e)	Retinol exchange		0	0	0	0	0	0	0	0	0
EX_retinol_cis_11(e)	cis-11-retinol exchange		0	0	0	0	0	0	0	0	0
EX_retn(e)	Retinoate exchange		0	0	0	0	0	0	0	0	0
EX_retnglc(e)	retinoyl glucuronide exchange		0	0	0	0	0	0	0	0	0
EX_retpalm	Retinyl palminate exchange		0	0	0	0	0	0	0	0	0
EX_retpalm(e)	Retinyl palminate exchange		0	0	0	0	0	0	0	0	0
EX_rib_D(e)	D-Ribose exchange		0	0	0	0	0	0	0	0	0
EX_ribflv(e)	Riboflavin exchange		0	0	0	0	0	0	0	0	0
EX_s2l2fn2m2masn(e)	PA6 exchange		0	0	0	0	0	0	0	0	0
EX_s2l2n2m2masn(e)	de-Fuc form of PA6 exchange		0	0	0	0	0	0	0	0	0
EX_sarcs(e)	Sarcosine exchange		0	0	0	0	0	0	0	0	0
EX_sel(e)	Selenate exchange		0	0	0	0	0	0	0	0	0
EX_ser_D(e)	D-Serine exchange		0	0	0	0	0	0	0	0	0
EX_ser_L(e)	L-Serine exchange		-0.05	-0.05	-0.05	-0.05	-0.05	-0.05	-0.05	-0.05	-0.05
EX_sl_L(e)	L-sulfolactate exchange		0	0	0	0	0	0	0	0	0
EX_so4(e)	Sulfate exchange		0.0977668	0.0897747	0.0972737	0.0966777	0.09677	0.0967158	0.0969731	0.0967735	0.0969731
EX_spc_hs(e)	sphingosylphosphorylcholine (homo sapiens) exchange		0	0	0	0	0	0	0	0	0
EX_sph1p(e)	Sphinganine 1-phosphate exchange		0	0	0	0	0	0	0	0	0
EX_sphs1p(e)	Sphingosine 1-phosphate exchange		0	0	0	0	0	0	0	0	0
EX_srtn(e)	Serotonin exchange		0	0	0	0	0	0	0	0	0
EX_strch1(e)	starch, structure 1 (1,6-{7[1,4-Glc], 4[1,4-Glc]}) exchange		0	0	0	0	0	0	0	0	0
EX_strch2(e)	starch, structure 2 (1,6-{2[1,4-Glc], [1,4-Glc]}) exchange		0	0	0	0	0	0	0	0	0
EX_strdnc(e)	stearidonic acid exchange		0	0	0	0	0	0	0	0	0
EX_succ(e)	Succinate exchange		0	0	0	1	1	1	0	0	0
EX_sucr(e)	Sucrose exchange		0	0	0	0	0	0	0	0	0
EX_tag_hs(e)	triacylglycerol (homo sapiens) exchange		0	0	0	0	0	0	0	0	0
EX_tagat_D(e)	D-Tagatose exchange		0	0	0	0	0	0	0	0	0
EX_taur(e)	Taurine exchange		0	0	0	0	0	0	0	0	0
EX_taxol(e)	paclitaxel exchange		0	0	0	0	0	0	0	0	0
EX_tchola(e)	Taurocholic acid exchange		0	0	0	0	0	0	0	0	0
EX_tcynt(e)	Thiocyanate exchange		0	0	0	0	0	0	0	0	0
EX_tdchola(e)	taurochenodeoxycholate exchange		0	0	0	0	0	0	0	0	0
EX_tethex3(e)	tetracosahexaenoic acid, n-3 exchange		0	0	0	0	0	0	0	0	0
EX_tetpent3(e)	tetracosapentaenoic acid, n-3 exchange		0	0	0	0	0	0	0	0	0
EX_tetpent6(e)	tetracosapentaenoic acid, n-6 exchange		0	0	0	0	0	0	0	0	0
EX_tettet6(e)	tetracosatetraenoic acid n-6 exchange		0	0	0	0	0	0	0	0	0
EX_thf(e)	5,6,7,8-Tetrahydrofolate exchange		0	0	0	0	0	0	0	0	0
EX_thm(e)	Thiamin exchange		0	0	0	0	0	0	0	0	0
EX_thmmp(e)	Thiamin monophosphate exchange		0	0	0	0	0	0	0	0	0
EX_thmtp(e)	Thiamin triphosphate exchange		0	0	0	0	0	0	0	0	0
EX_thr_L(e)	L-Threonine exchange		-0.014888	-0.0181988	-0.0181756	-0.0221487	-0.0215334	-0.0218949	-0.0201796	-0.0215099	-0.0201796
EX_thym(e)	Thymine exchange		0	0	0	0	0	0	0	0	0
EX_thymd(e)	Thymidine exchange		0	0	0	0	0	0	0	0	0
EX_thyox_L(e)	L-Thyroxine exchange		0	0	0	0	0	0	0	0	0
EX_tmndnc(e)	timnodonic acid exchange		0	0	0	0	0	0	0	0	0
EX_tolbutamide(e)	tolbutamide exchange		0	0	0	0	0	0	0	0	0
EX_tre(e)	Trehalose exchange		0	0	0	0	0	0	0	0	0
EX_triodthy(e)	Triiodothyronine exchange		0	0	0	0	0	0	0	0	0
EX_triodthysuf(e)	Triiodothyronine sulfate exchange		0	0	0	0	0	0	0	0	0
EX_trp_L(e)	L-Tryptophan exchange		-0.05	-0.05	-0.05	-0.05	-0.05	-0.05	-0.05	-0.05	-0.05
EX_tststeroneglc(e)	testosterone glucuronide exchange		0	0	0	0	0	0	0	0	0
EX_tststerones(e)	testosterone sulfate exchange		0	0	0	0	0	0	0	0	0
EX_tsul(e)	Thiosulfate exchange		0	0	0	0	0	0	0	0	0
EX_ttdca(e)	tetradecanoate (n-C14:0) exchange		0	0	0	0	0	0	0	0	0
EX_txa2(e)	Thromboxane A2 exchange		0	0	0	0	0	0	0	0	0
EX_tymsf(e)	Tyramine O-sulfate exchange		0	0	0	0	0	0	0	0	0
EX_tyr_L(e)	L-Tyrosine exchange		-0.05	-0.05	-0.05	-0.05	-0.05	-0.05	-0.05	-0.05	-0.05
EX_udp(e)	UDP exchange		0	0	0	0	0	0	0	0	0
EX_ump(e)	UMP exchange		0	0	0	0	0	0	0	0	0
EX_ura(e)	Uracil exchange		0	0	0	0	0	0	0	0	0
EX_urate(e)	Urate exchange		0	0	0	0	0	0	0	0	0
EX_urea(e)	Urea exchange		0.0493235	0.049173	0.0491741	0.0489935	0.0490215	0.0490051	0.049083	0.0490226	0.049083
EX_uri(e)	Uridine exchange		0	0	0	0	0	0	0	0	0
EX_utp(e)	UTP exchange		0	0	0	0	0	0	0	0	0
EX_vacc(e)	vaccenic acid exchange		0	0	0	0	0	0	0	0	0
EX_val_L(e)	L-Valine exchange		-0.05	-0.05	-0.05	-0.05	-0.05	-0.05	-0.05	-0.05	-0.05
EX_vitd2(e)	Vitamin D2 exchange		0	0	0	0	0	0	0	0	0
EX_vitd3(e)	Vitamin D3 exchange		0	0	0	0	0	0	0	0	0
EX_whddca(e)	omega hydroxy dodecanoate (n-C12:0) exchange		0	0	0	0	0	0	0	0	0
EX_whhdca(e)	omega hydroxy hexadecanoate (n-C16:0) exchange		0	0	0	0	0	0	0	0	0
EX_whtststerone(e)	w hydroxy testosterone exchange		0	0	0	0	0	0	0	0	0
EX_whttdca(e)	omega hydroxy tetradecanoate (n-C14:0) exchange		0	0	0	0	0	0	0	0	0
EX_xolest2_hs(e)	cholesterol ester (from FULLR2) exchange		0	0	0	0	0	0	0	0	0
EX_xolest_hs(e)	cholesterol ester exchange		0	0	0	0	0	0	0	0	0
EX_xoltri24(e)	7-alpha,24(S)-Dihydroxycholesterol exchange		0	0	0	0	0	0	0	0	0
EX_xoltri25(e)	7-alpha,25-Dihydroxycholesterol exchange		0	0	0	0	0	0	0	0	0
EX_xoltri27(e)	7-alpha,27-Dihydroxycholesterol exchange		0	0	0	0	0	0	0	0	0
EX_xyl_D(e)	D-Xylose exchange		0	0	0	0	0	0	0	0	0
EX_xylt(e)	Xylitol exchange		0	0	0	0	0	0	0	0	0
EX_yvite(e)	gamma-Tocopherol exchange		0	0	0	0	0	0	0	0	0
F1PGT	fucose-1-phosphate guanylyltransferase	Fructose and Mannose Metabolism	0	0	0	0	0	0	0	0	0
F6Tg	glycoprotein 6-alpha-L-fucosyltransferase	N-Glycan Biosynthesis	0	0	0	0	0	0	0	0	0
FA120ACPH	fatty-acyl-ACP hydrolase	Fatty Acid Metabolism	0	0	0	0	0	0	0	0	0
FA140ACPH	fatty-acyl-ACP hydrolase	Fatty Acid Metabolism	0	0	0	0	0	0	0	0	0
FA141ACPH	fatty-acyl-ACP hydrolase	Fatty Acid Metabolism	0	0	0	0	0	0	0	0	0
FA160ACPH	fatty-acyl-ACP hydrolase	Fatty Acid Metabolism	0	0	0	0	0	0	0	0	0
FA161ACPH	fatty-acyl-ACP hydrolase	Fatty Acid Metabolism	0	0	0	0	0	0	0	0	0
FA180ACPH	fatty-acyl-ACP hydrolase	Fatty Acid Metabolism	0	0	0	0	0	0	0	0	0
FA181ACPH	fatty-acyl-ACP hydrolase	Fatty Acid Metabolism	0	0	0	0	0	0	0	0	0
FA1821ACPH	fatty-acyl-ACP hydrolase	Fatty Acid Metabolism	0	0	0	0	0	0	0	0	0
FA1822ACPH	fatty-acyl-ACP hydrolase	Fatty Acid Metabolism	0	0	0	0	0	0	0	0	0
FA182ACPH	fatty-acyl-ACP hydrolase	Fatty Acid Metabolism	0	0	0	0	0	0	0	0	0
FACOAL140i	fatty-acid--CoA ligase (tetradecanoate)	Fatty acid activation	0	0	0	0	0	0	0	0	0
FACOAL150	fatty-acid--CoA ligase	Fatty acid activation	0	0	0	0	0	0	0	0	0
FACOAL160i	C160 fatty acid activation	Fatty acid activation	0	0	0	0	0	0	1	0	1
FACOAL161	fatty-acid--CoA ligase (hexadecenoate)	Fatty acid activation	0	0	0	0	0	0	0	0	0
FACOAL170	fatty-acid--CoA ligase	Fatty acid activation	0	0	0	0	0	0	0	0	0
FACOAL180i	C180 fatty acid activation	Fatty acid activation	0	0	0	0	0	0	0	0	0
FACOAL1812	fatty-acid--CoA ligase	Fatty acid activation	0	0	0	0	0	0	0	0	0
FACOAL1813	fatty-acid--CoA ligase	Fatty acid activation	0	0	0	0	0	0	0	0	0
FACOAL181i	C181 fatty acid activation	Fatty acid activation	0	0	0	0	0	0	0	0	0
FACOAL1821	fatty-acid--CoA ligase	Fatty acid activation	0	0	0	0	0	0	0	0	0
FACOAL1822	fatty-acid--CoA ligase	Fatty acid activation	0	0	0	0	0	0	0	0	0
FACOAL1831	fatty-acid--CoA ligase	Fatty acid activation	0	0	0	0	0	0	0	0	0
FACOAL1832	fatty-acid--CoA ligase	Fatty acid activation	0	0	0	0	0	0	0	0	0
FACOAL184	fatty-acid--CoA ligase	Fatty acid activation	0	0	0	0	0	0	0	0	0
FACOAL191	fatty-acid--CoA ligase	Fatty acid activation	0	0	0	0	0	0	0	0	0
FACOAL200	fatty-acid--CoA ligase	Fatty acid activation	0	0	0	0	0	0	0	0	0
FACOAL203	fatty-acid--CoA ligase	Fatty acid activation	0	0	0	0	0	0	0	0	0
FACOAL204	fatty-acid--CoA ligase	Fatty acid activation	0	0	0	0	0	0	0	0	0
FACOAL2042	fatty-acid--CoA ligase	Fatty acid activation	0	0	0	0	0	0	0	0	0
FACOAL204i	arachidonic acid activation	Fatty acid activation	0	0	0	0	0	0	0	0	0
FACOAL205	fatty-acid--CoA ligase	Fatty acid activation	0	0	0	0	0	0	0	0	0
FACOAL206	fatty-acid--CoA ligase	Fatty acid activation	0	0	0	0	0	0	0	0	0
FACOAL224	fatty-acid--CoA ligase	Fatty acid activation	0	0	0	0	0	0	0	0	0
FACOAL2251	fatty-acid--CoA ligase	Fatty acid activation	0	0	0	0	0	0	0	0	0
FACOAL2252	fatty-acid--CoA ligase	Fatty acid activation	0	0	0	0	0	0	0	0	0
FACOAL226	fatty-acid--CoA ligase	Fatty acid activation	0	0	0	0	0	0	0	0	0
FACOAL226i	C226 fatty acid activation	Fatty acid activation	0	0	0	0	0	0	0	0	0
FACOAL240	fatty-acid--CoA ligase	Fatty acid activation	0	0	0	0	0	0	0	0	0
FACOAL241	fatty-acid--CoA ligase	Fatty acid activation	0	0	0	0	0	0	0	0	0
FACOAL244_1	fatty-acid--CoA ligase	Fatty acid activation	0	0	0	0	0	0	0	0	0
FACOAL245_1	fatty-acid--CoA ligase	Fatty acid activation	0	0	0	0	0	0	0	0	0
FACOAL245_2	fatty-acid--CoA ligase	Fatty acid activation	0	0	0	0	0	0	0	0	0
FACOAL246_1	fatty-acid--CoA ligase	Fatty acid activation	0	0	0	0	0	0	0	0	0
FACOAL260	fatty-acid--CoA ligase (n-C26:0)	Fatty acid activation	0	0	0	0	0	0	0	0	0
FACOAL40im	fatty-acid--CoA ligase (butanoate), mitochondrial	Fatty acid activation	0	0	0	0	0	0	0	0	0
FACOAL80i	fatty-acid--CoA ligase (octanoate)	Fatty acid activation	0	0	0	0	0	0	0	0	0
FADDP	FAD diphosphatase	Riboflavin Metabolism	0	0	0	0	0	0	0	0	0
FADH2tru	FADH2 transporter, endoplasmic reticulum	Transport, Endoplasmic Reticular	0.0108303	0.0132387	0.0132218	0.0161121	0.0156645	0.0159274	0.0146796	0.0156474	0.0146796
FADH2tx	FADH2 transporter, peroxisomal	Transport, Peroxisomal	0	0	0	0	0	0	0	0	0
FADtru	FAD transporter, endoplasmic reticulum	Transport, Endoplasmic Reticular	0.0108303	0.0132387	0.0132218	0.0161121	0.0156645	0.0159274	0.0146796	0.0156474	0.0146796
FADtx	FAD transporter, peroxisomal	Transport, Peroxisomal	0	0	0	0	0	0	0	0	0
FAEL183	fatty-acyl-CoA elongation (n-C18:3CoA)	Fatty acid elongation	0	0	0	0	0	0	0	0	0
FAEL184	fatty-acyl-CoA elongation (n-C20:4CoA)	Fatty acid elongation	0	0	0	0	0	0	0	0	0
FAEL204	fatty-acyl-CoA elongation (n-C20:4CoA)	Fatty acid elongation	0	0	0	0	0	0	0	0	0
FAEL205	fatty-acyl-CoA elongation (n-C20:5CoA)	Fatty acid elongation	0	0	0	0	0	0	0	0	0
FAH1	Fatty acid omega-hydroxylase	CYP Metabolism	0	0	0	0	0	0	0	0	0
FAH2	Fatty acid omega-hydroxylase	CYP Metabolism	0	0	0	0	0	0	0	0	0
FAH3	Fatty acid omega-hydroxylase	CYP Metabolism	0	0	0	0	0	0	0	0	0
FALDH	formaldehyde dehydrogenase	Tyrosine metabolism	1	0	1	0	0	0	0	0	0
FALDtly	formaldehyde transport via diffusion (lysosomall)	Transport, Lysosomal	0	0	0	0	0	0	0	0	0
FALDtm	formaldehyde transport via diffusion (mitochondrial)	Transport, Mitochondrial	1	0	1	0	0	0	0	0	0
FAOXC11	Beta oxidation of long chain fatty acid	Fatty acid oxidation	0	0	0	0	0	0	0	0	0
FAOXC140	Beta oxidation of long chain fatty acid	Fatty acid oxidation	0	0	0	0	0	0	0	0	0
FAOXC150m	Beta oxidation of long chain fatty acid (odd chain)	Fatty acid oxidation	0	0	0	0	0	0	0	0	0
FAOXC160	Beta oxidation of long chain fatty acid	Fatty acid oxidation	0	0	0	0	0	0	1.76953	0	1.72788
FAOXC16080m	Beta oxidation of long chain fatty acid	Fatty acid oxidation	0	0	0	0	0	0	0	0	0
FAOXC16080x	Beta oxidation of long chain fatty acid	Fatty acid oxidation, peroxisome	0	0	0	0	0	0	0	0	0
FAOXC161802m	Beta oxidation fatty acid	Fatty acid activation	0	0	0	0	0	0	0	0	0.0416525
FAOXC16180m	Beta oxidation fatty acid	Fatty acid oxidation	0	0	0	0	0	0	0	0	0
FAOXC170m	Beta oxidation of long chain fatty acid (odd chain)	Fatty acid oxidation	0	0	0	0	0	0	0	0	0
FAOXC180	Beta oxidation of long chain fatty acid	Fatty acid oxidation	0	0	0	0	0	0	1	0	1
FAOXC180x	Beta oxidation of long chain fatty acid	Fatty acid oxidation, peroxisome	0	0	0	0	0	0	0	0	0
FAOXC1811601m	Beta oxidation fatty acid	Fatty acid oxidation	0.414983	0.396077	1	0	0	0	0	0	0
FAOXC1811602m	Beta oxidation fatty acid	Fatty acid oxidation	1	1	0	0	0	0	0	0	0
FAOXC1811603m	Beta oxidation fatty acid	Fatty acid oxidation	0	0	0.396209	0	0	0	0	0	0
FAOXC182806m	Beta oxidation of fatty acid	Fatty acid oxidation	0	0	0	0	0	0	0	0	0
FAOXC18280m	Beta oxidation of fatty acid	Fatty acid oxidation	0	0	0	0	0	0	0	0	0
FAOXC183803m	Beta oxidation of fatty acid	Fatty acid oxidation	0	0	0	0	0	0	0	0	0
FAOXC183806m	Beta oxidation of fatty acid	Fatty acid oxidation	0	0	0	0	0	0	0	0	0
FAOXC183806x	Beta oxidation of long chain fatty acid	Fatty acid oxidation, peroxisome	0	0	0	0	0	0	0	0	0
FAOXC18480m	Beta oxidation of fatty acid	Fatty acid oxidation	0	0	0	0	0	0	0	0	0
FAOXC18480x	Beta oxidation of long chain fatty acid	Fatty acid oxidation, peroxisome	0	0	0	0	0	0	0	0	0
FAOXC200180m	Beta oxidation of long chain fatty acid	Fatty acid oxidation	0	0	0	0	0	0	0	0	0
FAOXC200180x	Beta oxidation of long chain fatty acid	Fatty acid oxidation, peroxisome	0	0	0	0	0	0	0	0	0
FAOXC2031836m	Beta oxidation of fatty acid	Fatty acid oxidation	0	0	0	0	0	0	0	0	0
FAOXC204	Beta oxidation of long chain fatty acid	Fatty acid oxidation	0	0	0	0	0	0	0	0	0
FAOXC204184m	Beta oxidation fatty acid	Fatty acid oxidation	0	0	0	0	0	0	0	0	0
FAOXC2051843m	Beta oxidation of fatty acid	Fatty acid oxidation	0	0	0	0	0	0	0	0	0
FAOXC2051843x	Beta oxidation of long chain fatty acid	Fatty acid oxidation, peroxisome	0	0	0	0	0	0	0	0	0
FAOXC2242046m	Beta oxidation of long chain fatty acid	Fatty acid oxidation	0	0	0	0	0	0	0	0	0
FAOXC2242046x	Beta oxidation of long chain fatty acid	Fatty acid oxidation, peroxisome	0	0	0	0	0	0	0	0	0
FAOXC2251836m	Beta oxidation of fatty acid	Fatty acid oxidation	0	0	0	0	0	0	0	0	0
FAOXC2251836x	Beta oxidation of long chain fatty acid	Fatty acid oxidation, peroxisome	0	0	0	0	0	0	0	0	0
FAOXC2252053m	Beta oxidation of long chain fatty acid	Fatty acid oxidation	0	0	0	0	0	0	0	0	0
FAOXC2252053x	Beta oxidation of long chain fatty acid	Fatty acid oxidation, peroxisome	0	0	0	0	0	0	0	0	0
FAOXC226	Beta oxidation of long chain fatty acid	Fatty acid oxidation	0	0	0	0	0	0	0	0	0
FAOXC226205m	Beta oxidation of long chain fatty acid	Fatty acid oxidation	0	0	0	0	0	0	0	0	0
FAOXC226205x	Beta oxidation of long chain fatty acid	Fatty acid oxidation, peroxisome	0	0	0	0	0	0	0	0	0
FAOXC240200x	Beta oxidation of long chain fatty acid	Fatty acid oxidation, peroxisome	0	0	0	0	0	0	0	0	0
FAOXC241181x	Beta oxidation of long chain fatty acid	Fatty acid oxidation, peroxisome	0	0	0	0	0	0	0	0	0
FAOXC2442246x	Beta oxidation of long chain fatty acid	Fatty acid oxidation, peroxisome	0	0	0	0	0	0	0	0	0
FAOXC2452253x	Beta oxidation of long chain fatty acid	Fatty acid oxidation, peroxisome	0	0	0	0	0	0	0	0	0
FAOXC2452256x	Beta oxidation of long chain fatty acid	Fatty acid oxidation, peroxisome	0	0	0	0	0	0	0	0	0
FAOXC246226x	Beta oxidation of long chain fatty acid	Fatty acid oxidation, peroxisome	0	0	0	0	0	0	0	0	0
FAOXC260240x	Beta oxidation of long chain fatty acid	Fatty acid oxidation, peroxisome	0	0	0	0	0	0	0	0	0
FAOXC80	Beta oxidation of med/long chain fatty acid	Fatty acid oxidation	1.41498	1.39608	1.39621	0	0	0	0	0	0.0416525
FAS100COA	fatty acyl-CoA synthase (n-C10:0CoA)	Fatty acid elongation	1.58502	1.60392	1.60379	0.252958	0.245931	0.250059	1	0.245662	1
FAS120COA	fatty-acyl-CoA synthase (n-C12:0CoA)	Fatty acid elongation	1.58502	1.60392	1.60379	0.252958	0.245931	0.250059	1	0.245662	1
FAS140COA	fatty-acyl-CoA synthase (n-C14:0CoA)	Fatty acid elongation	1.58502	1.60392	1.60379	0.252958	0.245931	0.250059	1	0.245662	1
FAS160COA	fatty-acyl-CoA synthase (n-C16:0CoA)	Fatty acid elongation	0	0	0	0.252958	0.245931	0.250059	1	0	1
FAS180COA	fatty-acyl-CoA synthase (n-C18:0CoA)	Fatty acid elongation	3	3	3	0	0	0	1	0.245662	1
FAS80COA_L	fatty acyl-CoA synthase (n-C8:0CoA), lumped reaction	Fatty acid elongation	1.58502	1.60392	1.60379	0.252958	0.245931	0.250059	1	0.245662	1
FATP1t	fatty acid electroneutral transport	Transport, Extracellular	0	0	0	0	0	0	0	0	0
FATP2t	fatty acid electroneutral transport	Transport, Extracellular	0	0	0	0	0	0	0	0	0
FATP3t	fatty acid electroneutral transport	Transport, Extracellular	0	0	0	0	0	0	0	0	0
FATP4t	fatty acid electroneutral transport	Transport, Extracellular	0	0	0	0	0	0	0	0	0
FATP5t	fatty acid electroneutral transport	Transport, Extracellular	0	0	0	0	0	0	0	0	0
FATP6t	fatty acid electroneutral transport	Transport, Extracellular	0	0	0	0	0	0	0	0	0
FATP7t	fatty acid electroneutral transport	Transport, Extracellular	0	0	0	0	0	0	0	0	0
FATP8t	fatty acid electroneutral transport	Transport, Extracellular	0	0	0	0	0	0	0	0	0
FATP9t	fatty acid electroneutral transport	Transport, Extracellular	0	0	0	0	0	0	0	0	0
FBA	fructose-bisphosphate aldolase	Glycolysis/Gluconeogenesis	-3.07031	-3.05425	-1.037	1.36047	-1.25425	-1.14925	0.0665972	-0.448222	0.0665972
FBA2	D-Fructose 1-phosphate D-glyceraldehyde-3-phosphate-lyase	Fructose and Mannose Metabolism	0	0	0	0	0	0	0	0	0
FBA4	D-Fructose 1-phosphate D-glyceraldehyde-3-phosphate-lyase	Glyoxylate and Dicarboxylate Metabolism	0	0	0	0	0	0	0	0	0
FBA5	D-Tagatose 1-phosphate D-glyceraldehyde-3-phosphate-lyase	Galactose metabolism	0	0	0	0	0	0	0	0	0
FBP	fructose-bisphosphatase	Glycolysis/Gluconeogenesis	3.07031	3.05425	1.037	0	1.25425	1.14925	0	0.448222	0
FBP26	Fructose-2,6-bisphosphate 2-phosphatase	Fructose and Mannose Metabolism	0	0	0	0	0	0	0	0	0
FCLTm	Ferrochelatase, mitochondrial	Heme Biosynthesis	0	0	0	0	0	0	0	0	0
FCOAH	formyl coa hydrolase	Fatty Acid Metabolism	0	0	0	0	0	0	0	0	0
FDH	formate dehydrogenase	Fatty Acid Metabolism	1.06015	0.0624117	0.148538	0.0651056	0.064686	0.0649325	1	1	1
FE2t	iron (II) transport	Transport, Extracellular	0	0	0	0	0	0	0	0	0
FE2tm	iron (II) transport	Transport, Mitochondrial	0	0	0	0	0	0	0	0	0
FE3R2e	Fe(III) reduction (ascorbate)	Heme Biosynthesis	0	0	0	0	0	0	0	0	0
FK	Fucokinase	Fructose and Mannose Metabolism	0	0	0	0	0	0	0	0	0
FKYNH	N-Formyl-L-kynurenine amidohydrolase	Tryptophan metabolism	0.0493235	0.049173	0.0491741	0.0489935	0.0490215	0.0490051	0.049083	0.0490226	0.049083
FMNAT	FMN adenylyltransferase	Riboflavin Metabolism	0	0	0	0	0	0	0	0	0
FOLR2	folate reductase	Folate Metabolism	0	0	0	0	0	0	0	0	0
FOLt2	folate transport via anion exchange	Transport, Extracellular	0	0	0	0	0	0	0	0	0
FORMCOAtx	formyl coa transport	Transport, Peroxisomal	0	0	0	0	0	0	0	0	0
FORt2m	formate mitochondrial transport	Transport, Mitochondrial	0	0	0	0	0	0	1	1	1
FORtr	FOR transporter, endoplasmic reticulum	Transport, Endoplasmic Reticular	-0.0108303	-0.0132387	-0.0132218	-0.0161121	-0.0156645	-0.0159274	-0.0146796	-0.0156474	-0.0146796
FORtrn	Formate transport, nuclear	Transport, Nuclear	0	0	0	0	0	0	0	0	0
FPGS	folylpolyglutamate synthetase	Folate Metabolism	0	0	0	0	0	0	0	0	0
FPGS2	folylpolyglutamate synthetase	Folate Metabolism	0	0	0	0	0	0	0	0	0
FPGS2m	folylpolyglutamate synthetase, mitochondrial	Folate Metabolism	0	0	0	0	0	0	0	0	0
FPGS3	folylpolyglutamate synthetase	Folate Metabolism	0	0	0	0	0	0	0	0	0
FPGS3m	folylpolyglutamate synthetase, mitochondrial	Folate Metabolism	0	0	0	0	0	0	0	0	0
FPGS4	folylpolyglutamate synthetase (DHF)	Folate Metabolism	0	0	0	0	0	0	0	0	0
FPGS4m	folylpolyglutamate synthetase (DHF), mitochondrial	Folate Metabolism	0	0	0	0	0	0	0	0	0
FPGS5	folylpolyglutamate synthetase (DHF)	Folate Metabolism	0	0	0	0	0	0	0	0	0
FPGS5m	folylpolyglutamate synthetase (DHF), mitochondrial	Folate Metabolism	0	0	0	0	0	0	0	0	0
FPGS6	folylpolyglutamate synthetase (DHF)	Folate Metabolism	0	0	0	0	0	0	0	0	0
FPGS6m	folylpolyglutamate synthetase (DHF), mitochondrial	Folate Metabolism	0	0	0	0	0	0	0	0	0
FPGS7	folylpolyglutamate synthetase (10fthf)	Folate Metabolism	0	0	0	0	0	0	0	0	0
FPGS7m	folylpolyglutamate synthetase (10fthf), mitochondrial	Folate Metabolism	0	0	0	0	0	0	0	0	0
FPGS8	folylpolyglutamate synthetase (10fthf)	Folate Metabolism	0	0	0	0	0	0	0	0	0
FPGS8m	folylpolyglutamate synthetase (10fthf), mitochondrial	Folate Metabolism	0	0	0	0	0	0	0	0	0
FPGS9	folylpolyglutamate synthetase (10fthf)	Folate Metabolism	0	0	0	0	0	0	0	0	0
FPGS9m	folylpolyglutamate synthetase (10fthf), mitochondrial	Folate Metabolism	0	0	0	0	0	0	0	0	0
FPGSm	folylpolyglutamate synthetase, mitochondrial	Folate Metabolism	0	0	0	0	0	0	0	0	0
FRDPtc	lipid, flip-flop intracellular transport	Transport, Peroxisomal	0	0	0	0	0	0	0	0	0
FRDPtr	lipid, flip-flop intracellular transport	Transport, Peroxisomal	0.0216605	0.0264774	0.0264437	0.0322242	0.031329	0.0318549	0.0293593	0.0312947	0.0293593
FRTT	farnesyltranstransferase	Cholesterol Metabolism	0	0	0	0	0	0	0	0	0
FRUt1r	D-fructose transport in via uniport	Transport, Extracellular	0	0	0	0	0	0	0	0	0
FRUt4	D-fructose transport via sodium cotransport	Transport, Extracellular	0	0	0	0	0	0	0	0	0
FT	farnesyltranstransferase (trans,trans,cis-geranylgeranyl diphosphate-generating)	N-Glycan Biosynthesis	0	0	0	0	0	0	0	0	0
FTCD	formimidoyltransferase cyclodeaminase	Folate Metabolism	0.0290547	0.0243968	0.0244294	0.0188398	0.0197054	0.0191969	0.0216101	0.0197386	0.0216101
FTHFCL	5-formethyltetrahydrofolate cyclo-ligase	Folate Metabolism	0	0	0	0	0	0	0	0	0
FTHFDH	formyltetrahydrofolate dehydrogenase	Folate Metabolism	0	0.113402	0	0.0907642	0.0900484	0.0904689	1	1	1
FTHFL	formate-tetrahydrofolate ligase	Folate Metabolism	0	0	0.913858	0	0	0	0.0637627	0.0646699	0.0637627
FTHFLm	formate-tetrahydrofolate ligase, mitochondrial	Folate Metabolism	0	0	0	0	0	0	-1	-1	-1
FUC13GALACGLCGAL14ACGLCGALGLUSIDEte	blood group intracellular transport	Transport, Extracellular	0	0	0	0	0	0	0	0	0
FUC13GALACGLCGAL14ACGLCGALGLUSIDEtg	blood group intracellular transport	Transport, Golgi Apparatus	0	0	0	0	0	0	0	0	0
FUC14GALACGLCGALGLUSIDEte	blood group intracellular transport	Transport, Extracellular	0	0	0	0	0	0	0	0	0
FUC14GALACGLCGALGLUSIDEtg	blood group intracellular transport	Transport, Golgi Apparatus	0	0	0	0	0	0	0	0	0
FUCACGALFUCGALACGLCGALGLUSIDEte	blood group intracellular transport	Transport, Extracellular	0	0	0	0	0	0	0	0	0
FUCACGALFUCGALACGLCGALGLUSIDEtg	blood group intracellular transport	Transport, Golgi Apparatus	0	0	0	0	0	0	0	0	0
FUCACNGAL14ACGLCGALGLUSIDEte	blood group intracellular transport	Transport, Extracellular	0	0	0	0	0	0	0	0	0
FUCACNGAL14ACGLCGALGLUSIDEtg	blood group intracellular transport	Transport, Golgi Apparatus	0	0	0	0	0	0	0	0	0
FUCACNGALACGLCGALGLUSIDEte	blood group intracellular transport	Transport, Extracellular	0	0	0	0	0	0	0	0	0
FUCACNGALACGLCGALGLUSIDEtg	blood group intracellular transport	Transport, Golgi Apparatus	0	0	0	0	0	0	0	0	0
FUCASE2e	alpha-fucosidase, extracellular	Keratan sulfate degradation	0	0	0	0	0	0	0	0	0
FUCASE2ly	alpha-fucosidase, lysosomal	Keratan sulfate degradation	0	0	0	0	0	0	0	0	0
FUCASEe	alpha-fucosidase, extracellular	N-Glycan Degradation	0	0	0	0	0	0	0	0	0
FUCASEly	alpha-fucosidase, lysosomal	N-Glycan Degradation	0	0	0	0	0	0	0	0	0
FUCFUC12GAL14ACGLCGALGLUSIDEte	blood group intracellular transport	Transport, Extracellular	0	0	0	0	0	0	0	0	0
FUCFUC12GAL14ACGLCGALGLUSIDEtg	blood group intracellular transport	Transport, Golgi Apparatus	0	0	0	0	0	0	0	0	0
FUCFUC132GALACGLCGAL14ACGLCGALGLUSIDEte	blood group intracellular transport	Transport, Extracellular	0	0	0	0	0	0	0	0	0
FUCFUC132GALACGLCGAL14ACGLCGALGLUSIDEtg	blood group intracellular transport	Transport, Golgi Apparatus	0	0	0	0	0	0	0	0	0
FUCFUCFUCGALACGLC13GALACGLCGAL14ACGLCGALGLUSIDEte	blood group intracellular transport	Transport, Extracellular	0	0	0	0	0	0	0	0	0
FUCFUCFUCGALACGLC13GALACGLCGAL14ACGLCGALGLUSIDEtg	blood group intracellular transport	Transport, Golgi Apparatus	0	0	0	0	0	0	0	0	0
FUCFUCFUCGALACGLCGAL14ACGLCGALGLUSIDEte	blood group intracellular transport	Transport, Extracellular	0	0	0	0	0	0	0	0	0
FUCFUCFUCGALACGLCGAL14ACGLCGALGLUSIDEtg	blood group intracellular transport	Transport, Golgi Apparatus	0	0	0	0	0	0	0	0	0
FUCFUCGALACGLCGALGLUSIDEte	blood group intracellular transport	Transport, Extracellular	0	0	0	0	0	0	0	0	0
FUCFUCGALACGLCGALGLUSIDEtg	blood group intracellular transport	Transport, Golgi Apparatus	0	0	0	0	0	0	0	0	0
FUCGAL14ACGLCGALGLUSIDEte	blood group intracellular transport	Transport, Extracellular	0	0	0	0	0	0	0	0	0
FUCGAL14ACGLCGALGLUSIDEtg	blood group intracellular transport	Transport, Golgi Apparatus	0	0	0	0	0	0	0	0	0
FUCGALFUCGALACGLCGALGLUSIDEte	blood group intracellular transport	Transport, Extracellular	0	0	0	0	0	0	0	0	0
FUCGALFUCGALACGLCGALGLUSIDEtg	blood group intracellular transport	Transport, Golgi Apparatus	0	0	0	0	0	0	0	0	0
FUCGALGBSIDEte	fucgalgbside hs transport	Transport, Extracellular	0	0	0	0	0	0	0	0	0
FUCGALGBSIDEtg	fucgalgbside hs intracellular transport	Transport, Golgi Apparatus	0	0	0	0	0	0	0	0	0
FUCtly	L-fucose efflux from lysosome	Transport, Lysosomal	0	0	0	0	0	0	0	0	0
FUM	fumarase	Citric Acid Cycle	0.201883	1.2023	1	0.0232887	0.0226418	0	0.118191	0.119391	0.118191
FUMAC	fumarylacetoacetase	Tyrosine metabolism	0.0932347	0.0917303	0.0917408	0.0899354	0.090215	0.0900507	0.0908302	0.0902257	0.0908302
FUMSO3tm	Fumarate:sulfite antiport, mitochondrial	Transport, Mitochondrial	0	0	0.914086	1.09668	1.09677	-1	0	0	0
FUMSO4tm	Fumarate:sulfate antiport, mitochondrial	Transport, Mitochondrial	0	0	0	-1	1	1.11974	0	0	0
FUMTSULtm	Fumarate:thiosulfate antiport, mitochondrial	Transport, Mitochondrial	0	0	0	1	-1	1	0	0	0
FUMm	fumarase, mitochondrial	Citric Acid Cycle	0	-1	1	-0.820488	-0.114061	-0.0904363	0.0843608	0.0833299	0.0843608
FUMtm	fumarate transport, mitochondrial	Transport, Mitochondrial	-0.0884618	-1.0859	0	-1	-1	-1	0	0	0
FUT11g	Galactoside 2-alpha-L-fucosyltransferase 1	Sphingolipid Metabolism	0	0	0	0	0	0	0	0	0
FUT12g	Galactoside 2-alpha-L-fucosyltransferase 1	Blood Group Biosynthesis	0	0	0	0	0	0	0	0	0
FUT14g	Galactoside 2-alpha-L-fucosyltransferase 1	Blood Group Biosynthesis	0	0	0	0	0	0	0	0	0
FUT15g	Galactoside 2-alpha-L-fucosyltransferase 1	Blood Group Biosynthesis	0	0	0	0	0	0	0	0	0
FUT16g	Galactoside 2-alpha-L-fucosyltransferase 1	Blood Group Biosynthesis	0	0	0	0	0	0	0	0	0
FUT17g	Galactoside 2-alpha-L-fucosyltransferase 1	Blood Group Biosynthesis	0	0	0	0	0	0	0	0	0
FUT18g	Galactoside 2-alpha-L-fucosyltransferase 1	Blood Group Biosynthesis	0	0	0	0	0	0	0	0	0
FUT31g	fucosyltransferase 3 (galactoside 3(4)-L-fucosyltransferase, Lewis blood group included) 1	Blood Group Biosynthesis	0	0	0	0	0	0	0	0	0
FUT32g	fucosyltransferase 3 (galactoside 3(4)-L-fucosyltransferase, Lewis blood group included) 1	Blood Group Biosynthesis	0	0	0	0	0	0	0	0	0
FUT33g	fucosyltransferase 3 (galactoside 3(4)-L-fucosyltransferase, Lewis blood group included) 1	Blood Group Biosynthesis	0	0	0	0	0	0	0	0	0
FUT34g	fucosyltransferase 3 (galactoside 3(4)-L-fucosyltransferase, Lewis blood group included) 1	Blood Group Biosynthesis	0	0	0	0	0	0	0	0	0
FUT35g	fucosyltransferase 3 (galactoside 3(4)-L-fucosyltransferase, Lewis blood group included) 1	Blood Group Biosynthesis	0	0	0	0	0	0	0	0	0
FUT910g	Alpha-(1,3)-fucosyltransferase	Blood Group Biosynthesis	0	0	0	0	0	0	0	0	0
FUT911g	Alpha-(1,3)-fucosyltransferase	Blood Group Biosynthesis	0	0	0	0	0	0	0	0	0
FUT91g	Alpha-(1,3)-fucosyltransferase	Blood Group Biosynthesis	0	0	0	0	0	0	0	0	0
FUT92g	Alpha-(1,3)-fucosyltransferase	Blood Group Biosynthesis	0	0	0	0	0	0	0	0	0
FUT93g	Alpha-(1,3)-fucosyltransferase	Blood Group Biosynthesis	0	0	0	0	0	0	0	0	0
FUT94g	Alpha-(1,3)-fucosyltransferase	Blood Group Biosynthesis	0	0	0	0	0	0	0	0	0
FUT95g	Alpha-(1,3)-fucosyltransferase	Blood Group Biosynthesis	0	0	0	0	0	0	0	0	0
FUT96g	Alpha-(1,3)-fucosyltransferase	Blood Group Biosynthesis	0	0	0	0	0	0	0	0	0
FUT97g	Alpha-(1,3)-fucosyltransferase	Blood Group Biosynthesis	0	0	0	0	0	0	0	0	0
FUT98g	Alpha-(1,3)-fucosyltransferase	Blood Group Biosynthesis	0	0	0	0	0	0	0	0	0
FUT99g	Alpha-(1,3)-fucosyltransferase	Blood Group Biosynthesis	0	0	0	0	0	0	0	0	0
G12MT1_L	Glycolipid 1,2-alpha-D-mannosyltransferase (liver)	N-Glycan Biosynthesis	0	0	0	0	0	0	0	0	0
G12MT1_U	Glycolipid 1,2-alpha-D-mannosyltransferase (uterus)	N-Glycan Biosynthesis	0	0	0	0	0	0	0	0	0
G12MT2_L	Glycolipid 1,2-alpha-D-mannosyltransferase (liver)	N-Glycan Biosynthesis	0	0	0	0	0	0	0	0	0
G12MT2_U	Glycolipid 1,2-alpha-D-mannosyltransferase (uterus)	N-Glycan Biosynthesis	0	0	0	0	0	0	0	0	0
G13MT_L	Glycolipid 1,3-alpha-D-mannosyltransferase (liver)	N-Glycan Biosynthesis	0	0	0	0	0	0	0	0	0
G13MT_U	Glycolipid 1,3-alpha-D-mannosyltransferase (uterus)	N-Glycan Biosynthesis	0	0	0	0	0	0	0	0	0
G14T10g	beta-N-acetylglucosaminylglycopeptide beta-1,4-galactosyltransferase, Golgi	Keratan sulfate biosynthesis	0	0	0	0	0	0	0	0	0
G14T11g	beta-N-acetylglucosaminylglycopeptide beta-1,4-galactosyltransferase, Golgi	Keratan sulfate biosynthesis	0	0	0	0	0	0	0	0	0
G14T12g	beta-N-acetylglucosaminylglycopeptide beta-1,4-galactosyltransferase, Golgi	Keratan sulfate biosynthesis	0	0	0	0	0	0	0	0	0
G14T13g	beta-N-acetylglucosaminylglycopeptide beta-1,4-galactosyltransferase, Golgi	Keratan sulfate biosynthesis	0	0	0	0	0	0	0	0	0
G14T14g	beta-N-acetylglucosaminylglycopeptide beta-1,4-galactosyltransferase, Golgi	Keratan sulfate biosynthesis	0	0	0	0	0	0	0	0	0
G14T15g	beta-N-acetylglucosaminylglycopeptide beta-1,4-galactosyltransferase, Golgi	Keratan sulfate biosynthesis	0	0	0	0	0	0	0	0	0
G14T16g	beta-N-acetylglucosaminylglycopeptide beta-1,4-galactosyltransferase, Golgi	Keratan sulfate biosynthesis	0	0	0	0	0	0	0	0	0
G14T17g	beta-N-acetylglucosaminylglycopeptide beta-1,4-galactosyltransferase, Golgi	Keratan sulfate biosynthesis	0	0	0	0	0	0	0	0	0
G14T18g	beta-N-acetylglucosaminylglycopeptide beta-1,4-galactosyltransferase, Golgi	Keratan sulfate biosynthesis	0	0	0	0	0	0	0	0	0
G14T19g	beta-N-acetylglucosaminylglycopeptide beta-1,4-galactosyltransferase, Golgi	Keratan sulfate biosynthesis	0	0	0	0	0	0	0	0	0
G14T20g	beta-N-acetylglucosaminylglycopeptide beta-1,4-galactosyltransferase, Golgi	Keratan sulfate biosynthesis	0	0	0	0	0	0	0	0	0
G14T21g	beta-N-acetylglucosaminylglycopeptide beta-1,4-galactosyltransferase, Golgi	Keratan sulfate biosynthesis	0	0	0	0	0	0	0	0	0
G14T2g	beta-N-acetylglucosaminylglycopeptide beta-1,4-galactosyltransferase, Golgi	Keratan sulfate biosynthesis	0	0	0	0	0	0	0	0	0
G14T3g	beta-N-acetylglucosaminylglycopeptide beta-1,4-galactosyltransferase, Golgi	Keratan sulfate biosynthesis	0	0	0	0	0	0	0	0	0
G14T4g	beta-N-acetylglucosaminylglycopeptide beta-1,4-galactosyltransferase, Golgi	Keratan sulfate biosynthesis	0	0	0	0	0	0	0	0	0
G14T5g	beta-N-acetylglucosaminylglycopeptide beta-1,4-galactosyltransferase, Golgi	Keratan sulfate biosynthesis	0	0	0	0	0	0	0	0	0
G14T6g	beta-N-acetylglucosaminylglycopeptide beta-1,4-galactosyltransferase, Golgi	Keratan sulfate biosynthesis	0	0	0	0	0	0	0	0	0
G14T7g	beta-N-acetylglucosaminylglycopeptide beta-1,4-galactosyltransferase, Golgi	Keratan sulfate biosynthesis	0	0	0	0	0	0	0	0	0
G14T8g	beta-N-acetylglucosaminylglycopeptide beta-1,4-galactosyltransferase, Golgi	Keratan sulfate biosynthesis	0	0	0	0	0	0	0	0	0
G14T9g	beta-N-acetylglucosaminylglycopeptide beta-1,4-galactosyltransferase, Golgi	Keratan sulfate biosynthesis	0	0	0	0	0	0	0	0	0
G14Tg	beta-N-acetylglucosaminylglycopeptide beta-1,4-galactosyltransferase	N-Glycan Biosynthesis	0	0	0	0	0	0	0	0	0
G16MT_L	Glycolipid 1,6-alpha-D-mannosyltransferase (liver)	N-Glycan Biosynthesis	0	0	0	0	0	0	0	0	0
G16MT_U	Glycolipid 1,6-alpha-D-mannosyltransferase (uterus)	N-Glycan Biosynthesis	0	0	0	0	0	0	0	0	0
G1M6MASNB1terg	g1m6masnB1 endoplasmic reticulum to Golgi transport	N-Glycan Biosynthesis	0	0	0	0	0	0	0	0	0
G1M7MASNBterg	g1m7masnC endoplasmic reticulum to Golgi transport	N-Glycan Biosynthesis	0	0	0	0	0	0	0	0	0
G1M7MASNCterg	g1m7masnC endoplasmic reticulum to Golgi transport	N-Glycan Biosynthesis	0	0	0	0	0	0	0	0	0
G1M8MASNterg	g1m8masn transport from endoplasmic reticulum to Golgi apparatus	N-Glycan Biosynthesis	0	0	0	0	0	0	0	0	0
G1PTT	glucose-1-phosphate thymidylyltransferase	Nucleotide Sugar Metabolism	0	0	0	0	0	0	0	0	0
G2M8MASNterg	g2m8masn transport from endoplasmic reticulum to Golgi apparatus	N-Glycan Biosynthesis	0	0	0	0	0	0	0	0	0
G3M8MASNterg	g3m8masn transport from endoplasmic reticulum to Golgi apparatus	N-Glycan Biosynthesis	0	0	0	0	0	0	0	0	0
G3PD1	glycerol-3-phosphate dehydrogenase (NAD)	Glycerophospholipid Metabolism	-0.0731131	-0.089372	-0.0892582	-0.10877	-0.105748	-0.107523	-0.0990994	-0.105632	-0.0990994
G3PD2m	glycerol-3-phosphate dehydrogenase (FAD), mitochondrial	Glycolysis/Gluconeogenesis	0	0	0	0	0	0	0	0	0
G5SADrm	L-glutamate 5-semialdehyde dehydratase, reversible, mitochondrial	Arginine and Proline Metabolism	0.0493235	0.049173	0.0491741	0.0489935	0.0490215	0.0490051	0.049083	0.0490226	0.049083
G5SADs	L-glutamate 5-semialdehyde dehydratase (spontaneous)	Urea cycle/amino group metabolism	0	0	0	0	0	0	0	0	0
G5SDym	glutamate-5-semialdehyde dehydrogenase (m)	Urea cycle/amino group metabolism	0	0	0	0	0	0	0	0	0
G6PDA	glucosamine-6-phosphate deaminase	Aminosugar Metabolism	0	0	0	0	0	0	0.108798	0	0.0711311
G6PDH1er	glucose-6-phosphate dehydrogenase, endoplasmic reticulum	Pentose Phosphate Pathway	0	0	0	0	0	0	0	0	0
G6PDH1rer	glucose-6-phosphate dehydrogenase, endoplasmic reticulum	Pentose Phosphate Pathway	-2.36583	0	0	0	0	0	0	0	0
G6PDH2r	glucose 6-phosphate dehydrogenase	Pentose Phosphate Pathway	9.76519	4.28138	8.23697	0.309608	0.437114	0.963669	1	0	1
G6PDH2rer	glucose 6-phosphate dehydrogenase, endoplasmic reticulum	Pentose Phosphate Pathway	2.36583	0	0	0	0	0	0	0	0
G6PPer	glucose-6-phosphate phosphatase, edoplasmic reticular	Glycolysis/Gluconeogenesis	0	0	0	0	0	0	0	0	0
G6Pter	glucose 6-phosphate endoplasmic reticular transport via diffusion	Transport, Endoplasmic Reticular	0	0	0	0	0	0	0	0	0
GABAVESSEC	GABA secretion via secretory vesicle (ATP driven)	Transport, Extracellular	0	0	0	0	0	0	0	0	0
GACMTRc	guanidinoacetate N-methyltransferase (c)	Urea cycle/amino group metabolism	0	0	0	0	0	0	0	0	0
GACPAILter	glucosaminyl-acylphosphatidylinositol ER flippase	Transport, Endoplasmic Reticular	0	0	0	0	0	0	0	0	0
GAL3ST11	Galactosylceramide sulfotransferase	Sphingolipid Metabolism	0	0	0	0	0	0	0	0	0
GAL3ST12	Galactosylceramide sulfotransferase	Sphingolipid Metabolism	0	0	0	0	0	0	0	0	0
GALACGLCGALGBSIDEte	galacglcgalgbside hs transport	Transport, Extracellular	0	0	0	0	0	0	0	0	0
GALACGLCGALGBSIDEtg	galacglcgalgbside hs intracellular transport	Transport, Golgi Apparatus	0	0	0	0	0	0	0	0	0
GALASE10ly	beta-galactosidase, lysosomal	Keratan sulfate degradation	0	0	0	0	0	0	0	0	0
GALASE11ly	beta-galactosidase, lysosomal	Keratan sulfate degradation	0	0	0	0	0	0	0	0	0
GALASE12ly	beta-galactosidase, lysosomal	Keratan sulfate degradation	0	0	0	0	0	0	0	0	0
GALASE13ly	beta-galactosidase, lysosomal	Keratan sulfate degradation	0	0	0	0	0	0	0	0	0
GALASE14ly	beta-galactosidase, lysosomal	Keratan sulfate degradation	0	0	0	0	0	0	0	0	0
GALASE15ly	beta-galactosidase, lysosomal	Keratan sulfate degradation	0	0	0	0	0	0	0	0	0
GALASE16ly	beta-galactosidase, lysosomal	Keratan sulfate degradation	0	0	0	0	0	0	0	0	0
GALASE17ly	beta-galactosidase, lysosomal	Keratan sulfate degradation	0	0	0	0	0	0	0	0	0
GALASE18ly	beta-galactosidase, lysosomal	Keratan sulfate degradation	0	0	0	0	0	0	0	0	0
GALASE19ly	beta-galactosidase, lysosomal	Keratan sulfate degradation	0	0	0	0	0	0	0	0	0
GALASE1ly	beta-galactosidase, lysosomal	N-Glycan Degradation	0	0	0	0	0	0	0	0	0
GALASE20ly	beta-galactosidase, lysosomal	Keratan sulfate degradation	0	0	0	0	0	0	0	0	0
GALASE3ly	beta-galactosidase, lysosomal	Keratan sulfate degradation	0	0	0	0	0	0	0	0	0
GALASE4ly	beta-galactosidase, lysosomal	Keratan sulfate degradation	0	0	0	0	0	0	0	0	0
GALASE5ly	beta-galactosidase, lysosomal	Keratan sulfate degradation	0	0	0	0	0	0	0	0	0
GALASE6ly	beta-galactosidase, lysosomal	Keratan sulfate degradation	0	0	0	0	0	0	0	0	0
GALASE7ly	beta-galactosidase, lysosomal	Keratan sulfate degradation	0	0	0	0	0	0	0	0	0
GALASE8ly	beta-galactosidase, lysosomal	Keratan sulfate degradation	0	0	0	0	0	0	0	0	0
GALASE9ly	beta-galactosidase, lysosomal	Keratan sulfate degradation	0	0	0	0	0	0	0	0	0
GALC	Galactocerebrosidase	Sphingolipid Metabolism	0	0	0	0	0	0	0	0	0
GALFUC12GAL14ACGLCGALGLUSIDEte	blood group intracellular transport	Transport, Extracellular	0	0	0	0	0	0	0	0	0
GALFUC12GAL14ACGLCGALGLUSIDEtg	blood group intracellular transport	Transport, Golgi Apparatus	0	0	0	0	0	0	0	0	0
GALFUCGALACGLCGAL14ACGLCGALGLUSIDEte	blood group intracellular transport	Transport, Extracellular	0	0	0	0	0	0	0	0	0
GALFUCGALACGLCGAL14ACGLCGALGLUSIDEtg	blood group intracellular transport	Transport, Golgi Apparatus	0	0	0	0	0	0	0	0	0
GALGALFUCFUCGALACGLCGALACGLCGAL14ACGLCGALGLUSIDEte	blood group intracellular transport	Transport, Extracellular	0	0	0	0	0	0	0	0	0
GALGALFUCFUCGALACGLCGALACGLCGAL14ACGLCGALGLUSIDEtg	blood group intracellular transport	Transport, Golgi Apparatus	0	0	0	0	0	0	0	0	0
GALGALGALTHCRMte	galgalgalthcrm hs transport	Transport, Extracellular	0	0	0	0	0	0	0	0	0
GALGALGALTHCRMtg	galgalgalthcrm hs intracellular transport	Transport, Golgi Apparatus	0	0	0	0	0	0	0	0	0
GALGLUSIDEtg	galgluside hs intracellular transport	Transport, Golgi Apparatus	0	0	0	0	0	0	0	0	0
GALGLUSIDEtl	galgluside hs intracellular transport	Transport, Lysosomal	0	0	0	0	0	0	0	0	0
GALGT1	Beta-1,4 N-acetylgalactosaminyltransferase	Sphingolipid Metabolism	0	0	0	0	0	0	0	0	0
GALGT2	Beta-1,4 N-acetylgalactosaminyltransferase	Sphingolipid Metabolism	0	0	0	0	0	0	0	0	0
GALGT3	Beta-1,4 N-acetylgalactosaminyltransferase	Sphingolipid Metabolism	0	0	0	0	0	0	0	0	0
GALGT4	Beta-1,4 N-acetylgalactosaminyltransferase	Sphingolipid Metabolism	0	0	0	0	0	0	0	0	0
GALK	galactokinase	Galactose metabolism	0	0	0	0	0	0	0	0	0
GALNACT1g	UDPGal-chondroitin acetylgalactosaminyltransferase I, Golgi	Chondroitin / heparan sulfate biosynthesis	0	0	0	0	0	0	0	0	0
GALNACT2g	uridine diphosphoacetylgalactosamine-chondroitin acetylgalactosaminyltransferase II, Golgi	Chondroitin / heparan sulfate biosynthesis	0	0	0	0	0	0	0	0	0
GALNACT3g	uridine diphosphoacetylgalactosamine-chondroitin acetylgalactosaminyltransferase II, Golgi	Chondroitin / heparan sulfate biosynthesis	0	0	0	0	0	0	0	0	0
GALNACT4g	uridine diphosphoacetylgalactosamine-chondroitin acetylgalactosaminyltransferase II, Golgi	Chondroitin / heparan sulfate biosynthesis	0	0	0	0	0	0	0	0	0
GALNACT5g	uridine diphosphoacetylgalactosamine-chondroitin acetylgalactosaminyltransferase II, Golgi	Chondroitin / heparan sulfate biosynthesis	0	0	0	0	0	0	0	0	0
GALNTg	GalNAc transferase, Golgi apparatus	O-Glycan Biosynthesis	0	0	0	0	0	0	0	0	0
GALOR	D-Galactose:NADP+ 1-oxidoreductase	Galactose metabolism	0	0	0	0	0	0	0	0	0
GALSIDEtg	galactocerebroside intracellular transport	Transport, Golgi Apparatus	0	0	0	0	0	0	0	0	0
GALSIDEtl	galactocerebroside intracellular transport	Transport, Lysosomal	0	0	0	0	0	0	0	0	0
GALT	galactose-1-phosphate uridylyltransferase	Galactose metabolism	0	0	0	0	0	0	0	0	0
GALT2g	UDP-D-galactose:galactosylxylose galactosyltransferase, Golgi apparatus	Chondroitin / heparan sulfate biosynthesis	0	0	0	0	0	0	0	0	0
GALTg	UDP-D-galactose:D-xylose galactosyltransferase, Golgi apparatus	Chondroitin / heparan sulfate biosynthesis	0	0	0	0	0	0	0	0	0
GALU	UTP-glucose-1-phosphate uridylyltransferase	Galactose metabolism	2.1354	6.61027	2.60695	3.17682	3.08857	3.14041	6.89438	7.08519	6.89438
GALt1r	galactose transport (uniport)	Transport, Extracellular	0	0	0	0	0	0	0	0	0
GALt2_2	D-galactose transport via proton symport	Transport, Extracellular	0	0	0	0	0	0	0	0	0
GALt4	galactose transport via sodium symport	Transport, Extracellular	0	0	0	0	0	0	0	0	0
GALt4_2	galactose transport via sodium symport	Transport, Extracellular	0	0	0	0	0	0	0	0	0
GALtly	galactose efflux from lysosome	Transport, Lysosomal	0	0	0	0	0	0	0	0	0
GAMYe	glucoamylase, extracellular (glygn5 -> malt)	Starch and Sucrose Metabolism	0	0	0	0	0	0	0	0	0
GAMt1r	glucosamine transport (uniport)	Transport, Extracellular	0	0	0	0	0	0	0	0	0
GAO1	Ganglioside O-acetylation	Sphingolipid Metabolism	0	0	0	0	0	0	0	0	0
GAO1g	Ganglioside O-acetylation	Sphingolipid Metabolism	0	0	0	0	0	0	0	0	0
GAO2	Ganglioside O-acetylation	Sphingolipid Metabolism	0	0	0	0	0	0	0	0	0
GAO2g	Ganglioside O-acetylation	Sphingolipid Metabolism	0	0	0	0	0	0	0	0	0
GAPD	glyceraldehyde-3-phosphate dehydrogenase	Glycolysis/Gluconeogenesis	-0.30413	-0.785939	1.2348	3.0348	0.512606	0.563255	2.03705	1.32218	2.03705
GARFT	phosphoribosylglycinamide formyltransferase	IMP Biosynthesis	0.0144793	0.0176992	0.0176766	0.0215407	0.0209423	0.0212938	0.0196256	0.0209194	0.0196256
GASNASE2ly	glycosylasparaginase, lysosomal	N-Glycan Degradation	0	0	0	0	0	0	0	0	0
GASNASE3ly	glycosylasparaginase, lysosomal	Keratan sulfate degradation	0	0	0	0	0	0	0	0	0
GASNASEly	glycosylasparaginase, lysosomal	N-Glycan Degradation	0	0	0	0	0	0	0	0	0
GBA	Glucosylceramidase	Sphingolipid Metabolism	0	0	0	0	0	0	0	0	0
GBAl	Glucosylceramidase	Sphingolipid Metabolism	0	0	0	0	0	0	0	0	0
GBGT1	globoside alpha-1,3-N-acetylgalactosaminyltransferase 1	Sphingolipid Metabolism	0	0	0	0	0	0	0	0	0
GBSIDEte	globoside transport	Transport, Extracellular	0	0	0	0	0	0	0	0	0
GBSIDEtl	globoside intracellular transport	Transport, Lysosomal	0	0	0	0	0	0	0	0	0
GCALDD	Glycolaldehyde dehydrogenase	Glyoxylate and Dicarboxylate Metabolism	0	0	0	0	0	0	0	0	0
GCALDDm	Glycolaldehyde dehydrogenase, mitochondrial	Glyoxylate and Dicarboxylate Metabolism	0	0	0	0	0	0	0	0	0
GCC2am	glycine-cleavage complex (lipoamide), mitochondrial	Glycine, Serine, and Threonine Metabolism	0	0	0	0	0	0	0	0	0.923882
GCC2bim	glycine-cleavage system (lipoamide) irreversible, mitochondrial	Glycine, Serine, and Threonine Metabolism	0	0	0	0	0	0	0	0	0.923882
GCC2cm	glycine-cleavage complex (lipoamide), mitochondrial	Glycine, Serine, and Threonine Metabolism	0	0	0	0	0	0	0	0	0.923882
GCCam	glycine-cleavage complex (lipoylprotein), mitochondrial	Glycine, Serine, and Threonine Metabolism	0.657627	0	0	0	0	0	0.923882	0.922655	0
GCCbim	glycine-cleavage complex (lipoylprotein) irreversible, mitochondrial	Glycine, Serine, and Threonine Metabolism	0.657627	0	0	0	0	0	0.923882	0.922655	0
GCCcm	glycine-cleavage complex (lipoylprotein), mitochondrial	Glycine, Serine, and Threonine Metabolism	0.657627	0	0	0	0	0	0.923882	0.922655	0
GCHOLAt	glycocholate transport via bicarbonate countertransport	Transport, Extracellular	0	0	0	0	0	0	0	0	0
GCHOLAt2	glycocholate transport via sodium cotransport	Transport, Extracellular	0	0	0	0	0	0	0	0	0
GCHOLAt3	ABC bile acid transporter	Transport, Extracellular	0	0	0	0	0	0	0	0	0
GCHOLAte	bile acid intracellular transport	Transport, Extracellular	0	0	0	0	0	0	0	0	0
GCHOLAtx	bile acid intracellular transport	Transport, Peroxisomal	0	0	0	0	0	0	0	0	0
GCNTg	N-acetyllactosaminide beta-1,6-N-acetylglucosaminyl-transferase	Blood Group Biosynthesis	0	0	0	0	0	0	0	0	0
GD1B2te	gd1b2 hs transport	Transport, Extracellular	0	0	0	0	0	0	0	0	0
GD1B2tg	gd1b2 hs intracellular transport	Transport, Golgi Apparatus	0	0	0	0	0	0	0	0	0
GD1Cte	gd1c hs transport	Transport, Extracellular	0	0	0	0	0	0	0	0	0
GD1Ctg	gd1c hs intracellular transport	Transport, Golgi Apparatus	0	0	0	0	0	0	0	0	0
GDCHOLAte	bile acid intracellular transport	Transport, Extracellular	0	0	0	0	0	0	0	0	0
GDCHOLAtx	bile acid intracellular transport	Transport, Peroxisomal	0	0	0	0	0	0	0	0	0
GDPFUCtg	GDPFuc Golgi transport via CMP antiport	Transport, Golgi Apparatus	0	0	0	0	0	0	0	0	0
GDPtg	GDP intracellular transport	Transport, Golgi Apparatus	0	0	0	0	0	0	0	0	0
GF6PTA	glutamine-fructose-6-phosphate transaminase	Aminosugar Metabolism	0	0	0	0	0	0	0.108798	0	0.0711311
GFUCS	GDP-L-fucose synthase	Fructose and Mannose Metabolism	0	0	0	0	0	0	0	0	0
GGH_10FTHF5GLUe	Gamma-glutamyl hydrolase (10FTHF5GLU), extracellular	Folate Metabolism	0	0	0	0	0	0	0	0	0
GGH_10FTHF5GLUl	Gamma-glutamyl hydrolase (10FTHF5GLU), lysosomal	Folate Metabolism	0	0	0	0	0	0	0	0	0
GGH_10FTHF6GLUe	Gamma-glutamyl hydrolase (10FTHF6GLU), extracellular	Folate Metabolism	0	0	0	0	0	0	0	0	0
GGH_10FTHF6GLUl	Gamma-glutamyl hydrolase (10FTHF6GLU), lysosomal	Folate Metabolism	0	0	0	0	0	0	0	0	0
GGH_10FTHF7GLUe	Gamma-glutamyl hydrolase (10FTHF7GLU), extracellular	Folate Metabolism	0	0	0	0	0	0	0	0	0
GGH_10FTHF7GLUl	Gamma-glutamyl hydrolase (10FTHF7GLU), lysosomal	Folate Metabolism	0	0	0	0	0	0	0	0	0
GGH_5DHFe	Gamma-glutamyl hydrolase (5DHF), extracellular	Folate Metabolism	0	0	0	0	0	0	0	0	0
GGH_5DHFl	Gamma-glutamyl hydrolase (5DHF), lysosomal	Folate Metabolism	0	0	0	0	0	0	0	0	0
GGH_5THFe	Gamma-glutamyl hydrolase (5THF), extracellular	Folate Metabolism	0	0	0	0	0	0	0	0	0
GGH_5THFl	Gamma-glutamyl hydrolase (5THF), lysosomal	Folate Metabolism	0	0	0	0	0	0	0	0	0
GGH_6DHFe	Gamma-glutamyl hydrolase (6DHF), extracellular	Folate Metabolism	0	0	0	0	0	0	0	0	0
GGH_6DHFl	Gamma-glutamyl hydrolase (6DHF), lysosomal	Folate Metabolism	0	0	0	0	0	0	0	0	0
GGH_6THFe	Gamma-glutamyl hydrolase (6THF), extracellular	Folate Metabolism	0	0	0	0	0	0	0	0	0
GGH_6THFl	Gamma-glutamyl hydrolase (6THF), lysosomal	Folate Metabolism	0	0	0	0	0	0	0	0	0
GGH_7DHFe	Gamma-glutamyl hydrolase (7DHF), extracellular	Folate Metabolism	0	0	0	0	0	0	0	0	0
GGH_7DHFl	Gamma-glutamyl hydrolase (7DHF), lysosomal	Folate Metabolism	0	0	0	0	0	0	0	0	0
GGH_7THFe	Gamma-glutamyl hydrolase (7THF), extracellular	Folate Metabolism	0	0	0	0	0	0	0	0	0
GGH_7THFl	Gamma-glutamyl hydrolase (7THF), lysosomal	Folate Metabolism	0	0	0	0	0	0	0	0	0
GGLUCT	gamma-glutamylcyclotransferase	Glutathione Metabolism	1	0	0	1	1	1	0	1	0
GGNG	glycogenin self-glucosylation	Starch and Sucrose Metabolism	0.194127	0.237298	0.236995	0.288802	0.280779	0.285492	0.263126	0.280472	0.263126
GGT5r	Gamma-glutamyltransferase 5	Eicosanoid Metabolism	0	0	0	0	0	0	0	0	0
GGT6	Gamma-glutamyltransferase	Eicosanoid Metabolism	0	0	0	0	0	0	0	0	0
GGT_L	geranylgeranyltransferase (liver)	N-Glycan Biosynthesis	0	0	0	0	0	0	0	0	0
GGT_U	geranylgeranyltransferase (uterus)	N-Glycan Biosynthesis	0	0	0	0	0	0	0	0	0
GHMT2r	glycine hydroxymethyltransferase, reversible	Glycine, Serine, and Threonine Metabolism	0.325976	0.126428	0.0915201	0.122456	0.117665	0.120479	1.03101	1.04014	1.03101
GHMT2rm	glycine hydroxymethyltransferase, reversible, mitochondrial	Glycine, Serine, and Threonine Metabolism	0	0	0	0	0	0	0	0	0
GHMT3	glycine hydroxymethyltransferase	Lysine Metabolism	0	0	0	0	0	0	0	0	0
GHMT3m	glycine hydroxymethyltransferase, mitochondrial	Lysine Metabolism	0	0	0	0	0	0	0	0	0
GK1	guanylate kinase (GMP:ATP)	Nucleotides	1	1	0.00135426	0.0016503	1	1	0.00150357	0.0016027	0.00150357
GK1m	guanylate kinase (GMP:ATP), mitochondrial	Nucleotides	0	0	0	0	0	0	0	0	0
GLACO	D-Glucuronolactone:NAD+ oxidoreductase	Ascorbate and Aldarate Metabolism	0	0	0	0	0	0	0	0	0
GLACOm	D-Glucuronolactone:NAD+ oxidoreductase, mitochondrial	Ascorbate and Aldarate Metabolism	0	0	0	0	0	0	0	0	0
GLACter	D-glucurono-6,3-lactone transport, endoplasmic reticulum	Transport, Endoplasmic Reticular	0	0	0	0	0	0	0	0	0
GLAl	galactosidase, alpha	Sphingolipid Metabolism	0	0	0	0	0	0	0	0	0
GLB1	Beta-galactosidase	Sphingolipid Metabolism	0	0	0	0	0	0	0	0	0
GLBRAN	1,4-alpha-glucan branching enzyme (glygn1 -> glygn2)	Starch and Sucrose Metabolism	0	0	0	0	0	0	0	0	0
GLCAASE1ly	beta-glucuronidase, lysosomal	Heparan sulfate degradation	0	0	0	0	0	0	0	0	0
GLCAASE4ly	beta-glucuronidase, lysosomal	Chondroitin sulfate degradation	0	0	0	0	0	0	0	0	0
GLCAASE5ly	beta-glucuronidase, lysosomal	Chondroitin sulfate degradation	0	0	0	0	0	0	0	0	0
GLCAASE6ly	beta-glucuronidase, lysosomal	Chondroitin sulfate degradation	0	0	0	0	0	0	0	0	0
GLCAASE7ly	beta-glucuronidase, lysosomal	Chondroitin sulfate degradation	0	0	0	0	0	0	0	0	0
GLCAASE8ly	beta-glucuronidase, lysosomal	Hyaluronan Metabolism	0	2	0	0	0	0	2	2	2
GLCAASE9ly	beta-glucuronidase, lysosomal	Hyaluronan Metabolism	0	2	0	0	0	0	2	2	2
GLCAE1g	chondroitin-glucuronate 5-epimerase	Chondroitin / heparan sulfate biosynthesis	0	0	0	0	0	0	0	0	0
GLCAE2g	heparosan-N-sulfate-glucuronate 5-epimerase	Chondroitin / heparan sulfate biosynthesis	0	0	0	0	0	0	0	0	0
GLCAT2g	chondroitin glucuronyltransferase II, Golgi apparatus	Chondroitin / heparan sulfate biosynthesis	0	0	0	0	0	0	0	0	0
GLCAT3g	chondroitin glucuronyltransferase II, Golgi apparatus	Chondroitin / heparan sulfate biosynthesis	0	0	0	0	0	0	0	0	0
GLCAT4g	chondroitin glucuronyltransferase II, Golgi apparatus	Chondroitin / heparan sulfate biosynthesis	0	0	0	0	0	0	0	0	0
GLCAT5g	chondroitin glucuronyltransferase II, Golgi apparatus	Chondroitin / heparan sulfate biosynthesis	0	0	0	0	0	0	0	0	0
GLCAT6g	heparan glucuronyltransferase II	Chondroitin / heparan sulfate biosynthesis	0	0	0	0	0	0	0	0	0
GLCAT7g	heparan glucuronyltransferase II	Chondroitin / heparan sulfate biosynthesis	0	0	0	0	0	0	0	0	0
GLCAT8g	heparan glucuronyltransferase II	Chondroitin / heparan sulfate biosynthesis	0	0	0	0	0	0	0	0	0
GLCAT9g	heparan glucuronyltransferase II	Chondroitin / heparan sulfate biosynthesis	0	0	0	0	0	0	0	0	0
GLCATg	UDP-D-glucuronate:galactosylgalactosylxylose glucuronosyltransferase, Golgi apparatus	Chondroitin / heparan sulfate biosynthesis	0	0	0	0	0	0	0	0	0
GLCMter	glucose transport via membrane vesicle	Transport, Extracellular	0	0	0	0	0	0	0	0	0
GLCNACASE1ly	alpha-N-acetylglucosaminidase, lysosomal	Heparan sulfate degradation	0	0	0	0	0	0	0	0	0
GLCNACASE2ly	alpha-N-acetylglucosaminidase, lysosomal	Heparan sulfate degradation	0	0	0	0	0	0	0	0	0
GLCNACASE3ly	alpha-N-acetylglucosaminidase, lysosomal	Heparan sulfate degradation	0	0	0	0	0	0	0	0	0
GLCNACASE4ly	alpha-N-acetylglucosaminidase, lysosomal	Heparan sulfate degradation	0	0	0	0	0	0	0	0	0
GLCNACASE5ly	alpha-N-acetylglucosaminidase, lysosomal	Heparan sulfate degradation	0	0	0	0	0	0	0	0	0
GLCNACDASg	GlcNAc N-deacetylase / N-sulfotransferase	Chondroitin / heparan sulfate biosynthesis	0	0	0	0	0	0	0	0	0
GLCNACPT_L	UDP-GlcNAc:dolichol-phosphate GlcNAc phosphotransferase (liver)	N-Glycan Biosynthesis	0	0	0	0	0	0	0	0	0
GLCNACPT_U	UDP-GlcNAc:dolichol-phosphate GlcNAc phosphotransferase (uterus)	N-Glycan Biosynthesis	0	0	0	0	0	0	0	0	0
GLCNACT1g	alpha-N-acetylglucosaminyltransferase I, Golgi apparatus	Chondroitin / heparan sulfate biosynthesis	0	0	0	0	0	0	0	0	0
GLCNACT2g	alpha-N-acetylglucosaminyltransferase II	Chondroitin / heparan sulfate biosynthesis	0	0	0	0	0	0	0	0	0
GLCNACT3g	alpha-N-acetylglucosaminyltransferase II	Chondroitin / heparan sulfate biosynthesis	0	0	0	0	0	0	0	0	0
GLCNACT4g	alpha-N-acetylglucosaminyltransferase II	Chondroitin / heparan sulfate biosynthesis	0	0	0	0	0	0	0	0	0
GLCNACT5g	alpha-N-acetylglucosaminyltransferase II	Chondroitin / heparan sulfate biosynthesis	0	0	0	0	0	0	0	0	0
GLCNACT_L	UDP-GlcNAc:N-acetyl-D-glucosaminyl diphosphodolichol N-acetyl-D-glucosaminyltransferase (liver)	N-Glycan Biosynthesis	0	0	0	0	0	0	0	0	0
GLCNACT_U	UDP-GlcNAc:N-acetyl-D-glucosaminyl diphosphodolichol N-acetyl-D-glucosaminyltransferase (uterus)	N-Glycan Biosynthesis	0	0	0	0	0	0	0	0	0
GLCURter	glucuronate endoplasmic reticular transport	Transport, Endoplasmic Reticular	0.00273761	4.00223	0.00223802	1	1	0.00167284	4.00193	4.00173	4.00193
GLCURtly	glucuronate transport into lysososme	Transport, Lysosomal	0	-4	0	0	0	0	-4	-4	-4
GLCt1r	glucose transport (uniport)	Transport, Extracellular	0	0	0	0	0	0	0	0	0
GLCt2_2	D-glucose transport in via proton symport	Transport, Extracellular	0	0	0	0	0	0	0	0	0
GLCt2r	D-glucose transport in via proton symport	Transport, Extracellular	0	0	0	0	0	0	0	0	0
GLCt4	glucose transport via sodium symport	Transport, Extracellular	0	0	0	0	0	0	0	0	0
GLCt4_2	glucose transport via sodium symport	Transport, Extracellular	5	5	5	5	5	5	5	5	5
GLCter	glucose transport, endoplasmic reticulum	Transport, Endoplasmic Reticular	0	0	0	0	0	0	0	0	0
GLCtg	glucose transport, Golgi apparatus	Transport, Golgi Apparatus	0	0	0	0	0	0	0	0	0
GLCtly	glucose efflux from lysosome	Transport, Lysosomal	0	0	0	0	0	0	0	0	0
GLDBRAN	glycogen debranching enzyme	Starch and Sucrose Metabolism	0	0	0	0	0	0	0	0	0
GLGNS1	glycogen synthase (ggn -> glygn1)	Starch and Sucrose Metabolism	0.194127	0.237298	0.236995	0.288802	0.280779	0.285492	0.263126	0.280472	0.263126
GLNALANaEx	L-alanine/L-glutamine Na-dependent exchange (Gln-L in)	Transport, Extracellular	0	0	0	0	0	0	0	0	0
GLNASNNaEx	L-glutamine/L-asparagine Na-dependent exchange (Gln-L in)	Transport, Extracellular	0	0	0	0	0	0	0	0	0
GLNCYSNaEx	L-cysteine/L-glutamine Na-dependent exchange (Gln-L in)	Transport, Extracellular	0	0	0	0	0	0	0	0	0
GLNLASEer	gluconolactonase, endoplasmic reticulum	Ascorbate and Aldarate Metabolism	0	0	0	0	0	0	0	0	0
GLNS	glutamine synthetase	Glutamate metabolism	0	0	2.49395	0.0572122	0.00131332	0.0341488	0	0	0
GLNSERNaEx	L-serine/L-glutamine Na-dependent exchange (Gln-L in)	Transport, Extracellular	0	0	0	0	0	0	0	0	0
GLNTHRNaEx	L-threonine/L-glutamine Na-dependent exchange (Gln-L in)	Transport, Extracellular	0	0	0	0	0	0	0	0	0
GLNt4	L-glutamine reversible transport via sodium symport	Transport, Extracellular	0	0	0	0	0	0	0	0	0
GLNtN1	Glutamine transport (Na, H coupled)	Transport, Extracellular	0.5	0.5	0.5	0.5	0.5	0.5	0.5	0.5	0.5
GLNtm	L-glutamine transport via electroneutral transporter	Transport, Mitochondrial	0.309317	0	2.76116	0.273535	0.225517	0.253723	0.119857	0.223677	0.119857
GLPASE1	glycogen phosphorylase (glygn2 -> dxtrn)	Starch and Sucrose Metabolism	0	0	0	0	0	0	0	0	0
GLPASE2	glycogen phosphorylase (amyls -> glc-D)	Starch and Sucrose Metabolism	0	0	0	0	0	0	0	0	0
GLRASE	glucuronolactone reductase	Ascorbate and Aldarate Metabolism	0	0	0	0	0	0	0	0	0
GLU5Km	glutamate 5-kinase (m)	Urea cycle/amino group metabolism	0	0	0	0	0	0	0	0	0
GLUCYS	gamma-glutamylcysteine synthetase	Glutathione Metabolism	1	0	0	1	1	1	0	1	0
GLUDC	Glutamate Decarboxylase	Glutamate metabolism	0	0	0	0	0.575353	0	0	0	0
GLUDxm	glutamate dehydrogenase (NAD) (mitochondrial)	Glutamate metabolism	-1.00811	-0.0392056	-2.10413	-0.310398	-0.262744	-0.290736	-1.08177	-1.18357	0
GLUDym	glutamate dehydrogenase (NADP), mitochondrial	Glutamate metabolism	0	0	-0.696251	0	0	0	0	0	-1.08177
GLUNm	glutaminase (mitochondrial)	Glutamate metabolism	0.309317	0	2.76116	0.273535	0.225517	0.253723	0.119857	0.223677	0.119857
GLUPRT	glutamine phosphoribosyldiphosphate amidotransferase	IMP Biosynthesis	0.0144793	0.0176992	0.0176766	0.0215407	0.0209423	0.0212938	0.0196256	0.0209194	0.0196256
GLUTCOADHm	glutaryl-CoA dehydrogenase (mitochondria)	Tryptophan metabolism	0.0925582	0.0909033	0.0909149	0.0889289	0.0892365	0.0890558	0.0899132	0.0892482	0.0899132
GLUVESSEC	L-glutamate secretion via secretory vesicle (ATP driven)	Transport, Extracellular	-41.4559	-45.9618	-38.4493	-28.7669	-36.7785	-35.534	-46.2821	-39.8524	-43.632
GLUt2m	L-glutamate reversible transport via proton symport, mitochondrial	Transport, Mitochondrial	-1.48735	-0.20243	-5.72482	2.14004	1.65831	2.17867	-1.36085	-1.56378	-1.36085
GLUt6	Glutamate transport via Na, H symport and K antiport	Transport, Extracellular	-41.4059	-45.9118	-38.3993	-28.7169	-36.7285	-35.484	-46.2321	-39.8024	-43.582
GLUt7l	Glutamate transport, lysosomal	Transport, Lysosomal	0	0	0	0	0	0	0	0	0
GLUtr	intracellular transport	Transport, Endoplasmic Reticular	0	0	0	0	0	0	0	0	0
GLXO1	glyoxylate oxidase	Glyoxylate and Dicarboxylate Metabolism	0	0	0	0	0	0	0	0	0
GLXO2p	glyoxylate oxidase, peroxisomal	Glyoxylate and Dicarboxylate Metabolism	0	0	0	0	0	0	0	0	0
GLXtm	glyoxylate transport, mitochondrial	Transport, Mitochondrial	0	0	0	0	0	0	0	0	0
GLXtp	glyoxylate transport, peroxisomal	Transport, Peroxisomal	0	0	0	0	0	0	0	0	0
GLYAMDTRc	glycine amidinotransferase (c)	Urea cycle/amino group metabolism	0	0	0	0	0	0	0	0	0
GLYATm	glycine C-acetyltransferase	Glycine, Serine, and Threonine Metabolism	0.602427	0.0347278	1	0	0	0	0	0	0
GLYBt4(2)r	Betaine transport (sodium symport) (2:1)	Transport, Extracellular	0	0	0	0	0	0	0	0	0
GLYBtm	Glycine betaine transport via diffusion (mitochondria to cytosol)	Transport, Mitochondrial	1	0	1	0	0	0	0	0	0
GLYC3Ptm	glycerol-3-phosphate shuttle	Transport, Mitochondrial	0	0	0	0	0	0	0	0	0
GLYCK2	glycerate kinase	Glyoxylate and Dicarboxylate Metabolism	0	0	0	0	0	0	0	0	0
GLYCLTDy	Glycolate dehydrogenase (NADP)	Glyoxylate and Dicarboxylate Metabolism	0	0	0	0	0	0	0	0	0
GLYCLTDym	Glycolate dehydrogenase (NADP), mitochondrial	Glyoxylate and Dicarboxylate Metabolism	0	0	0	0	0	0	0	0	0
GLYCLTtp	glycolate transport into peroxisome	Transport, Peroxisomal	0	0	0	0	0	0	0	0	0
GLYCTO1p	Glycolate oxidase, peroxisome	Glyoxylate and Dicarboxylate Metabolism	0	0	0	0	0	0	0	0	0
GLYC_St	L-glycerate export	Transport, Extracellular	0	0	0	0	0	0	0	0	0
GLYCt	glycerol transport via channel	Transport, Extracellular	0	0	0	0	0	0	0	0	0
GLYCtm	glycerol transport	Transport, Mitochondrial	0	0	0	0	0	0	0	0	0
GLYK	glycerol kinase	Glycerophospholipid Metabolism	0	0	0	0	0	0	0	0	0
GLYKm	glycerol kinase	Glycerophospholipid Metabolism	0	0	0	0	0	0	0	0	0
GLYOX	hydroxyacylglutathione hydrolase	Pyruvate Metabolism	0	0	0	0	0	0	0	0	0
GLYOXm	hydroxyacylglutathione hydrolase, mitochondrial	Pyruvate Metabolism	0	0	0	0	0	0	0	0	0
GLYOp	glycine oxidase, perixosomal	Glycine, Serine, and Threonine Metabolism	0	0	0	0	0	0	0	0	0
GLYVESSEC	Glycine secretion via secretory vesicle (ATP driven)	Transport, Extracellular	-0.038296	-0.0333333	-0.0333333	-0.37405	-0.0333333	-0.357298	-0.0233932	-0.0333333	-0.0400599
GLYt2r	glycine reversible transport via proton symport	Transport, Extracellular	0	0	0	0	0	0	0	0	0
GLYt2rL	glycine reversible transport via proton symport (lysosome)	Transport, Lysosomal	0	0	0	0	0	0	0	0	0
GLYt4	glycine transport via sodium symport	Transport, Extracellular	0	0	0	0	0	0	0	0	0
GLYt7(211)r	glycine reversible transport via sodium and chloride symport (2:1:1)	Transport, Extracellular	0	0	0	-1	0	-1	0	0	0
GLYt7(311)r	glycine reversible transport via sodium and chloride symport (3:1:1)	Transport, Extracellular	0	0	0	0	0	0	0	0	0
GLYtm	glycine passive transport to mitochondria	Transport, Mitochondrial	0.260054	0.0347278	0	0	0	0	-0.0761181	-0.0773455	-0.0761181
GLYtp	glycine passive transport to peroxisome	Transport, Peroxisomal	0	0	0	0	0	0	0	0	0
GMAND	GDP-D-mannose dehydratase	Fructose and Mannose Metabolism	0	0	0	0	0	0	0	0	0
GMPR	GMP reductase	Nucleotides	0	0	0	0	0	0	0	0	0
GMPS2	GMP synthase	Nucleotides	0.00877223	0.010723	0.0107093	0.0130504	0.0126878	0.0129008	0.0118901	0.0126739	0.0118901
GMPtn	GMP nuclear transport	Transport, Nuclear	0	0	0	0	0	0	0	0	0
GND	phosphogluconate dehydrogenase	Pentose Phosphate Pathway	9.76519	4.28138	8.23697	0.309608	0.437114	0.963669	1	0	1
GNDer	phosphogluconate dehydrogenase, endoplasmic reticulum	Pentose Phosphate Pathway	0	0	0	0	0	0	0	0	0
GNMT	glycine N-methyltransferase	Glycine, Serine, and Threonine Metabolism	0	0	0	0	0	0	1	1	1
GP1CALPHAte	gp1calpha hs transport	Transport, Extracellular	0	0	0	0	0	0	0	0	0
GP1CALPHAtg	gp1calpha hs intracellular transport	Transport, Golgi Apparatus	0	0	0	0	0	0	0	0	0
GP1Cte	gp1c hs transport	Transport, Extracellular	0	0	0	0	0	0	0	0	0
GP1Ctg	gp1c hs intracellular transport	Transport, Golgi Apparatus	0	0	0	0	0	0	0	0	0
GPAM_hs	glycerol-3-phosphate acyltransferase	Triacylglycerol Synthesis	0.0726942	0.08886	0.0887468	0.108147	0.105142	0.106907	0.0985316	0.105027	0.0985316
GPAMm_hs	glycerol-3-phosphate acyltransferase	Triacylglycerol Synthesis	0	0	0	0	0	0	0	0	0
GPDDA1	Glycerophosphodiester phosphodiesterase (Glycerophosphocholine)	Glycerophospholipid Metabolism	0	0	0	0	0	0	0	0	0
GPIAT	glucosaminylphosphatidyl inositol acetyltransferase	Glycosylphosphatidylinositol (GPI)-anchor biosynthesis	0	0	0	0	0	0	0	0	0
GPIDA2er	glycophosphatidylinositol (GPI) deacylase, endoplasmic reticulum	Glycosylphosphatidylinositol (GPI)-anchor biosynthesis	0	0	0	0	0	0	0	0	0
GPIDAer	glycophosphatidylinositol (GPI) deacylase, endoplasmic reticulum	Glycosylphosphatidylinositol (GPI)-anchor biosynthesis	0	0	0	0	0	0	0	0	0
GPIMTer_L	GlcN-acylPI mannosyltransferase, endoplasmic reticulum	Glycosylphosphatidylinositol (GPI)-anchor biosynthesis	0	0	0	0	0	0	0	0	0
GPIMTer_U	GlcN-acylPI mannosyltransferase, endoplasmic reticulum	Glycosylphosphatidylinositol (GPI)-anchor biosynthesis	0	0	0	0	0	0	0	0	0
GQ1BALPHAte	gq1balpha hs transport	Transport, Extracellular	0	0	0	0	0	0	0	0	0
GQ1BALPHAtg	gq1balpha hs intracellular transport	Transport, Golgi Apparatus	0	0	0	0	0	0	0	0	0
GQ1Bte	gq1b hs transport	Transport, Extracellular	0	0	0	0	0	0	0	0	0
GQ1Btg	gq1b hs intracellular transport	Transport, Golgi Apparatus	0	0	0	0	0	0	0	0	0
GRTT	geranyltranstransferase	Cholesterol Metabolism	0	0	0	0	0	0	0	0	0
GRTTx	geranyltranstransferase	Cholesterol Metabolism	0.0216605	0.0264774	0.0264437	0.0322242	0.031329	0.0318549	0.0293593	0.0312947	0.0293593
GSNKm	guanosine kinase (mitochondrial)	Nucleotides	0	0	0	0	0	0	0	0	0
GSNt	guanosine facilated transport in cytosol	Transport, Extracellular	0	0	0	0	0	0	0	0	0
GSNt4	guanosine transport in via sodium symport	Transport, Extracellular	0	0	0	0	0	0	0	0	0
GSNt5	guanosine transport in via sodium (1:2) symport	Transport, Extracellular	0	0	0	0	0	0	0	0	0
GSNtl	guanosine facilated transport from lysosome	Transport, Lysosomal	0	0	0	0	0	0	0	0	0
GSNtm	guanosine facilated transport in mitochondria	Transport, Mitochondrial	0	0	0	0	0	0	0	0	0
GT1Ate	gt1a hs transport	Transport, Extracellular	0	0	0	0	0	0	0	0	0
GT1Atg	gt1a hs intracellular transport	Transport, Golgi Apparatus	0	0	0	0	0	0	0	0	0
GTHDH	Glutathione dehydrogenase (dehydroascorbate reductase)	Ascorbate and Aldarate Metabolism	0	0	0	0	0	0	0	0	0
GTHO	glutathione oxidoreductase	Glutamate metabolism	0	0	0	0	0	0	0	0	0
GTHOm	glutathione oxidoreductase	Glutamate metabolism	0	0	0	0	0	0	0	0.00561972	0
GTHP	glutathione peroxidase	Glutathione Metabolism	0	0	0	0	0	0	0	0	0
GTHPe	glutathione peroxidase (e)	Glutathione Metabolism	-2.04635e-13	-2.04635e-13	-2.04635e-13	-2.04635e-13	-2.04635e-13	-2.04635e-13	-2.04635e-13	-2.04635e-13	-2.04635e-13
GTHPm	glutathione peroxidase, mitochondria	Glutathione Metabolism	0	0	0	0	0	0	0	0.00561972	0
GTHRDt	Glutathione transport into mitochondria	Glutathione Metabolism	0	0	0	0	0	0	0	0	0
GTHRDtr	glutathione transport via diffusion	Transport, Endoplasmic Reticular	0	0	0	0	0	0	0	0	0
GTHS	glutathione synthetase	Glutathione Metabolism	1	0	0	1	1	1	0	1	0
GTMLTe	g-glutamyltransferase (e)	Glutathione Metabolism	1	0	0	1	1	1	0	1	0
GTPCI	GTP cyclohydrolase I	Tetrahydrobiopterin	0	0	0	0	0	0	0	0	0
GTPCIn	GTP cyclohydrolase I, nuclear	Tetrahydrobiopterin	0	0	0	0	0	0	0	0	0
GTPtn	GTP diffusion in nucleus	Transport, Nuclear	0	0	0	0	0	0	0	0	0
GUACYC	guanylate cyclase	Nucleotides	0	0	0	0	0	0	0	0	0
GUAD	guanine deaminase	Purine Catabolism	0	0	0	0	0	0	0	0	0
GUAPRT	guanine phosphoribosyltransferase	Salvage Pathway	0.998891	0.998644	0	0	0.998396	0.998369	0	0	0
GUAt	Guanine transport	Transport, Extracellular	0	0	0	0	0	0	0	0	0
GULLACter	gulonolactone endoplasmic reticular transport	Transport, Endoplasmic Reticular	0	0	0	0	0	0	0	0	0
GULN3D	L-gulonate 3-dehydrogenase	Pentose and Glucuronate Interconversions	0.00273761	4.00223	0.00223802	1	1	0.00167284	4.00193	4.00173	4.00193
GULNDer	gulonate dehydrogenase, endoplasmic reticulum	Pentose and Glucuronate Interconversions	0.00273761	4.00223	0.00223802	1	1	0.00167284	4.00193	4.00173	4.00193
GULNter	L-gulonate endoplasmic reticular export	Transport, Endoplasmic Reticular	0.00273761	4.00223	0.00223802	1	1	0.00167284	4.00193	4.00173	4.00193
GUR1PP	Glucuronate 1-phosphate phosphatase	Pentose and Glucuronate Interconversions	0	0	0	0	0	0	0	0	0
GluForTx	Glutamate formimidoyltransferase	Histidine Metabolism	0.0290547	0.0243968	0.0244294	0.0188398	0.0197054	0.0191969	0.0216101	0.0197386	0.0216101
H2CO3D	carboxylic acid dissociation	Miscellaneous	12.5237	12.6401	12.6393	1.79088	1.74113	1.77035	15.0184	1.73922	15.0184
H2CO3D2	carboxylic acid dissociation	Miscellaneous	-12.5237	-12.6401	-12.6393	-1.79088	-1.74113	-1.77035	-15.0184	-1.73922	-15.0184
H2CO3D2m	carboxylic acid dissociation, mitochondrial	Miscellaneous	0	0	0	0	0	0	0	0	0
H2CO3Dm	carboxylic acid dissociation	Miscellaneous	0	0	0	0	0	0	0	0	0
H2ETer	H2 phosphoethanolaminyl transferase, endoplasmic reticulum	Glycosylphosphatidylinositol (GPI)-anchor biosynthesis	0	0	0	0	0	0	0	0	0
H2MTer_L	H2 mannosyltransferase, endoplasmic reticulum	Glycosylphosphatidylinositol (GPI)-anchor biosynthesis	0	0	0	0	0	0	0	0	0
H2MTer_U	H2 mannosyltransferase, endoplasmic reticulum	Glycosylphosphatidylinositol (GPI)-anchor biosynthesis	0	0	0	0	0	0	0	0	0
H2O2syn	Hydrogen peroxide synthesis (NADPH dependent)	Tyrosine metabolism	0	0	0	0	0	0	0	1.71334	0
H2O2t	hydrogen peroxide transport via diffusion	Transport, Extracellular	0	0	0	0	0	0	0	0	0
H2O2tly	hydrogen peroxide lysosomal transport via diffusion	Transport, Lysosomal	0	0	0	0	0	0	0	0	0
H2O2tm	hydrogen peroxide mitochondrial transport	Transport, Mitochondrial	0.602427	1.10635	1	0	0	0	0	0	0
H2O2tn	hydrogen peroxide nuclear transport	Transport, Nuclear	0	-0.00553175	0	0	0	0	0	0	0
H2O2tp	hydrogen peroxide peroxisomal transport via diffusion	Transport, Peroxisomal	0	-1.06609	0	0	0	0	0	0	0
H2Ot	H2O transport via diffusion	Transport, Extracellular	-14.9409	-11.5526	-11.4128	-6.31394	-6.97481	-6.57161	-10.21	-8.98634	-11.2108
H2Oter	H2O endoplasmic reticulum transport	Transport, Endoplasmic Reticular	-6.09747	-0.119148	-0.118997	-0.145009	-0.140981	-0.143347	-0.132117	-0.123821	-0.132117
H2Otg	H2O transport, Golgi apparatus	Transport, Golgi Apparatus	0	0	0	0	0	0	0	0	0
H2Otly	H2O transport, lysosomal	Transport, Lysosomal	0	8	0	0	0	0	8	8	8
H2Otm	H2O transport, mitochondrial	Transport, Mitochondrial	0	8.534	0	2.04255	2.63745	0	0	0	0
H2Otn	H2O transport, nuclear	Transport, Nuclear	0	-1.49447	0	0	0	0	0	0	0
H2Otp	H2O transport, peroxisomal	Transport, Peroxisomal	0	-6.40532	0	0	0	0	0	0	-0.13875
H3ETer	H3 phosphoethanolaminyl transferase, endoplasmic reticulum	Glycosylphosphatidylinositol (GPI)-anchor biosynthesis	0	0	0	0	0	0	0	0	0
H3MTer_L	H3 mannosyltransferase, endoplasmic reticulum	Glycosylphosphatidylinositol (GPI)-anchor biosynthesis	0	0	0	0	0	0	0	0	0
H3MTer_U	H3 mannosyltransferase, endoplasmic reticulum	Glycosylphosphatidylinositol (GPI)-anchor biosynthesis	0	0	0	0	0	0	0	0	0
H4ET3er	H4 phosphoethanolaminyl transferase, endoplasmic reticulum	Glycosylphosphatidylinositol (GPI)-anchor biosynthesis	0	0	0	0	0	0	0	0	0
H4ETer	H4 phosphoethanolaminyl transferase, endoplasmic reticulum	Glycosylphosphatidylinositol (GPI)-anchor biosynthesis	0	0	0	0	0	0	0	0	0
H5MTer_L	H5 mannosyltransferase, endoplasmic reticulum	Glycosylphosphatidylinositol (GPI)-anchor biosynthesis	0	0	0	0	0	0	0	0	0
H5MTer_U	H5 mannosyltransferase, endoplasmic reticulum	Glycosylphosphatidylinositol (GPI)-anchor biosynthesis	0	0	0	0	0	0	0	0	0
H6ET3er	H6 phosphoethanolaminyl transferase, endoplasmic reticulum	Glycosylphosphatidylinositol (GPI)-anchor biosynthesis	0	0	0	0	0	0	0	0	0
H6MTer_L	H6 mannosyltransferase, endoplasmic reticulum	Glycosylphosphatidylinositol (GPI)-anchor biosynthesis	0	0	0	0	0	0	0	0	0
H6MTer_U	H6 mannosyltransferase, endoplasmic reticulum	Glycosylphosphatidylinositol (GPI)-anchor biosynthesis	0	0	0	0	0	0	0	0	0
H6'ET2er	H6' phosphoethanolaminyl transferase, endoplasmic reticulum	Glycosylphosphatidylinositol (GPI)-anchor biosynthesis	0	0	0	0	0	0	0	0	0
H6'ETer	H6' phosphoethanolaminyl transferase, endoplasmic reticulum	Glycosylphosphatidylinositol (GPI)-anchor biosynthesis	0	0	0	0	0	0	0	0	0
H7ET2er	H7 phosphoethanolaminyl transferase, endoplasmic reticulum	Glycosylphosphatidylinositol (GPI)-anchor biosynthesis	0	0	0	0	0	0	0	0	0
H7MTer_L	H7 mannosyltransferase, endoplasmic reticulum	Glycosylphosphatidylinositol (GPI)-anchor biosynthesis	0	0	0	0	0	0	0	0	0
H7MTer_U	H7 mannosyltransferase, endoplasmic reticulum	Glycosylphosphatidylinositol (GPI)-anchor biosynthesis	0	0	0	0	0	0	0	0	0
H7'ETer	H7' phosphoethanolaminyl transferase, endoplasmic reticulum	Glycosylphosphatidylinositol (GPI)-anchor biosynthesis	0	0	0	0	0	0	0	0	0
H7'TAer	H7' transamidase, endoplasmic reticulum	Glycosylphosphatidylinositol (GPI)-anchor biosynthesis	0	0	0	0	0	0	0	0	0
H8MTer_L	H8 mannosyltransferase, endoplasmic reticulum	Glycosylphosphatidylinositol (GPI)-anchor biosynthesis	0	0	0	0	0	0	0	0	0
H8MTer_U	H8 mannosyltransferase, endoplasmic reticulum	Glycosylphosphatidylinositol (GPI)-anchor biosynthesis	0	0	0	0	0	0	0	0	0
H8TAer	H8 transamidase, endoplasmic reticulum	Glycosylphosphatidylinositol (GPI)-anchor biosynthesis	0	0	0	0	0	0	0	0	0
HACD1m	3-hydroxyacyl-CoA dehydrogenase (acetoacetyl-CoA) (mitochondria)	Tryptophan metabolism	-0.0925582	-0.0909033	-0.0909149	-0.0889289	-0.0892365	-0.0890558	-0.0899132	-0.0892482	-0.0899132
HACD1x	3-hydroxyacyl-CoA dehydrogenase (acetoacetyl-CoA) (peroxisome)	Tryptophan metabolism	0	0	0	0	0	0	0	0	0
HACD9m	3-hydroxyacyl-CoA dehydrogenase (2-Methylacetoacetyl-CoA), mitochondrial	Valine, Leucine, and Isoleucine Metabolism	0.0472924	0.0466903	0.0466945	0.045972	0.0460839	0.0460181	0.0463301	0.0460882	0.0463301
HAS1	hyaluronan synthase	Hyaluronan Metabolism	0	2	0	0	0	0	2	2	2
HAS2	hyaluronan synthase	Hyaluronan Metabolism	0	2	0	0	0	0	2	2	2
HAtly	hyaluronan transport, extracellular to lysosome	Transport, Lysosomal	0	2	0	0	0	0	2	2	2
HBZOPT10m	Hydroxybenzoate Decaprenyltransferase	Ubiquinone Biosynthesis	0	0	0	0	0	0	0	0	0
HCO3Em	HCO3 equilibration reaction	Urea cycle/amino group metabolism	10.3914	2.14278	9.33482	1.38835	1.35395	1.37416	10.1222	0.55535	10.7149
HCO3_CLt	bicarbonate transport (Cl-/HCO3- exchange)	Transport, Extracellular	0	0	0	0	0	0	0	0	0
HCO3_NAt	bicarbonate transport (Na/HCO3 cotransport)	Transport, Extracellular	0	0	0	0	0	0	0	0	0
HCOUMARINte	xenobiotic transport	Transport, Extracellular	0	0	0	0	0	0	0	0	0
HDCAter	palmitate ER export	Transport, Endoplasmic Reticular	0	0	0	0	0	0	0	0	0
HDCAtr	fatty acid transport via diffusion	Transport, Extracellular	0	0	0	0	0	0	0	0	0
HDCEAtr	fatty acid transport via diffusion	Transport, Extracellular	0	0	0	0	0	0	0	0	0
HDD2COAtx	hdd2coa intracellular transport	Transport, Peroxisomal	0	-7.47141	0	0	0	0	0	0	-0.13875
HESTRATRIOLte	hydroxylated estrogen derivative transport	Transport, Extracellular	0	0	0	0	0	0	0	0	0
HESTRATRIOLtr	hydroxylated estrogen derivative transport	Transport, Endoplasmic Reticular	0	0	0	0	0	0	0	0	0
HEX1	hexokinase (D-glucose:ATP)	Glycolysis/Gluconeogenesis	5	5	5	5	5	5	4	5	5
HEX10	hexokinase (D-glucosamine:ATP)	Aminosugar Metabolism	0	0	0	0	0	0	0	0	0
HEX4	hexokinase (D-mannose:ATP)	Fructose and Mannose Metabolism	0	0	0	0	0	0	0	0	0
HEX7	hexokinase (D-fructose:ATP)	Fructose and Mannose Metabolism	0	0	0	0	0	0	1	0	0
HEXCCOAtx	fatty acid intracellular transport	Transport, Peroxisomal	0	0	0	0	0	0	0	0	0
HEXCCPT1	carnitine O-palmitoyltransferase	Carnitine shuttle	0	0	0	0	0	0	0	0	0
HEXCCPT2	carnitine transferase	Carnitine shuttle	0	0	0	0	0	0	0	0	0
HEXCCRNt	transport into the mitochondria (carnitine)	Carnitine shuttle	0	0	0	0	0	0	0	0	0
HEXCt	fatty acid transport via diffusion	Transport, Extracellular	0	0	0	0	0	0	0	0	0
HGNTOR	Homogentisate:oxygen 1,2-oxidoreductase (decyclizing)	Tyrosine metabolism	0.0932347	0.0917303	0.0917408	0.0899354	0.090215	0.0900507	0.0908302	0.0902257	0.0908302
HIBDm	3-hydroxyisobutyrate dehydrogenase, mitochondrial	Valine, Leucine, and Isoleucine Metabolism	0.0411694	0.0392056	0.0392194	0.0368628	0.0372277	0.0370133	0.0380308	0.0372417	0.0380308
HISD	histidase	Histidine Metabolism	0.0290547	0.0243968	0.0244294	0.0188398	0.0197054	0.0191969	0.0216101	0.0197386	0.0216101
HISDC	histidine decarboxylase	Histidine Metabolism	0	0	0	0	0	0	0	0	0
HISTASE	Histaminase	Histidine Metabolism	0	0	0	0	0	0	0	0	0
HISTAVESSEC	Histamine secretion via secretory vesicle (ATP driven)	Transport, Extracellular	0	0	0	0	0	0	0	0	0
HISTAtu	Histamine uniport	Transport, Extracellular	0	0	0	0	0	0	0	0	0
HISt4	L-histidine transport in via sodium symport	Transport, Extracellular	1.05	0	1.05	0	0	0	0	0	0
HIStN1	Histidine transport (Na, H coupled)	Transport, Extracellular	-1	0.05	-1	0.05	0.05	0.05	0.05	0.05	0.05
HIStiDF	L-histidine transport via diffusion (extracellular to cytosol)	Transport, Extracellular	0	0	0	0	0	0	0	0	0
HKYNH	3-Hydroxy-L-kynurenine hydrolase	Tryptophan metabolism	0.0493235	0.049173	0.0491741	0.0489935	0.0490215	0.0490051	0.049083	0.0490226	0.049083
HKt	H+/K+ gastric/non-gastric P-ATPase and ABC ATPase	Transport, Extracellular	-22.62	-27.694	-22.0424	-15.0499	-20.0379	-19.1222	-27.9436	-22.9231	-27.4213
HMBS	hydroxymethylbilane synthase	Heme Biosynthesis	0	0	0	0	0	0	0	0	0
HMGCOARr	Hydroxymethylglutaryl CoA reductase (ir)	Cholesterol Metabolism	0	0	0	0	0	0	0	0	0
HMGCOARx	Hydroxymethylglutaryl CoA reductase (ir)	Cholesterol Metabolism	0.0649816	0.0794323	0.0793311	0.0966726	0.0939871	0.0955646	0.0880778	0.0938842	0.0880778
HMGCOASi	Hydroxymethylglutaryl CoA synthase (ir)	Cholesterol Metabolism	0	0	0	0	0	0	0	0	0
HMGCOASim	Hydroxymethylglutaryl CoA synthase (ir)	Cholesterol Metabolism	2.55586	0.0393346	3.12564	0.721699	0.0557038	0.057478	6.92127	0.0555881	8.07311
HMGCOAtm	Hydroxymethylglutaryl-CoA reversible mitochondrial transport	Transport, Mitochondrial	-0.0649816	-0.0794323	-0.0793311	-0.0966726	-0.0939871	-0.0955646	-1	-0.0938842	-0.0880778
HMGCOAtx	Hydroxymethylglutaryl-CoA reversible peroxisomal transport	Transport, Peroxisomal	0.0649816	0.0794323	0.0793311	0.0966726	0.0939871	0.0955646	1	0.0938842	0.0880778
HMGLm	hydroxymethylglutaryl-CoA lyase	Cholesterol Metabolism	2.53278	0	3.08642	0.662975	0	0	5.96029	0	8.02406
HMGLx	hydroxymethylglutaryl-CoA lyase	Cholesterol Metabolism	0	0	0	0	0	0	0.911922	0	0
HOMt4	L-homoserine via sodium symport	Transport, Extracellular	0	0	0	0	0	0	0	0	0
HOXG	Heme oxygenase 1	Heme Degradation	0	0	0	0	0	0	0	0	0
HPACtr	hydroxyphenylacetate transport via diffusion	Transport, Extracellular	0	0	0	0	0	0	0	0	0
HPCLx	2-hydroxyphytanoyl-CoA lyase	Fatty Acid Metabolism	0	0	0	0	0	0	0	0	0
HPDCACRNCPT1	carnitine fatty-acyl transferase	Carnitine shuttle	0	0	0	0	0	0	0	0	0
HPDCACRNCPT2	heptadecanoate transport into the mitochondria	Carnitine shuttle	0	0	0	0	0	0	0	0	0
HPDCACRNt	heptadecanoate transport into the mitochondria	Carnitine shuttle	0	0	0	0	0	0	0	0	0
HPDCAt	fatty acid transport via diffusion	Transport, Extracellular	0	0	0	0	0	0	0	0	0
HPROxm	L-hydroxyproline dehydrogenase (NAD), mitochondrial	Arginine and Proline Metabolism	0	0	0	0	0	0	0	0	0
HPYRDC	hydroxypyruvate decarboxylase	Glyoxylate and Dicarboxylate Metabolism	0	0	0	0	0	0	0	0	0
HPYRDCm	hydroxypyruvate decarboxylase, mitochondria	Glyoxylate and Dicarboxylate Metabolism	0	0	0	0	0	0	0	0	0
HPYRR2x	hydroxypyruvate reductase (NADH)	Glyoxylate and Dicarboxylate Metabolism	0	0	0	0	0	0	0	0	0
HPYRRy	Hydroxypyruvate reductase (NADPH)	Glyoxylate and Dicarboxylate Metabolism	0	0	0	0	0	0	0	0	0
HPYRtp	hydroxypyruate transport, peroxisomal	Transport, Peroxisomal	0	0	0	0	0	0	0	0	0
HRETNtn	4-hydroxyretinoic acid transport, Nuclear	Transport, Nuclear	0	0	0	0	0	0	0	0	0
HS1ly	heparan-N-sulfatase, lysosomal	Heparan sulfate degradation	0	0	0	0	0	0	0	0	0
HS2ly	heparan-N-sulfatase, lysosomal	Heparan sulfate degradation	0	0	0	0	0	0	0	0	0
HS3ly	heparan-N-sulfatase, lysosomal	Heparan sulfate degradation	0	0	0	0	0	0	0	0	0
HS4ly	heparan-N-sulfatase, lysosomal	Heparan sulfate degradation	0	0	0	0	0	0	0	0	0
HSAT1ly	heparan-glucosaminide N-acetyltransferase, lysosomal	Heparan sulfate degradation	0	0	0	0	0	0	0	0	0
HSAT2ly	heparan-glucosaminide N-acetyltransferase, lysosomal	Heparan sulfate degradation	0	0	0	0	0	0	0	0	0
HSAT3ly	heparan-glucosaminide N-acetyltransferase, lysosomal	Heparan sulfate degradation	0	0	0	0	0	0	0	0	0
HSAT4ly	heparan-glucosaminide N-acetyltransferase, lysosomal	Heparan sulfate degradation	0	0	0	0	0	0	0	0	0
HSD11B1r	11-beta-hydroxysteroid dehydrogenase type 1	Steroid Metabolism	0	0	0	0	-1.15665	0	0	0	-4.14873
HSD11B2r	11-beta-hydroxysteroid dehydrogenase type 2	Steroid Metabolism	0	0	0	0	1.15665	0	0	0	4.14873
HSD17B1	testicular 17-beta-hydroxysteroid dehydrogenase	Steroid Metabolism	0	0	0	-1	0	0	0	0	0
HSD17B2r	17-beta-hydroxysteroid dehydrogenase	Steroid Metabolism	0	0	0	0	0	0	0	0	0
HSD17B3r	testicular 17-beta-hydroxysteroid dehydrogenase	Steroid Metabolism	0	0	0	0	0	0	0	0	0
HSD17B42x	hydroxysteroid (17-beta) dehydrogenase 4	Bile Acid Biosynthesis	0	0	0	0	0	0	0	0	0
HSD17B4x	hydroxysteroid (17-beta) dehydrogenase 4	Bile Acid Biosynthesis	0	0	0	0	0	0	0	0	0
HSD17B7r	testicular 17-beta-hydroxysteroid dehydrogenase	Steroid Metabolism	0	0	0	0	0	0	0	0	0
HSD17B8r	17-beta-hydroxysteroid dehydrogenase	Steroid Metabolism	0	0	0	1	0	0	0	0	0
HSD17B9r	17-beta-hydroxysteroid dehydrogenase (type 7)	Steroid Metabolism	2	0	0	0	0	0	0	0	0
HSD3A1r	3 alpha-hydroxysteroid dehydrogenase (type 3)	Steroid Metabolism	2	0	0	0	0	0	0	0	0
HSD3A2r	3 alpha-hydroxysteroid dehydrogenase (type 3)	Steroid Metabolism	0	0	0	0	0	0	0	0	0
HSD3B11	3 beta-hydroxysteroid dehydrogenase/delta 5-->4-isomerase type I	Steroid Metabolism	0	0	0	0	0	0	0	0	0
HSD3B11r	3 beta-hydroxysteroid dehydrogenase/delta 5-->4-isomerase type I	Steroid Metabolism	0	0	0	0	0	0	0	0	0
HSD3B12r	3 beta-hydroxysteroid dehydrogenase/delta 5-->4-isomerase type I	Steroid Metabolism	0	0	0	0	0	0	0	0	0
HSD3B13	3 beta-hydroxysteroid dehydrogenase/delta 5-->4-isomerase type I	Steroid Metabolism	0	0	0	0	0	0	0	0	0
HSD3B13r	3 beta-hydroxysteroid dehydrogenase/delta 5-->4-isomerase type I	Steroid Metabolism	0	0	0	0	0	0	0	0	0
HSD3B2r	3 beta-hydroxysteroid dehydrogenase type 1	Steroid Metabolism	1	0	0	0	0	0	0	0	0
HSD3B3r	3 beta-hydroxysteroid dehydrogenase type 1	Steroid Metabolism	1	0	0	0	0	0	0	0	0
HSD3B7	hydroxy-delta-5-steroid dehydrogenase, 3 beta- and steroid delta-isomerase 7	Bile Acid Biosynthesis	0	0	0	0	0	0	0	0	0
HSD3B7P	hydroxy-delta-5-steroid dehydrogenase, 3 beta- and steroid delta-isomerase 7	Bile Acid Biosynthesis	0	0	0	0	0	0	0	0	0
HSPASEly	heparan sulfate proteoglycan protease, lysosome (endosome)	Heparan sulfate degradation	0	0	0	0	0	0	0	0	0
HSPGt	heparan sulfate transport, golgi to extracellular	Transport, Extracellular	0	0	0	0	0	0	0	0	0
HSPGtly	heparan sulfate transport, extracellular to lysosome	Transport, Lysosomal	0	0	0	0	0	0	0	0	0
HTAXOLte	xenobiotic transport	Transport, Extracellular	0	0	0	0	0	0	0	0	0
HXANtl	hypoxanthine facilated transport from lysosome	Transport, Lysosomal	0	0	0	0	0	0	0	0	0
HXANtx	hypoxanthine diffusion in peroxisome	Transport, Peroxisomal	0	0	0	0	0	0	0	0	0
HXPRT	hypoxanthine phosphoribosyltransferase (Hypoxanthine)	Salvage Pathway	0	0	0	0	0	0	0	0	0
HYPOE	hypothetical enyme	Vitamin B6 Metabolism	0	0	0	0	0	0	0	0	0
HYPTROX	Hypotaurine oxidase	Taurine and hypotaurine metabolism	0	0	0	0	0	0	0	0	0
HYXNt	Hypoxanthine transport	Transport, Extracellular	0	0	0	0	0	0	0	0	0
Htm	Uncoupling protein	Transport, Mitochondrial	0	0	0	0	0	0	0	0	0
Htr	H transporter, endoplasmic reticulum	Transport, Endoplasmic Reticular	6.07855	4.09491	0.094791	2.05981	1.05856	0.113165	4.10469	4.04324	4.10469
Htx	H transporter, peroxisome	Transport, Peroxisomal	0.0649816	0.0794323	0.0793311	0.0966726	0.0939871	0.0955646	0.0880778	0.0938842	0.0880778
ICDHxm	Isocitrate dehydrogenase (NAD+)	Citric Acid Cycle	0	0	0	0	0	0	0	0	0
ICDHy	isocitrate dehydrogenase (NADP)	Citric Acid Cycle	1	1	1	0	0.485076	0.493218	0	0	0
ICDHyp	Isocitrate dehydrogenase (NADP+)	Citric Acid Cycle	0	0	0	0	0	0	0	0	0
ICDHyrm	Isocitrate dehydrogenase (NADP+)	Citric Acid Cycle	-1.35324	-1.28725	-1.28771	-0.208516	0	0	-0.247767	-0.22125	-0.247767
IDHPOXOX2b	Iodide:hydrogen-peroxide oxidoreductase 2	Tyrosine metabolism	0	0	0	0	0	0	0	0	0
IDHPOXOX3	Iodide:hydrogen-peroxide oxidoreductase 3	Tyrosine metabolism	0	0	0	0	0	0	0	0	0
IDHPOXOX4	Iodide:hydrogen-peroxide oxidoreductase 4	Tyrosine metabolism	0	0	0	0	0	0	0	0	0
IDHPOXOXb	Iodide:hydrogen-peroxide oxidoreductase	Tyrosine metabolism	0	0	0	0	0	0	0	0	0
IDOAASE1ly	alpha-L-iduronidase, lysosomal	Heparan sulfate degradation	0	0	0	0	0	0	0	0	0
IDOAASE2ly	alpha-L-iduronidase, lysosomal	Heparan sulfate degradation	0	0	0	0	0	0	0	0	0
IDOAASE3ly	alpha-L-iduronidase, lysosomal	Heparan sulfate degradation	0	0	0	0	0	0	0	0	0
IDOAASE4ly	alpha-L-iduronidase, lysosomal	Chondroitin sulfate degradation	0	0	0	0	0	0	0	0	0
IDOURtly	iduronate transport into lysososme	Transport, Lysosomal	0	0	0	0	0	0	0	0	0
IDPtn	IDP nuclear transport	Transport, Nuclear	0	0.483405	0	0	0	0	0	0	0
ILETA	isoleucine transaminase	Valine, Leucine, and Isoleucine Metabolism	0.0472924	0.0466903	0.0466945	1	1	1	0.0463301	0.0460882	0.0463301
ILETAm	isoleucine transaminase, mitochondrial	Valine, Leucine, and Isoleucine Metabolism	0	0	0	-0.954028	-0.953916	-0.953982	0	0	0
ILEt4	L-isoleucine transport in via sodium symport	Transport, Extracellular	0.05	0.05	0.05	0.05	0.05	0.05	0.05	0.05	0.05
ILEt5m	Isoleucine mitochondrial transport	Transport, Mitochondrial	0	0	0	-0.954028	-0.953916	-0.953982	0	0	0
ILEtec	L-isoleucine transport via diffusion (extracellular to cytosol)	Transport, Extracellular	0	0	0	0	0	0	0	0	0
IMACTD	Imidazole acetaldeyde dehydrogenase	Histidine Metabolism	0	0	0	0	0	0	0	0	0
IMACTD_m	Imidazole acetaldeyde dehydrogenase (mito)	Histidine Metabolism	0	0	0	0	0	0	0	0	0
IMPC	IMP cyclohydrolase	IMP Biosynthesis	-0.0144793	-0.0176992	-0.0176766	-0.0215407	-0.0209423	-0.0212938	-0.0196256	-0.0209194	-0.0196256
IMPD	IMP dehydrogenase	Nucleotides	0.00877223	0.010723	0.0107093	0.0130504	0.0126878	0.0129008	0.0118901	0.0126739	0.0118901
INOSTO	inositol oxygenase	Inositol Phosphate Metabolism	0.00273761	0.0022345	0.00223802	1	1	0.00167284	0.0019335	0.00173134	0.0019335
INSKm	insosine kinase, mitochondrial	Nucleotides	0	0	0	0	0	0	0	0	0
INSTt2r	inositol transport in via proton symport	Transport, Extracellular	0	0	0	0	0	0	0	0	0
INSTt4	inositol transport via sodium symport	Transport, Extracellular	0	0	0	0	0	0	0	0	0
INSTt4_2	inositol transport via sodium symport	Transport, Extracellular	0.005	0.005	0.005	0.005	0.005	0.005	0.005	0.005	0.005
INSt	Inosine transport (diffusion)	Transport, Extracellular	0	0	0	0	0	0	0	0	0
INSt4	inosine transport in via sodium symport	Transport, Extracellular	0	0	0	0	0	0	0	0	0
INSt5	inosine transport in via sodium (1:2) symport	Transport, Extracellular	0	0	0	0	0	0	0	0	0
INStl	inosine facilated transport from lysosome	Transport, Lysosomal	0	0	0	0	0	0	0	0	0
INStm	inosine facilated transport in mitochondria	Transport, Mitochondrial	0	0	0	0	0	0	0	0	0
IPDDIx	isopentenyl-diphosphate D-isomerase	Cholesterol Metabolism	0.0216605	0.0264774	0.0264437	0.0322242	0.031329	0.0318549	0.0293593	0.0312947	0.0293593
ITCOAL1m	Itaconate--CoA ligase (GDP-forming), mitochondrial	C5-Branched dibasic acid metabolism	0	-1	1	0	0	0	0	0	0
ITCOALm	Itaconate--CoA ligase (ADP-forming), mitochondrial	C5-Branched dibasic acid metabolism	0	1	-1	0	0	0	0	0	0
ITPtn	ITP nuclear transport	Transport, Nuclear	0	-0.483405	0	0	0	0	0	0	0
IZPN	imidazolonepropionase	Histidine Metabolism	0.0290547	0.0243968	0.0244294	0.0188398	0.0197054	0.0191969	0.0216101	0.0197386	0.0216101
It	Iodide uniport	Transport, Extracellular	0	0	0	0	0	0	0	0	0
KAS8	b-ketoacyl synthetase (palmitate, n-C16:0)	Fatty acid elongation	0	0	0	0	0	0	1	0	1
KCC2t	K+-Cl- cotransporter (NH4+)	Transport, Extracellular	0	0	0	0	0	0	0	0	0
KCCt	K+-Cl- cotransport	Transport, Extracellular	0	0	0	0	0	0	0	0	0
KDNH	2-keto-3deoxy-D-glycero-D-galactononic acid phosphohydrolase	Aminosugar Metabolism	0	0	0	0	0	0	0	0	0
KHK	ketohexokinase	Fructose and Mannose Metabolism	0	0	0	0	0	0	0	0	0
KHK2	ketohexokinase (D-xylulose)	Glyoxylate and Dicarboxylate Metabolism	0	0	0	0	0	0	0	0	0
KHK3	ketohexokinase (D-tagatose)	Galactose metabolism	0	0	0	0	0	0	0	0	0
KSII_CORE2t	keratan sulfate II (core2) transport, golgi to extracellular	Transport, Extracellular	0	0	0	0	0	0	0	0	0
KSII_CORE2tly	keratan sulfate II (core 2) transport, extracellular to lysosome	Transport, Lysosomal	0	0	0	0	0	0	0	0	0
KSII_CORE4t	keratan sulfate II (core4) transport, golgi to extracellular	Transport, Extracellular	0	0	0	0	0	0	0	0	0
KSII_CORE4tly	keratan sulfate II (core 4) transport, extracellular to lysosome	Transport, Lysosomal	0	0	0	0	0	0	0	0	0
KSIt	keratan sulfate I transport, golgi to extracellular	Transport, Extracellular	0	0	0	0	0	0	0	0	0
KSItly	keratan sulfate I transport, extracellular to lysosome	Transport, Lysosomal	0	0	0	0	0	0	0	0	0
KYN	kynureninase	Tryptophan metabolism	0	0	0	0	0	0	0	0	0
KYN3OX	kynurenine 3-monooxygenase	Tryptophan metabolism	0.0493235	0.049173	0.0491741	0.0489935	0.0490215	0.0490051	0.049083	0.0490226	0.049083
KYNAKGAT	L-Kynurenine:2-oxoglutarate aminotransferase	Tryptophan metabolism	0	0	0	0	0	0	0	0	0
KYNATESYN	4-(2-Aminophenyl)-2,4-dioxobutanoate dehydratase	Tryptophan metabolism	0	0	0	0	0	0	0	0	0
Kt3g	potassium transport via proton antiport	Transport, Golgi Apparatus	0	0	0	0	0	0	0	0	0
LACZe	b-galactosidase, extracellular	Galactose metabolism	0	0	0	0	0	0	0	0	0
LACZly	b-galactosidase,lysosomal	Galactose metabolism	0	0	0	0	0	0	0	0	0
LALDD	D-lactaldehyde dehydrogenase	Pyruvate Metabolism	0	0	0	0	0	0	0	0	0
LALDO	D-Lactaldehyde:NAD+ oxidoreductase (glutathione-formylating)	Pyruvate Metabolism	0	0	0	0	0	0	0	0	0
LALDO2	D-Lactaldehyde:NADP+ 1-oxidoreductase	Pyruvate Metabolism	0	0	0	0	0	0	0	0	0
LALDO2x	D-Lactaldehyde:NAD+ 1-oxidoreductase	Pyruvate Metabolism	0	0	0	0	0	0	0	0	0
LAPCOAl	lysosomal acid phosphorylase (CoA)	CoA Catabolism	0	0	0	0	0	0	0	0	0
LCADi	lactaldehyde dehydrogenase	Pyruvate Metabolism	0	0	0	0	0	0	0	0	0
LCADi_D	lactaldehyde dehydrogenase	Pyruvate Metabolism	0	0	0	0	0	0	0	0	0
LCADi_Dm	lactaldehyde dehydrogenase, mitochondrial	Pyruvate Metabolism	0	0	0	0	0	0	0	0	0
LCADim	lactaldehyde dehydrogenase, mitochondrial	Pyruvate Metabolism	0	0	0	0	0	0	0	0	0
LCAT1e	Lecithin-cholesterol acyltransferase	Fatty Acid Metabolism	0	0	0	0	0	0	0	0	0
LCTStg	lactose transport from Golgi to extracellular (via vesicle)	Transport, Extracellular	0	0	0	0	0	0	0	0	0
LCTStl	lactose transport from cytosol to lysosome (via autophagocytosis)	Transport, Lysosomal	0	0	0	0	0	0	0	0	0
LCYSTAT	L-Cysteate:2-oxoglutarate aminotransferase	Cysteine Metabolism	0	0	0	0	0	0	0	0	0
LCYSTATm	L-Cysteate:2-oxoglutarate aminotransferase, mitochondrial	Cysteine Metabolism	0	0	0	0	0	0	0	0	0
LCYSTCBOXL	3-Sulfoalanine carboxy-lyase	Taurine and hypotaurine metabolism	0	0	0	0	0	0	0	0	0
LDH_D	D-lactate dehydrogenase	Pyruvate Metabolism	0	0	0	0	0	0	0	0	0
LDH_L	L-lactate dehydrogenase	Glycolysis/Gluconeogenesis	2.48291	8.27786	0.409389	0	0	0	6.16083	-1.00758	5.5682
LDH_Lm	L-lactate dehydrogenase	Pyruvate Metabolism	-2.48291	-8.27786	-0.409389	0	0	0	-6.16083	0	-5.5682
LEUKTRA4tr	leukotriene intracellular transport	Transport, Endoplasmic Reticular	0	0	0	0	0	0	0	0	0
LEUKTRB4tr	leukotriene intracellular transport	Transport, Endoplasmic Reticular	0	0	0	0	0	0	0	0	0
LEUKTRC4t	leukotriene C4 transport via bicarbonate countertransport	Transport, Extracellular	0	0	0	0	0	0	0	0	0
LEUKTRD4tr	leukotriene intracellular transport	Transport, Endoplasmic Reticular	0	0	0	0	0	0	0	0	0
LEUTA	leucine transaminase	Valine, Leucine, and Isoleucine Metabolism	0.0418992	0.0400977	0.0401103	1	1	1	0.0390199	0.0382961	0.0390199
LEUTAm	leucine transaminase, mitochondrial	Valine, Leucine, and Isoleucine Metabolism	0	0	0	-0.962052	-0.961717	-0.961913	0	0	0
LEUt4	L-leucine transport in via sodium symport	Transport, Extracellular	0.05	0.05	0.05	0.05	0.05	0.05	0.05	0.05	0.05
LEUt5m	leucine mitochondrial transport	Transport, Mitochondrial	0	0	0	-0.962052	-0.961717	-0.961913	0	0	0
LEUtec	L-leucine transport via diffusion (extracellular to cytosol)	Transport, Extracellular	0	0	0	0	0	0	0	0	0
LFORKYNHYD	L-Formylkynurenine hydrolase	Tryptophan metabolism	0	0	0	0	0	0	0	0	0
LGNCCOAtx	fatty acid intracellular transport	Transport, Peroxisomal	0	0	0	0	0	0	0	0	0
LGNCCPT1	carnitine O-palmitoyltransferase	Carnitine shuttle	0	0	0	0	0	0	0	0	0
LGNCCPT2	transport into the mitochondria (carnitine)	Carnitine shuttle	0	0	0	0	0	0	0	0	0
LGNCCRNt	transport into the mitochondria (carnitine)	Carnitine shuttle	0	0	0	0	0	0	0	0	0
LGNCt	fatty acid transport via diffusion	Transport, Extracellular	0	0	0	0	0	0	0	0	0
LGTHL	lactoylglutathione lyase	Pyruvate Metabolism	0	0	0	0	0	0	0	0	0
LIMNENte	xenobiotic transport	Transport, Extracellular	0	0	0	0	0	0	0	0	0
LINKDEG1ly	degradation of proteoglycan linkage region, lysosomal	Heparan sulfate degradation	0	0	0	0	0	0	0	0	0
LINKDEG2ly	degradation of proteoglycan linkage region, lysosomal	Chondroitin sulfate degradation	0	0	0	0	0	0	0	0	0
LINKDEG3ly	degradation of proteoglycan linkage region, lysosomal	Chondroitin sulfate degradation	0	0	0	0	0	0	0	0	0
LINKDEG4ly	degradation of proteoglycan linkage region, lysosomal	Chondroitin sulfate degradation	0	0	0	0	0	0	0	0	0
LIPOti	Lipoate transport via sodium symport	Transport, Extracellular	0	0	0	0	0	0	0	0	0
LNELDCCPT1	carnitine O-palmitoyltransferase	Carnitine shuttle	0	0	0	0	0	0	0	0	0
LNELDCCPT2	carnitine transferase	Carnitine shuttle	0	0	0	0	0	0	0	0	0
LNELDCCRNt	transport into the mitochondria (carnitine)	Carnitine shuttle	0	0	0	0	0	0	0	0	0
LNELDCt	fatty acid transport via diffusion	Transport, Extracellular	0	0	0	0	0	0	0	0	0
LNLCCPT1	carnitine O-palmitoyltransferase	Carnitine shuttle	0	0	0	0	0	0	0	0	0
LNLCCPT2	carnitine transferase	Carnitine shuttle	0	0	0	0	0	0	0	0	0
LNLCCRNt	transport into the mitochondria (carnitine)	Carnitine shuttle	0	0	0	0	0	0	0	0	0
LNLCt	Linoleic acid (n-C18:2) transport in via diffusion	Transport, Extracellular	0	0	0	0	0	0	0	0	0
LNLNCACPT1	carnitine O-palmitoyltransferase	Carnitine shuttle	0	0	0	0	0	0	0	0	0
LNLNCACPT2	carnitine transferase	Carnitine shuttle	0	0	0	0	0	0	0	0	0
LNLNCACRNt	transport into the mitochondria (carnitine)	Carnitine shuttle	0	0	0	0	0	0	0	0	0
LNLNCAt	fatty acid transport via diffusion	Transport, Extracellular	0	0	0	0	0	0	0	0	0
LNLNCGCPT1	carnitine O-palmitoyltransferase	Carnitine shuttle	0	0	0	0	0	0	0	0	0
LNLNCGCPT2	carnitine transferase	Carnitine shuttle	0	0	0	0	0	0	0	0	0
LNLNCGCRNt	transport into the mitochondria (carnitine)	Carnitine shuttle	0	0	0	0	0	0	0	0	0
LNLNCGt	fatty acid transport via diffusion	Transport, Extracellular	0	0	0	0	0	0	0	0	0
LNS14DM	cytochrome P450 lanosterol 14-alpha-demethylase (NADP)	Cholesterol Metabolism	0	0	0	0	0	0	0	0	0
LNS14DMr	cytochrome P450 lanosterol 14-alpha-demethylase	Cholesterol Metabolism	0.0108303	0.0132387	0.0132218	0.0161121	0.0156645	0.0159274	0.0146796	0.0156474	0.0146796
LNSTLSr	lanosterol synthase	Cholesterol Metabolism	0.0108303	0.0132387	0.0132218	0.0161121	0.0156645	0.0159274	0.0146796	0.0156474	0.0146796
LPASE	lysophospholipase	Glycerophospholipid Metabolism	0	0	0	0	0	0	0	0	0
LPCOXp	L-pipecolate oxidase, peroxisomal	Lysine Metabolism	0	0	0	0	0	0	0	0	0
LPS	lipase	Triacylglycerol Synthesis	1	1	1	0	0	0	0	0	0
LPS2	lipase	Triacylglycerol Synthesis	1	1	1	0.00419088	0.00407446	0.00414285	0.00381829	0.00407	0.00381829
LPS2e	lipase, extracellular	Fatty Acid Metabolism	0	0	0	0	0	0	0	0	0
LPS3	lipase	Triacylglycerol Synthesis	0	0	0	0	0	0	0	0	0
LPS3e	lipase, extracellular	Fatty Acid Metabolism	0	0	0	0	0	0	0	0	0
LPS4e	phospholipase	Triacylglycerol Synthesis	0	0	0	0	0	0	0	0	0
LPSe	lipase	Triacylglycerol Synthesis	0	0	0	0	0	0	0	0	0
LRAT	Lecithin retinol acyltransferase	Vitamin A Metabolism	0	0	0	0	0	0	0.00124638	0.00132855	0
LRAT1	Lecithin retinol acyltransferase (11-cis)	Vitamin A Metabolism	0	0	0	0	0	0	0	0	0
LRAT2	Lecithin retinol acyltransferase (9-cis)	Vitamin A Metabolism	0	0	0	0	0	0	0	0	0
LS3	Lumisterol 3 formation	Vitamin D	0	0	0	0	0	0	0	0	0
LSTO1r	Lathosterol oxidase	Cholesterol Metabolism	0.0108303	0	0.0132218	0.0161121	0.0156645	0	0.0146796	0	0.0146796
LSTO2r	Lathosterol oxidase	Cholesterol Metabolism	0	0.0132387	0	0	0	0.0159274	0	0.0156474	0
LTA4H	Leukotriene A-4 hydrolase	Eicosanoid Metabolism	0	0	0	0	0	0	0	0	0
LTC4CP	Leukotriene C4 carboxypeptidase	Eicosanoid Metabolism	0	0	0	0	0	0	0	0	0
LTC4Sr	Leukotriene C4 synthase	Eicosanoid Metabolism	0	0	0	0	0	0	0	0	0
LTD4DP	Leukotriene D4 dipeptidase	Eicosanoid Metabolism	0	0	0	0	0	0	0	0	0
LTDCL	L-Tryptophan decarboxy-lyase	Tryptophan metabolism	0	0	0	0	0	0	0	0	0
LYSMTF1n	histone-lysine N-methyltransferase, nuclear	Lysine Metabolism	0	0	0	0	0	0	0	0	0
LYSMTF2n	histone-lysine N-methyltransferase, nuclear	Lysine Metabolism	0	0	0	0	0	0	0	0	0
LYSMTF3n	histone-lysine N-methyltransferase, nuclear	Lysine Metabolism	0	0	0	0	0	0	0	0	0
LYSOXp	L-lysine oxidase, peroxisomal	Lysine Metabolism	0	0	0	0	0	0	0	0	0
LYSt4	L-lysine transport in via sodium symport	Transport, Extracellular	0.05	0.05	0.05	0.05	0.05	0.05	0.05	0.05	0.05
LYStiDF	L-lysine transport via diffusion (extracellular to cytosol)	Transport, Extracellular	0	0	0	0	0	0	0	0	0
LYStip	L-lysine transport, peroxisomal (irreversible)	Transport, Peroxisomal	0	0	0	0	0	0	0	0	0
LYStm	Lysine mitochondrial transport via ornithine carrier	Transport, Mitochondrial	0.0432347	0.0417303	0.0417408	0.0399354	0.040215	0.0400507	0.0408302	0.0402257	0.0408302
LYStn	L-lysine transport, nuclear	Transport, Nuclear	0	0	0	0	0	0	0	0	0
L_LACDcm	L-Lactate dehydrogenase, cytosolic/mitochondrial	Pyruvate Metabolism	0	0	0	0	0	0	0	1.00758	0
L_LACt2r	L-lactate reversible transport via proton symport	Transport, Extracellular	0	0	0	0	0	0	0	0	0
L_LACt4r	L-lactate reversible transport via sodium symport	Transport, Extracellular	0	0	0	0	0	0	0	0	0
L_LACtcm	L-lactate transport via diffusion (cytosol to mitochondria)	Transport, Mitochondrial	0	0	0	3.85819	2.6542	0	0	0	0
L_LACtm	L-lactate transport, mitochondrial	Transport, Mitochondrial	-2.48291	-8.27786	-0.409389	-3.85819	-2.6542	0	-6.16083	0	-5.5682
M1316Mg	mannosyl-oligosaccharide 1,3-1,6-alpha-mannosidase	N-Glycan Biosynthesis	0	0	0	0	0	0	0	0	0
M13N2Tg	alpha-1,3-mannosyl-glycoprotein 2-beta-N-acetylglucosaminyltransferase	N-Glycan Biosynthesis	0	0	0	0	0	0	0	0	0
M13N4Tg	alpha-1,3-mannosyl-glycoprotein 4-beta-N-acetylglucosaminyltransferase	N-Glycan Biosynthesis	0	0	0	0	0	0	0	0	0
M14NTg	beta-1,4-mannosyl-glycoprotein 4-beta-N-acetylglucosaminyltransferase	N-Glycan Biosynthesis	0	0	0	0	0	0	0	0	0
M16N4Tg	alpha-1,6-mannosyl-glycoprotein 4-beta-N-acetylglucosaminyltransferase	N-Glycan Biosynthesis	0	0	0	0	0	0	0	0	0
M16N6Tg	alpha-1,6-mannosyl-glycoprotein 6-beta-N-acetylglucosaminyltransferase	N-Glycan Biosynthesis	0	0	0	0	0	0	0	0	0
M16NTg	alpha-1,6-mannosyl-glycoprotein 2-beta-N-acetylglucosaminyltransferase	N-Glycan Biosynthesis	0	0	0	0	0	0	0	0	0
M4ATAer	M4A transamidase, endoplasmic reticulum	Glycosylphosphatidylinositol (GPI)-anchor biosynthesis	0	0	0	0	0	0	0	0	0
M4BET2er	M4B phosphoethanolaminyl transferase, endoplasmic reticulum	Glycosylphosphatidylinositol (GPI)-anchor biosynthesis	0	0	0	0	0	0	0	0	0
M4BTAer	M4B transamidase, endoplasmic reticulum	Glycosylphosphatidylinositol (GPI)-anchor biosynthesis	0	0	0	0	0	0	0	0	0
M4CET3er	M4C phosphoethanolaminyl transferase, endoplasmic reticulum	Glycosylphosphatidylinositol (GPI)-anchor biosynthesis	0	0	0	0	0	0	0	0	0
M4MPDOL_Lter	m4mpdol flippase	N-Glycan Biosynthesis	0	0	0	0	0	0	0	0	0
M4MPDOL_Uter	m4mpdol flippase	N-Glycan Biosynthesis	0	0	0	0	0	0	0	0	0
M7MASNBterg	m7masnB transport from endoplasmic reticulum to Golgi apparatus	N-Glycan Biosynthesis	0	0	0	0	0	0	0	0	0
M8MASNterg	m8masn transport from ER to Golgi apparatus	N-Glycan Biosynthesis	0	0	0	0	0	0	0	0	0
MACACI	maleylacetoacetate isomerase	Tyrosine metabolism	0.0932347	0.0917303	0.0917408	0.0899354	0.090215	0.0900507	0.0908302	0.0902257	0.0908302
MACOXO	3-Methylimidazole acetaldehyde:NAD+ oxidoreductase	Histidine Metabolism	0	0	0	0	0	0	0	0	0
MALSO3tm	Malate:sulfite antiport, mitochondrial	Transport, Mitochondrial	0	0	-0.874867	-1	-1	1.09672	0	0	0
MALSO4tm	Malate:sulfate antiport, mitochondrial	Transport, Mitochondrial	0	0	0	1	-1	-1.11974	0	0	0
MALT	alpha-glucosidase	Starch and Sucrose Metabolism	0	0	0	0	0	0	0	0	0
MALTSULtm	Malate:thiosulfate antiport, mitochondrial	Transport, Mitochondrial	0	0	0	-1	1	-1	0	0	0
MALTe	alpha-glucosidase, extracellular	Starch and Sucrose Metabolism	0	0	0	0	0	0	0	0	0
MALTly	alpha-glucosidase, lysosomal	Starch and Sucrose Metabolism	0	0	0	0	0	0	0	0	0
MALTt1r	maltose transport (uniport)	Transport, Extracellular	0	0	0	0	0	0	0	0	0
MALtm	malate transport, mitochondrial	Transport, Mitochondrial	-9.15225	-0.876707	-6.39345	-1.81816	-1.8303	-1.82317	-8.90049	0.767548	-9.49312
MAN1PT2	mannose-1-phosphate guanylyltransferase (GDP)	Fructose and Mannose Metabolism	0	0	0	0	0	0	0	0	0
MAN1_6B1er	mannosidase I, endoplasmic reticulum (g1m6masnB1-producing)	N-Glycan Biosynthesis	0	0	0	0	0	0	0	0	0
MAN1_7Ber	mannosidase I, endoplasmic reticulum (g1m7masnB-producing)	N-Glycan Biosynthesis	0	0	0	0	0	0	0	0	0
MAN2_6B1er	mannosidase II, endoplasmic reticulum (g1m6masnB1-producing)	N-Glycan Biosynthesis	0	0	0	0	0	0	0	0	0
MAN2_7Cer	mannosidase II, endoplasmic reticulum (g1m7masnC-producing)	N-Glycan Biosynthesis	0	0	0	0	0	0	0	0	0
MAN6PI	mannose-6-phosphate isomerase	Fructose and Mannose Metabolism	0	0	0	0	0	0	0	0	0
MANt1r	mannose transport (uniport)	Transport, Extracellular	0	0	0	0	0	0	0	0	0
MANt4	D-mannose transport via sodium cotransport	Transport, Extracellular	0	0	0	0	0	0	0	0	0
MANter	mannose efflux from endoplasmic reticulum	Transport, Endoplasmic Reticular	0	0	0	0	0	0	0	0	0
MANtg	mannose efflux from Golgi apparatus	Transport, Golgi Apparatus	0	0	0	0	0	0	0	0	0
MANtly	mannose efflux from lysosome	Transport, Lysosomal	0	0	0	0	0	0	0	0	0
MAOLNOR	monoamine oxidase (L-Normetanephrine)	Tyrosine metabolism	0	0	0	0	0	0	0	0	0
MAOX	Methylamine oxidase	Tyrosine metabolism	0	0	0	0	0	0	0	0	0
MCCCrm	methylcrotonoyl-CoA carboxylase, mitochondrial	Valine, Leucine, and Isoleucine Metabolism	0.0418992	0.0400977	0.0401103	0.0379485	0.0382833	0.0380866	0.0390199	0.0382961	0.0390199
MCD	Malonyl-CoA Decarboxylase cytoplasmic	Fatty Acid Metabolism	0	0	0	0	0	0	0	0	0
MCDm	Malonyl-CoA Decarboxylase, mitochondrial	Fatty Acid Metabolism	0	0	0	0	0	0	0	0	0
MCDp	Malonyl-CoA Decarboxylase peroxisomal	Fatty Acid Metabolism	0	0	0	0	0	0	0	0	0
MCITS	2-methylcitrate synthase	Propanoate Metabolism	0	0	0	0	0	0	0	0	0
MCLACCYSR	3-mercaptolactate:cysteine reductase	Cysteine Metabolism	0	0	0	0	0	0	0	0	0
MCLOR	3-Mercaptolactate:NAD+ oxidoreductase	Cysteine Metabolism	0	0	0	0	0	0	0	0	0
MCOATA	Malonyl-CoA-ACP transacylase	Fatty Acid Metabolism	0	0	0	0	0	0	0	0	0
MCOATAm	Malonyl-CoA-ACP transacylase, mitochondrial	Fatty Acid Metabolism	0	0	0	0	0	0	0	0	0
MCPST	3-mercaptopyruvate sulfurtransferase	Cysteine Metabolism	0	0	0	0	0	0	0	0	0
MDH	malate dehydrogenase	Citric Acid Cycle	1.78188	1.25829	2.0794	0.0322345	0.823537	0	0.395454	0	0.395454
MDHm	malate dehydrogenase, mitochondrial	Citric Acid Cycle	-10.3022	-2.05599	-9.24801	-0.829433	-0.914956	-0.0904363	-10.0369	0	-10.6295
MDRPD	5-Methylthio-5-deoxy-D-ribulose 1-phosphate dehydratase	Arginine and Proline Metabolism	0	0	0	0	0	0	0	0	0
ME1m	malic enzyme (NAD), mitochondrial	Pyruvate Metabolism	0	0	0	0	0	0	0	0	0
ME2	malic enzyme (NADP)	Pyruvate Metabolism	8.72225	1	9.16861	0	0	0	9.84399	0.20272	10.4366
ME2m	malic enzyme (NADP), mitochondrial	Pyruvate Metabolism	0	0	0	0	0	0	0	0	0
MECOALm	mesaconate--CoA ligase (ADP-forming), mitochondrial	C5-Branched dibasic acid metabolism	0	-1	1	0	0	0	0	0	0
MECOAS1m	mesaconate--CoA ligase (GDP-forming)	C5-Branched dibasic acid metabolism	0	1	-1	0	0	0	0	0	0
MELATN23DOX	Melatonin:oxygen 2,3-dioxygenase (indole-decyclizing)	Tryptophan metabolism	0	0	0	0	0	0	0	0	0
MELATNOX	Melatonin:NADP oxidoreductase	Tryptophan metabolism	0	0	0	0	0	0	0	0	0
MEOHt2	Methanol diffusion	Transport, Extracellular	0	0	0	0	0	0	0	0	0
MEOHtly	Methanol transporter, lysosome	Transport, Lysosomal	0	0	0	0	0	0	0	0	0
MEOHtr	Methanol transporter, endoplasmic reticulum	Transport, Endoplasmic Reticular	0	0	0	0	0	0	0	0	0
MEPIVESSte	metanephrine secretion via secretory vesicle (ATP driven)	Transport, Extracellular	0	0	0	0	0	0	0	0	0
MERCPLACCYSt	3-mercaptolactate-cysteine disulfide transport, extracellular	Transport, Extracellular	0	0	0	0	0	0	0	0	0
MESCOALm	Mesaconyl-CoA pyruvate-lyase	C5-Branched dibasic acid metabolism	0	0	0	0	0	0	0	0	0
METAT	methionine adenosyltransferase	Methionine Metabolism	3.03069	0.0408542	3.04078	0.052977	0.0510886	0.0521979	1.04693	1.05102	1.04693
METLEUex	Methionine/Leucine exchange (Met in)	Transport, Extracellular	0	0	0	0	0	0	0	0	0
METS	methionine synthase	Methionine Metabolism	1.98204	0	1.99243	0.00498561	0.00304142	0.00418345	0.998763	1.00297	0.998763
METt4	L-methionine transport in via sodium symport	Transport, Extracellular	0.05	0.0425045	0.05	0.05	0.05	0.05	0.05	0.05	0.05
METtec	L-methionine transport via diffusion (extracellular to cytosol)	Transport, Extracellular	0	0	0	0	0	0	0	0	0
MEVK1x	mevalonate kinase (atp)	Cholesterol Metabolism	0.0649816	0.0794323	0.0793311	0.0966726	0.0939871	0.0955646	0.0880778	0.0938842	0.0880778
MG1er	mannosyl-oligosaccharide glucosidase, endoplasmic reticulum	N-Glycan Biosynthesis	0	0	0	0	0	0	0	0	0
MG2er	mannosyl-oligosaccharide glucosidase, endoplasmic reticulum	N-Glycan Biosynthesis	0	0	0	0	0	0	0	0	0
MG3er	mannosyl-oligosaccharide glucosidase, endoplasmic reticulum	N-Glycan Biosynthesis	0	0	0	0	0	0	0	0	0
MGACONm	methylglutaconase, mitochondrial	C5-Branched dibasic acid metabolism	0	0	0	0	0	0	0	0	0
MGCHrm	methylglutaconyl-CoA hydratase (reversible), mitochondrial	Valine, Leucine, and Isoleucine Metabolism	0.0418992	0.0400977	0.0401103	0.0379485	0.0382833	0.0380866	0.0390199	0.0382961	0.0390199
MGSA	methylglyoxal synthase	Pyruvate Metabolism	0	0	0	0	0	0	0	0	0
MGSA2	methyglyoxylate synthase 2 (from g3p)	Pyruvate Metabolism	0	0	0	0	0	0	0	0	0
MHISOR	N-Methylhistamine:oxygen oxidoreductase (deaminating)	Histidine Metabolism	0	0	0	0	0	0	0	0	0
MI13456PK	inositol-1,3,4,5,6-pentakisphosphate 2-kinase	Inositol Phosphate Metabolism	0	0	0	0	0	0	0	0	0
MI13456Ptn	inositol 1,3,4,5,6-pentakisphosphate nuclear transport (diffusion)	Transport, Nuclear	0	0	0	0	0	0	0	0	0
MI1345PKn	inositol-1,3,4,5-triphosphate 6-kinase, nucleus	Inositol Phosphate Metabolism	0	0	0	0	0	0	0	0	0
MI1345PP	inositol-1,3,4,5-trisphosphate 5-phosphatase	Inositol Phosphate Metabolism	0	0	0	0	0	0	0	0	0
MI1346PKn	inositol-1,3,4,6-tetrakisphosphate 5-kinase, nucleus	Inositol Phosphate Metabolism	0	0	0	0	0	0	0	0	0
MI1346Ptn	1D-myo-Inositol 1,3,4,6-tetrakisphosphate nuclear transport (diffusion)	Transport, Nuclear	0	0	0	0	0	0	0	0	0
MI134P4P	inositol-1,3,4-trisphosphate 4-phosphatase	Inositol Phosphate Metabolism	0	0	0	0	0	0	0	0	0
MI134PK	inositol-1,3,4-trisphosphate 6-kinase	Inositol Phosphate Metabolism	0	0	0	0	0	0	0	0	0
MI134PP	inositol-1,3,4-trisphosphate 1-phosphatase	Inositol Phosphate Metabolism	0	0	0	0	0	0	0	0	0
MI13PP	inositol-1,3-bisphosphate 3-phosphatase	Inositol Phosphate Metabolism	0	0	0	0	0	0	0	0	0
MI1456PKn	inositol-1,4,5,6- tetrakisphosphate 3-kinase, nucleus	Inositol Phosphate Metabolism	0	0	0	0	0	0	0	0	0
MI145P6Kn	inositol-1,4,5-triphosphate 6-kinase, nucleus	Inositol Phosphate Metabolism	0	0	0	0	0	0	0	0	0
MI145PK	inositol-1,4,5-trisphosphate 3-kinase	Inositol Phosphate Metabolism	0	0	0	0	0	0	0	0	0
MI145PKn	inositol-1,4,5-trisphosphate 3-kinase, nucleus	Inositol Phosphate Metabolism	0	0	0	0	0	0	0	0	0
MI145PP	inositol-1,4,5-trisphosphate 5-phosphatase	Inositol Phosphate Metabolism	0	0	0	0	0	0	0	0	0
MI14P4P	inositol-1,4-bisphosphate 4-phosphatase	Inositol Phosphate Metabolism	0	0	0	0	0	0	0	0	0
MI14PP	inositol-1,4-bisphosphate 1-phosphatase	Inositol Phosphate Metabolism	0	0	0	0	0	0	0	0	0
MI14Ptn	inositol 1,4-bisphosphate nuclear transport (diffusion)	Transport, Nuclear	0	0	0	0	0	0	0	0	0
MI1PP	myo-inositol 1-phosphatase	Inositol Phosphate Metabolism	0	0	0	0.998366	0.998272	0	0	0	0
MI1PS	myo-Inositol-1-phosphate synthase	Inositol Phosphate Metabolism	0	0	0	0.998366	0.998272	0	0	0	0
MI1P_Dtn	inositol 1-phosphate nuclear transport (diffusion)	Transport, Nuclear	0	0	0	0	0	0	0	0	0
MI3456PK	inositol-3,4,5,6-tetrakisphosphate 1-kinase	Inositol Phosphate Metabolism	0	0	0	0	0	0	0	0	0
MI34PP	inositol-3,4-bisphosphate 4-phosphatase	Inositol Phosphate Metabolism	0	0	0	0	0	0	0	0	0
MI3PP	myo-inositol 3-phosphatase	Inositol Phosphate Metabolism	0	0	0	0	0	0	0	0	0
MI4PP	myo-inositol 4-phosphatase	Inositol Phosphate Metabolism	0	0	0	0	0	0	0	0	0
MICITDr	2-methylisocitrate dehydratase	Propanoate Metabolism	0	0	0	0	0	0	0	0	0
MINOHPtn	inositol hexakisphosphate nuclear transport (diffusion)	Transport, Nuclear	0	0	0	0	0	0	0	0	0
MLTG1	Maltodextrin glucosidase (maltotriose)	Starch and Sucrose Metabolism	0	0	0	0	0	0	0	0	0
MLTG1e	Maltodextrin glucosidase (maltotriose), extracellular	Starch and Sucrose Metabolism	0	0	0	0	0	0	0	0	0
MLTG1ly	Maltodextrin glucosidase (maltotriose), lysosome	Starch and Sucrose Metabolism	0	0	0	0	0	0	0	0	0
MM5ag	mannosyl-oligosaccharide 1,2-alpha-mannosidase, Golgi apparatus	N-Glycan Biosynthesis	0	0	0	0	0	0	0	0	0
MM5bg	mannosyl-oligosaccharide 1,2-alpha-mannosidase, Golgi apparatus	N-Glycan Biosynthesis	0	0	0	0	0	0	0	0	0
MM5cg	mannosyl-oligosaccharide 1,2-alpha-mannosidase, Golgi apparatus	N-Glycan Biosynthesis	0	0	0	0	0	0	0	0	0
MM6B1ag	mannosyl-oligosaccharide 1,2-alpha-mannosidase, Golgi apparatus	N-Glycan Biosynthesis	0	0	0	0	0	0	0	0	0
MM6B1bg	mannosyl-oligosaccharide 1,2-alpha-mannosidase, Golgi apparatus	N-Glycan Biosynthesis	0	0	0	0	0	0	0	0	0
MM6B2g	mannosyl-oligosaccharide 1,2-alpha-mannosidase, Golgi apparatus	N-Glycan Biosynthesis	0	0	0	0	0	0	0	0	0
MM6ag	mannosyl-oligosaccharide 1,2-alpha-mannosidase, Golgi apparatus	N-Glycan Biosynthesis	0	0	0	0	0	0	0	0	0
MM6bg	mannosyl-oligosaccharide 1,2-alpha-mannosidase, Golgi apparatus	N-Glycan Biosynthesis	0	0	0	0	0	0	0	0	0
MM7Ag	mannosyl-oligosaccharide 1,2-alpha-mannosidase, Golgi apparatus	N-Glycan Biosynthesis	0	0	0	0	0	0	0	0	0
MM7B1g	mannosyl-oligosaccharide 1,2-alpha-mannosidase, Golgi apparatus	N-Glycan Biosynthesis	0	0	0	0	0	0	0	0	0
MM7B2g	mannosyl-oligosaccharide 1,2-alpha-mannosidase, Golgi apparatus	N-Glycan Biosynthesis	0	0	0	0	0	0	0	0	0
MM7Cag	mannosyl-oligosaccharide 1,2-alpha-mannosidase, Golgi apparatus	N-Glycan Biosynthesis	0	0	0	0	0	0	0	0	0
MM7Cbg	mannosyl-oligosaccharide 1,2-alpha-mannosidase, Golgi apparatus	N-Glycan Biosynthesis	0	0	0	0	0	0	0	0	0
MM8Ag	mannosyl-oligosaccharide 1,2-alpha-mannosidase, Golgi apparatus	N-Glycan Biosynthesis	0	0	0	0	0	0	0	0	0
MM8Ber	mannosyl-oligosaccharide 1,2-alpha-mannosidase, endoplasmic reticulum	N-Glycan Biosynthesis	0	0	0	0	0	0	0	0	0
MM8Cg	mannosyl-oligosaccharide 1,2-alpha-mannosidase, Golgi apparatus	N-Glycan Biosynthesis	0	0	0	0	0	0	0	0	0
MMCD	Methylmalonyl-CoA decarboxylase	Valine, Leucine, and Isoleucine Metabolism	0	0	0	0	0	0	0	0	0
MMCDm	Methylmalonyl-CoA decarboxylase, mitochondrial	Valine, Leucine, and Isoleucine Metabolism	0	0	0	0	0	0	0	0	0
MMCDp	Methylmalonyl-CoA decarboxylase, peroxisomal	Valine, Leucine, and Isoleucine Metabolism	0	0	0	0	0	0	0	0	0
MMEm	methylmalonyl-CoA epimerase/racemase	Valine, Leucine, and Isoleucine Metabolism	-0.0472924	-0.0466903	-0.0466945	-0.045972	-0.0460839	-0.0460181	-0.0463301	-0.0460882	-0.0463301
MMMm	methylmalonyl-CoA mutase	Valine, Leucine, and Isoleucine Metabolism	0.0884618	0.085896	0.0859139	0.0828347	0.0833116	0.0830315	0.0843608	0.0833299	0.0843608
MMSAD1m	methylmalonate-semialdehyde dehydrogenase	Valine, Leucine, and Isoleucine Metabolism	0	0	0	0	0	0	0	0	0
MMSAD3m	methylmalonate-semialdehyde dehydrogenase (malonic semialdehyde), mitochondrial	Propanoate Metabolism	0	0	0	0	0	0	0	0	0
MMTSADm	malonate-semialdehyde dehydrogenase (acetylating), mitochondrial	Valine, Leucine, and Isoleucine Metabolism	0.0411694	0.0392056	0.0392194	0.0368628	0.0372277	0.0370133	0.0380308	0.0372417	0.0380308
MOGAT	monoacylglycerol acyltransferase	Triacylglycerol Synthesis	0.997183	0.996557	0.996561	0	0	0	0	0	0
MTAP	5'-methylthioadenosine phosphorylase	Arginine and Proline Metabolism	0	0	0	0	0	0	0	0	0
MTHFC	methenyltetrahydrofolate cyclohydrolase	Folate Metabolism	-1.62867	0.1488	-1.8785	0.133846	0.131933	0.133057	0.0516067	0.0545143	0.0516067
MTHFCm	methenyltetrahydrifikate cyclohydrolase, mitochondrial	Folate Metabolism	1.65763	0	1	0	0	0	1.92388	1.92265	1.92388
MTHFD	methylenetetrahydrofolate dehydrogenase (NADP)	Folate Metabolism	0	0.124403	0	0.115006	0.112228	0.11386	0.0299965	13.4115	0.0299965
MTHFD2	methylenetetrahydrofolate dehydrogenase (NAD)	Folate Metabolism	-1.65772	0	-1.90293	0	0	0	0	-13.3767	0
MTHFD2m	methylenetetrahydrofolate dehydrogenase (NAD), mitochondrial	Folate Metabolism	1.29125	0	0	-0.208516	0	0	0.676115	0.695784	0.57654
MTHFDm	methylenetetrahydrofolate dehydrogenase (NADP), mitochondrial	Folate Metabolism	0.366379	0	1	0.208516	0	0	1.24777	1.22687	1.34734
MTHFR3	5,10-methylenetetrahydrofolatereductase (NADPH)	Folate Metabolism	1.98204	0	1.99243	0.00498561	0.00304142	0.00418345	0.998763	1.00297	0.998763
MTHGXLt	Methylglyoxal transport (cytosol to extracellular)	Transport, Extracellular	0	0	0	0	0	0	0	0	0
MTRI	5-methylthioribose-1-phosphate isomerase	Arginine and Proline Metabolism	0	0	0	0	0	0	0	0	0
N2M2NMASNt	n2m2nmasn transport, Golgi to extracellular	Transport, Extracellular	0	0	0	0	0	0	0	0	0
N2M2NMASNtly	n2m2nmasn transport, extracellular to lysosome	Transport, Lysosomal	0	0	0	0	0	0	0	0	0
N3Tg	N-acetylgalactosamine 3-beta-galactosyltransferase, Golgi apparatus	O-Glycan Biosynthesis	0	0	0	0	0	0	0	0	0
N4Tg	N-acetylgalactosamine 4-beta-galactosyltransferase, Golgi apparatus	O-Glycan Biosynthesis	0	0	0	0	0	0	0	0	0
NABTNO	N4-Acetylaminobutanal:NAD+ oxidoreductase	Arginine and Proline Metabolism	0	0	0	0	0	0	0	0	0
NABTNOm	N4-Acetylaminobutanal:NAD+ oxidoreductase (m)	Arginine and Proline Metabolism	0	0	0	0	0	0	0	0	0
NACASPAH	N-Acetyl-L-aspartate amidohydrolase	Alanine and Aspartate Metabolism	0	0	0	0	0	0	0	0	0
NACASPtm	N-acetyl-L-aspartate transport (mitochondria to cytosol)	Transport, Mitochondrial	0	0	0	0	0	0	0	0	0
NACHEX10ly	beta-N-acetylhexosaminidase, lysosomal	Keratan sulfate degradation	0	0	0	0	0	0	0	0	0
NACHEX11ly	beta-N-acetylhexosaminidase, lysosomal	Keratan sulfate degradation	0	0	0	0	0	0	0	0	0
NACHEX12ly	beta-N-acetylhexosaminidase, lysosomal	Keratan sulfate degradation	0	0	0	0	0	0	0	0	0
NACHEX13ly	beta-N-acetylhexosaminidase, lysosomal	Keratan sulfate degradation	0	0	0	0	0	0	0	0	0
NACHEX14ly	beta-N-acetylhexosaminidase, lysosomal	Keratan sulfate degradation	0	0	0	0	0	0	0	0	0
NACHEX15ly	beta-N-acetylhexosaminidase, lysosomal	Keratan sulfate degradation	0	0	0	0	0	0	0	0	0
NACHEX16ly	beta-N-acetylhexosaminidase, lysosomal	Keratan sulfate degradation	0	0	0	0	0	0	0	0	0
NACHEX17ly	beta-N-acetylhexosaminidase, lysosomal	Keratan sulfate degradation	0	0	0	0	0	0	0	0	0
NACHEX18ly	beta-N-acetylhexosaminidase, lysosomal	Keratan sulfate degradation	0	0	0	0	0	0	0	0	0
NACHEX19ly	beta-N-acetylhexosaminidase, lysosomal	Keratan sulfate degradation	0	0	0	0	0	0	0	0	0
NACHEX1ly	beta-N-acetylhexosaminidase, lysosomal	Chondroitin sulfate degradation	0	0	0	0	0	0	0	0	0
NACHEX20ly	beta-N-acetylhexosaminidase, lysosomal	Keratan sulfate degradation	0	0	0	0	0	0	0	0	0
NACHEX21ly	beta-N-acetylhexosaminidase, lysosomal	Keratan sulfate degradation	0	0	0	0	0	0	0	0	0
NACHEX22ly	beta-N-acetylhexosaminidase, lysosomal	Keratan sulfate degradation	0	0	0	0	0	0	0	0	0
NACHEX23ly	beta-N-acetylhexosaminidase, lysosomal	Keratan sulfate degradation	0	0	0	0	0	0	0	0	0
NACHEX24ly	beta-N-acetylhexosaminidase, lysosomal	Keratan sulfate degradation	0	0	0	0	0	0	0	0	0
NACHEX25ly	beta-N-acetylhexosaminidase, lysosomal	Keratan sulfate degradation	0	0	0	0	0	0	0	0	0
NACHEX26ly	beta-N-acetylhexosaminidase, lysosomal	Keratan sulfate degradation	0	0	0	0	0	0	0	0	0
NACHEX27ly	beta-N-acetylhexosaminidase, lysosomal	Hyaluronan Metabolism	0	2	0	0	0	0	2	2	2
NACHEX2ly	beta-N-acetylhexosaminidase, lysosomal	Chondroitin sulfate degradation	0	0	0	0	0	0	0	0	0
NACHEX3ly	beta-N-acetylhexosaminidase, lysosomal	Chondroitin sulfate degradation	0	0	0	0	0	0	0	0	0
NACHEX4ly	beta-N-acetylhexosaminidase, lysosomal	Chondroitin sulfate degradation	0	0	0	0	0	0	0	0	0
NACHEX5ly	beta-N-acetylhexosaminidase, lysosomal	Chondroitin sulfate degradation	0	0	0	0	0	0	0	0	0
NACHEX6ly	beta-N-acetylhexosaminidase, lysosomal	Chondroitin sulfate degradation	0	0	0	0	0	0	0	0	0
NACHEX7ly	beta-N-acetylhexosaminidase, lysosomal	Chondroitin sulfate degradation	0	0	0	0	0	0	0	0	0
NACHEX8ly	beta-N-acetylhexosaminidase, lysosomal	Chondroitin sulfate degradation	0	0	0	0	0	0	0	0	0
NACHEX9ly	beta-N-acetylhexosaminidase, lysosomal	Chondroitin sulfate degradation	0	0	0	0	0	0	0	0	0
NACHEXA10ly	beta-N-acetylhexosaminidase A, lysosomal	Keratan sulfate degradation	0	0	0	0	0	0	0	0	0
NACHEXA11ly	beta-N-acetylhexosaminidase A, lysosomal	Keratan sulfate degradation	0	0	0	0	0	0	0	0	0
NACHEXA12ly	beta-N-acetylhexosaminidase A, lysosomal	Keratan sulfate degradation	0	0	0	0	0	0	0	0	0
NACHEXA13ly	beta-N-acetylhexosaminidase A, lysosomal	Keratan sulfate degradation	0	0	0	0	0	0	0	0	0
NACHEXA14ly	beta-N-acetylhexosaminidase A, lysosomal	Keratan sulfate degradation	0	0	0	0	0	0	0	0	0
NACHEXA15ly	beta-N-acetylhexosaminidase A, lysosomal	Keratan sulfate degradation	0	0	0	0	0	0	0	0	0
NACHEXA16ly	beta-N-acetylhexosaminidase A, lysosomal	Keratan sulfate degradation	0	0	0	0	0	0	0	0	0
NACHEXA17ly	beta-N-acetylhexosaminidase A, lysosomal	Keratan sulfate degradation	0	0	0	0	0	0	0	0	0
NACHEXA18ly	beta-N-acetylhexosaminidase A, lysosomal	Keratan sulfate degradation	0	0	0	0	0	0	0	0	0
NACHEXA19ly	beta-N-acetylhexosaminidase A, lysosomal	Keratan sulfate degradation	0	0	0	0	0	0	0	0	0
NACHEXA1ly	beta-N-acetylhexosaminidase A, lysosomal	Chondroitin sulfate degradation	0	0	0	0	0	0	0	0	0
NACHEXA20ly	beta-N-acetylhexosaminidase A, lysosomal	Keratan sulfate degradation	0	0	0	0	0	0	0	0	0
NACHEXA21ly	beta-N-acetylhexosaminidase A, lysosomal	Keratan sulfate degradation	0	0	0	0	0	0	0	0	0
NACHEXA22ly	beta-N-acetylhexosaminidase A, lysosomal	Keratan sulfate degradation	0	0	0	0	0	0	0	0	0
NACHEXA2ly	beta-N-acetylhexosaminidase A, lysosomal	Chondroitin sulfate degradation	0	0	0	0	0	0	0	0	0
NACHEXA3ly	beta-N-acetylhexosaminidase A, lysosomal	Chondroitin sulfate degradation	0	0	0	0	0	0	0	0	0
NACHEXA4ly	beta-N-acetylhexosaminidase A, lysosomal	Chondroitin sulfate degradation	0	0	0	0	0	0	0	0	0
NACHEXA5ly	beta-N-acetylhexosaminidase A, lysosomal	Chondroitin sulfate degradation	0	0	0	0	0	0	0	0	0
NACHEXA6ly	beta-N-acetylhexosaminidase A, lysosomal	Chondroitin sulfate degradation	0	0	0	0	0	0	0	0	0
NACHEXA7ly	beta-N-acetylhexosaminidase A, lysosomal	Chondroitin sulfate degradation	0	0	0	0	0	0	0	0	0
NACHEXA8ly	beta-N-acetylhexosaminidase A, lysosomal	Chondroitin sulfate degradation	0	0	0	0	0	0	0	0	0
NACHEXA9ly	beta-N-acetylhexosaminidase A, lysosomal	Keratan sulfate degradation	0	0	0	0	0	0	0	0	0
NACUP	Nicotinic acid uptake	Transport, Extracellular	0	0	0	0	0	0	0	0	0
NADH2_u10m	NADH dehydrogenase, mitochondrial	Oxidative Phosphorylation	1	1	1	0	0	1	0	0	0
NADHtpu	NADH transporter, peroxisome	Transport, Peroxisomal	0	0	0	0	0	0	0	0	0
NADHtru	NADH transporter, endoplasmic reticulum	Transport, Endoplasmic Reticular	5.36583	0	0	1	1.15665	0	0	0	4.14873
NADK	NAD kinase	NAD Metabolism	0	0	0	0	0	0	0	0	0
NADN	NAD nucleosidase	NAD Metabolism	0	0	0	0	0	0	0	0	0
NADNe	NAD nucleosidase,extracellular	NAD Metabolism	0	0	0	0	0	0	0	0	0
NADPHtru	NADPH transporter, endoplasmic reticulum	Transport, Endoplasmic Reticular	0.745206	4.13462	0.134457	1.16112	0	0.160947	4.14873	4.15821	0
NADPHtxu	NADPH transporter, peroxisome	Transport, Peroxisomal	0.129963	0.158865	0.158662	0.193345	0.187974	0.191129	0.176156	0.187768	0.176156
NADPN	NADP nucleosidase	NAD Metabolism	0	0	0	0	0	0	0	0	0
NADPNe	NADP nucleosidase,extracellular	NAD Metabolism	0	0	0	0	0	0	0	0	0
NADPtru	NADP transporter, endoplasmic reticulum	Transport, Endoplasmic Reticular	0.745206	4.13462	0.134457	1.16112	0	0.160947	4.14873	4.15821	0
NADPtxu	NADP transporter, peroxisome	Transport, Peroxisomal	0.129963	0.158865	0.158662	0.193345	0.187974	0.191129	0.176156	0.187768	0.176156
NADS2	NAD synthase (glutamine-hydrolysing)	NAD Metabolism	0	0	0	0	0	0	0	0	0
NADtn	NAD transport, nuclear through pores	Transport, Nuclear	0	0	0	0	0	0	0	0	0
NADtpu	NAD transporter, peroxisome	Transport, Peroxisomal	0	0	0	0	0	0	0	0	0
NADtru	NAD transporter, endoplasmic reticulum	Transport, Endoplasmic Reticular	5.36583	0	0	1	1.15665	0	0	0	4.14873
NAGA2ly	N-acetylgalactosaminidase, alpha-	Keratan sulfate degradation	0	0	0	0	0	0	0	0	0
NAGAlby	N-acetylgalactosaminidase, beta-	Sphingolipid Metabolism	0	0	0	0	0	0	0	0	0
NAGAly	N-acetylgalactosaminidase, alpha-	Sphingolipid Metabolism	0	0	0	0	0	0	0	0	0
NAGLCAly	N-acetylglucosaminidase, lysosomal	Keratan sulfate degradation	0	0	0	0	0	0	0	0	0
NAHCO3_HCLt	bicarbonate transport (HCl/NaHCO3 exchange)	Transport, Extracellular	0	0	0	0	0	0	0	0	0
NAIt	Na+ / iodide cotransport	Transport, Extracellular	0	0	0	0	0	0	0	0	0
NAt	sodium transport (uniport)	Transport, Extracellular	0	0	0	0	0	0	0	0	0
NAt3_1	sodium proton antiporter (H:NA is 1:1)	Transport, Extracellular	0	0	0	0	0	0	0	0	0
NAt3_1g	sodium proton antiporter (H:NA is 1:1)	Transport, Golgi Apparatus	0	0	0	0	0	0	0	0	0
NAt5	sodium/ammonium proton antiporter	Transport, Extracellular	0	0	0	0	0	0	0	0	0
NAtx	sodium transport via diffusion (perioxisome)	Transport, Peroxisomal	0	0	0	0	0	0	0	0	0
NBAHH_ir	Nalpha-(beta-alanyl)-L-histidine hydrolase IR	beta-Alanine metabolism	0	0	0	0	0	0	0	0	0
NCAMUP	Nicotinamide acid uptake	Transport, Extracellular	0	0	0	0	0	0	0	0	0
NCCt	Na+-Cl- cotransport	Transport, Extracellular	0	0	0	0	0	0	0	0	0
NCKt	Na+/Ca2+-K+ exchange	Transport, Extracellular	0	0	0	0	0	0	0	0	0
NCNt	Na+/Ca2+-NH4+ exchange	Transport, Extracellular	-0.750657	-0.430863	-0.440545	-0.06577	-0.123808	-0.0897162	-0.227273	-0.101838	-0.251516
NDP10ex	nucleoside-diphosphatase (IDP), extracellular	Nucleotides	0	0	0	0	0	0	0	0	0
NDP3ex	nucleoside-diphosphatase (GDP), extracellular	Nucleotides	0	0	0	0	0	0	0	0	0
NDP6	nucleoside-diphosphatase (dCDP)	Nucleotides	0	0	0	0	0	0	0	0	0
NDP7er	nucleoside-diphosphatase (UDP), endoplasmic reticulum	Nucleotides	0	0	0	0	0	0	0	0	0
NDP7ex	nucleoside-diphosphatase (UDP), extracellular	Nucleotides	0	0	0	0	0	0	0	0	0
NDP7g	nucleoside-diphosphatase (UDP), Golgi apparatus	Nucleotides	0	0	0	0	0	0	0	0	0
NDP8	nucleoside-diphosphatase (dUDP)	Nucleotides	1	1	0	0.00246459	1	1	0	0.252238	0.197535
NDP8ex	nucleoside-diphosphatase (UTP), extracellular	Nucleotides	0	0	0	0	0	0	0	0	0
NDPK1	nucleoside-diphosphate kinase (ATP:GDP)	Nucleotides	0.692496	0.982248	-1.1498	0.00849034	0.00825448	0	0.00773549	0.00824545	0.00773549
NDPK10	nucleoside-diphosphate kinase (ATP:dIDP)	Nucleotides	0	0	0	0	0	0	0	0	0
NDPK10m	nucleoside-diphosphate kinase (ATP:dIDP), mitochondrial	Nucleotides	0	0	0	0	0	0	0	0	0
NDPK10n	nucleoside-diphosphate kinase (ATP:dIDP), nuclear	Nucleotides	0	0	0	0	0	0	0	0	0
NDPK1m	nucleoside-diphosphate kinase (ATP:GDP), mitochondrial	Nucleotides	0	-2	0	0	0	0	0	0	0
NDPK1n	nucleoside-diphosphate kinase (ATP:GDP), nuclear	Nucleotides	0	0	0	0	0	0	0	0	0
NDPK2	nucleoside-diphosphate kinase (ATP:UDP)	Nucleotides	2.1727	11.113	2.61518	3.1885	3.09832	3.15872	11.9035	11.0949	10.9035
NDPK2m	nucleoside-diphosphate kinase (ATP:UDP), mitochondrial	Nucleotides	0	0	0	0	0	0	0	0	0
NDPK2n	nucleoside-diphosphate kinase (ATP:UDP), nuclear	Nucleotides	0	0	0	0	0	0	0	0	0
NDPK3	nucleoside-diphosphate kinase (ATP:CDP)	Nucleotides	0	0	0	0.0421564	0	0	0.987111	0.993134	0
NDPK3m	nucleoside-diphosphate kinase (ATP:CDP), mitochondrial	Nucleotides	0	0	0	0	0	0	0.00420209	0	0
NDPK3n	nucleoside-diphosphate kinase (ATP:CDP),nuclear	Nucleotides	0	0	0	0	0	0	0	0	0
NDPK4	nucleoside-diphosphate kinase (ATP:dTDP)	Nucleotides	0	0	0	0.692942	0	0	0	0	0
NDPK4m	nucleoside-diphosphate kinase (ATP:dTDP), mitochondrial	Nucleotides	0	0	0	-0.692942	0	0	0	0	0
NDPK4n	nucleoside-diphosphate kinase (ATP:dTDP), nuclear	Nucleotides	0	0	0	0	0	0	0	0	0
NDPK5	nucleoside-diphosphate kinase (ATP:dGDP)	Nucleotides	0	0	0	0	0	0	0	0	0
NDPK5m	nucleoside-diphosphate kinase (ATP:dGDP), mitochondrial	Nucleotides	0	0	0	0	0	0	0	0	0
NDPK5n	nucleoside-diphosphate kinase (ATP:dGDP), nuclear	Nucleotides	0	0	0	0	0	0	0	0	0
NDPK6	nucleoside-diphosphate kinase (ATP:dUDP)	Nucleotides	0	0	0	0.692942	0	0	0	0	0
NDPK6m	nucleoside-diphosphate kinase (ATP:dUDP), mitochondrial	Nucleotides	0	0	0	-0.692942	0	0	0	0	0
NDPK6n	nucleoside-diphosphate kinase (ATP:dUDP), nuclear	Nucleotides	0	0	0	0	0	0	0	0	0
NDPK7	nucleoside-diphosphate kinase (ATP:dCDP)	Nucleotides	0	0.494468	0	0	0	0	0	0	0
NDPK7m	nucleoside-diphosphate kinase (ATP:dCDP), mitochondrial	Nucleotides	0	0	0	0	0	0	0	0	0
NDPK7n	nucleoside-diphosphate kinase (ATP:dCDP), nuclear	Nucleotides	0	-0.494468	0	0	0	0	0	0	0
NDPK8	nucleoside-diphosphate kinase (ATP:dADP)	Nucleotides	0	0	0	0	0.353948	0	0	0	0
NDPK8m	nucleoside-diphosphate kinase (ATP:dADP), mitochondrial	Nucleotides	0	0	0	-0.00246459	-1.35395	0	0	0	0
NDPK8n	nucleoside-diphosphate kinase (ATP:dADP), nuclear	Nucleotides	0	0	0	0	0	0	0	0	0
NDPK9	nucleoside-diphosphate kinase (ATP:IDP)	Nucleotides	0	-0.483405	0	0	0	0	0	0	0
NDPK9m	nucleoside-diphosphate kinase (ATP:IDP), mitochondrial	Nucleotides	0	0	0	0	0	0	0	0	0
NDPK9n	nucleoside-diphosphate kinase (ATP:IDP), nuclear	Nucleotides	0	0.483405	0	0	0	0	0	0	0
NH4t3r	ammonia transport via proton antiport	Transport, Extracellular	0	0	0	0	0	0	0	0	0
NH4tn	ammonia nuclear transport	Transport, Nuclear	0	-0.494468	0	0	0	0	0	0	0
NH4tp	ammonia peroxisomal transport	Transport, Peroxisomal	0	0	0	0	0	0	0	0	0
NICRNS	NICRNS	NAD Metabolism	0	0	0	0	0	0	0	0	0
NICRNTtn	NICRNT transport, nuclear trhough pore	Transport, Nuclear	0	0	0	0	0	0	0	0	0
NIFEDIPINEte	xenobiotic transport	Transport, Extracellular	0	0	0	0	0	0	0	0	0
NKCC2t	Na+-K+-Cl- cotransport (NH4+)	Transport, Extracellular	0	0	0	0	0	0	-0.0242433	-0.0241934	0
NKCCt	Na+-K+-Cl- cotransport	Transport, Extracellular	0	0	0	0.475831	0	0.475821	0	0	0
NMNATm	nicotinamide-nucleotide adenylyltransferase, mitochondrial	NAD Metabolism	0	0	0	0	0	0	0	0	0
NMNATn	nicotinamide-nucleotide adenylyltransferase	NAD Metabolism	0	0	0	0	0	0	0	0	0
NMNATr	nicotinamide-nucleotide adenylyltransferase	NAD Metabolism	0	0	0	0	0	0	0	0	0
NMNS	NMN synthetase	NAD Metabolism	0	0	0	0	0	0	0	0	0
NMNtn	NMN transport, nuclear trhough pore	Transport, Nuclear	0	0	0	0	0	0	0	0	0
NMPTRCOX	N-Methylputrescine:oxygen oxidoreductase (deaminating)	Alkaloid biosynthesis II	0	0	0	0	0	0	0	0	0
NNAT	nicotinate-nucleotide adenylyltransferase	NAD Metabolism	0	0	0	0	0	0	0	0	0
NNATm	nicotinate-nucleotide adenylyltransferase, mitochondrial	NAD Metabolism	0	0	0	0	0	0	0	0	0
NNATn	nicotinate-nucleotide adenylyltransferase	NAD Metabolism	0	0	0	0	0	0	0	0	0
NNATr	nicotinate-nucleotide adenylyltransferase	NAD Metabolism	0	0	0	0	0	0	0	0	0
NNDPR	nicotinate-nucleotide diphosphorylase (carboxylating)	NAD Metabolism	0	0	0	0	0	0	0	0	0
NNMT	Nicotinamide N-methyltransferase	NAD Metabolism	0	0	0	0	0	0	0	0	0
NORANMT	noradrenaline N-methyltransferase	Tyrosine metabolism	0	0	0	0	0	0	0	0	0
NOS1	Nitric Oxide Synthase (intermediate forming)	Arginine and Proline Metabolism	0	0	0	0	0	0	0	0	0
NOS2	Nitric Oxide Synthase (NO forming)	Arginine and Proline Metabolism	0	0	0	0	0	0	0	0	0
NOt	NO transport (diffusion)	Transport, Extracellular	0	0	0	0	0	0	0	0	0
NP1	nucleotide phosphatase	NAD Metabolism	0	0	0	0	0	0	0	0	0
NPTHLte	xenobiotic transport	Transport, Extracellular	0	0	0	0	0	0	0	0	0
NRPPHRSFt	norepinephrine sulfate transport (diffusion)	Transport, Extracellular	0	0	0	0	0	0	0	0	0
NRPPHRSULT	Norepinephrine Sulfotransferase	Tyrosine metabolism	0	0	0	0	0	0	0	0	0
NRPPHRVESSEC	Noradrenaline secretion via secretory vesicle (ATP driven)	Transport, Extracellular	0	0	0	0	0	0	0	0	0
NRPPHRt4(2)r	Norepinephrine reversible transport in via sodium symport (1:2)	Transport, Extracellular	0	0	0	0	0	0	0	0	0
NRPPHRtu	Norepinephrine uniport	Transport, Extracellular	0	0	0	0	0	0	0	0	0
NRVNCCOAtx	fatty acid intracellular transport	Transport, Peroxisomal	0	0	0	0	0	0	0	0	0
NRVNCCPT1	carnitine O-palmitoyltransferase	Carnitine shuttle	0	0	0	0	0	0	0	0	0
NRVNCCPT2	carnitine transferase	Carnitine shuttle	0	0	0	0	0	0	0	0	0
NRVNCCRNt	transport into the mitochondria (carnitine)	Carnitine shuttle	0	0	0	0	0	0	0	0	0
NRVNCt	fatty acid transport via diffusion	Transport, Extracellular	0	0	0	0	0	0	0	0	0
NS26T2g	alpha-N-acetylgalactosaminide alpha-2,6-sialyltransferase	O-Glycan Biosynthesis	0	0	0	0	0	0	0	0	0
NS26Tg	alpha-N-acetylgalactosaminide alpha-2,6-sialyltransferase	O-Glycan Biosynthesis	0	0	0	0	0	0	0	0	0
NT5C	5'-nucleotidase	NAD Metabolism	0	0	0	0	0	0	0	0	0
NTD1	5'-nucleotidase (dUMP)	Pyrimidine Catabolism	0.998343	0.997975	0	0	0.997604	0.997564	0	0.249844	0.195289
NTD10	5'-nucleotidase (XMP)	Nucleotides	0	0	0	0	0	0	0	0	0
NTD11	5'-nucleotidase (IMP)	Purine Catabolism	0	0	0	0	0	0	0	0	0
NTD12	5'-nucleotidase (dIMP)	Nucleotides	0	0	0	0	0	0	0	0	0
NTD1m	5'-nucleotidase (dUMP),mitochondrial	Nucleotides	0	0	0	0	0	0	0	0	0
NTD2	5'-nucleotidase (UMP)	Pyrimidine Catabolism	0	0	0.00337674	0	0	0	0	0	0
NTD2e	5'-nucleotidase (UMP), extracellular	Nucleotides	0	0	0	0	0	0	0	0	0
NTD2l	5'-nucleotidase (UMP), lysosome	Nucleic acid degradation	0	0	0	0	0	0	0	0	0
NTD2m	5'-nucleotidase (UMP), mitochondrial	Nucleotides	0	0	0	0	0	0	0	0	0
NTD3	5'-nucleotidase (dCMP)	Pyrimidine Catabolism	0.998891	0.504176	0	0	0.998396	0.998369	0	0	0.039912
NTD3l	5'-nucleotidase (dCMP), lysosomal	Nucleic acid degradation	0	0	0	0	0	0	0	0	0
NTD4	5'-nucleotidase (CMP)	Pyrimidine Catabolism	0	0	0	0	0	0	0.00420209	0	0
NTD4e	5'-nucleotidase (CMP), extracellular	Nucleotides	0	0	0	0	0	0	0	0	0
NTD4l	5'-nucleotidase (CMP), lysosome	Nucleic acid degradation	0	0	0	0	0	0	0	0	0
NTD5	5'-nucleotidase (dTMP)	Pyrimidine Catabolism	0	0	0	0	0	0	0	0	0
NTD5l	5'-nucleotidase (dTMP), lysosomal	Nucleic acid degradation	0	0	0	0	0	0	0	0	0
NTD5m	5'-nucleotidase (dTMP), mitochondrial	Nucleotides	0	0	0	0	0	0	0	0	0
NTD6	5'-nucleotidase (dAMP)	Nucleotides	0.998343	0.997975	0.997978	0	0.997604	0.997564	0.522462	1.25593	0.28726
NTD6l	5'-nucleotidase (dAMP), lysosome	Nucleic acid degradation	0	0	0	0	0	0	0	0	0
NTD7	5'-nucleotidase (AMP)	Nucleotides	0	0	0	0	0	0	0	0	0
NTD7e	5'-nucleotidase (AMP), extracellular	Nucleotides	0	0	0	0	0	0	0	0	0
NTD7l	5'-nucleotidase (AMP), lysosome	Nucleic acid degradation	0	0	0	0	0	0	0	0	0
NTD8	5'-nucleotidase (dGMP)	Nucleotides	0.998891	0.998644	0	0	0.998396	0.998369	0	0	0
NTD8l	5'-nucleotidase (dGMP), lysosomal	Nucleic acid degradation	0	0	0	0	0	0	0	0	0
NTD9	5'-nucleotidase (GMP)	Nucleotides	0	0	0	0	0	0	0	0	0
NTD9e	5'-nucleotidase (GMP), extracellular	Nucleotides	0	0	0	0	0	0	0	0	0
NTD9l	5'-nucleotidase (GMP), lysosome	Nucleic acid degradation	0	0	0	0	0	0	0	0	0
NTMELYStner	protein trimethyl lysine transport (nucleus to ER)	Transport, Nuclear	0	0	0	0	0	0	0	0	0
NTP3e	nucleoside-triphosphatase (GTP)	Nucleotides	0	0	0	0	0	0	0	0	0
NTPP10	Nucleoside triphosphate pyrophosphorylase (ditp)	Nucleotides	0	0	0	0	0	0	0	0	0
NTPP11	Nucleoside triphosphate pyrophosphorylase (xtp)	Nucleotides	0	0	0	0	0	0	0	0	0
NTPP9	Nucleoside triphosphate pyrophosphorylase (itp)	Nucleotides	0	0	0	0	0	0	0	0	0
NaKt	Na+/K+ exchanging ATPase	Transport, Extracellular	-9.36794	-9.0839	-8.15343	-7.04644	-8.32033	-8.39384	-9.11923	-8.41466	-8.05536
O16G1e	oligo-1,6-glucosidase (glygn4 -> glygn5), extracellular	Starch and Sucrose Metabolism	0	0	0	0	0	0	0	0	0
O16G2e	oligo-1,6-glucosidase (strch2 ->strch3), extracellular	Starch and Sucrose Metabolism	0	0	0	0	0	0	0	0	0
O2St	superoxide anion transport via diffusion (extracellular)	Transport, Extracellular	0	0	0	0	0	0	0	0	0
O2Stm	superoxide anion transport via diffusion (mitochondria)	Transport, Mitochondrial	0	-0.0110635	0	0	0	0	0	0	0
O2Stn	superoxide anion transport via diffusion (nucleus)	Transport, Nuclear	0	0.0110635	0	0	0	0	0	0	0
O2Stx	superoxide anion transport via diffusion (peroxisome)	Transport, Peroxisomal	0	0	0	0	0	0	0	0	0
O2t	o2 transport (diffusion)	Transport, Extracellular	15.5315	10.8252	10.8025	1.67206	2.55732	2.02981	7.89513	6.08368	7.89617
O2ter	O2 transport, endoplasmic reticulum	Transport, Endoplasmic Reticular	3.09747	0.119148	0.118997	0.145009	0.140981	0.143347	0.132117	0.140826	0.132117
O2tm	O2 transport (diffusion)	Transport, Mitochondrial	5.482	0	5.20628	0.0575488	0.0573183	0.549954	7.28887	0.556353	7.22053
O2tn	O2 nuclear transport	Transport, Nuclear	0	-0.00553175	0	0	0	0	0	0	0
O2tp	O2 transport, peroxisomal	Transport, Peroxisomal	0	4.26875	0	0	0	0	0	0	0.0693749
OAGD3te	oagd3 hs transport	Transport, Extracellular	0	0	0	0	0	0	0	0	0
OAGD3tg	oagd3 hs intracellular transport	Transport, Golgi Apparatus	0	0	0	0	0	0	0	0	0
OAGT3te	oagt3 hs transport	Transport, Extracellular	0	0	0	0	0	0	0	0	0
OAGT3tg	oagt3 hs intracellular transport	Transport, Golgi Apparatus	0	0	0	0	0	0	0	0	0
OBDHc	2-Oxobutanoate dehydrogenase, cytosolic	Glycine, Serine, and Threonine Metabolism	0	0	0	0	0	0	0	0	0
OCBTm	ornithine carbamoyltransferase, irreversible	Urea cycle/amino group metabolism	0	0	0	0	0	0	0	0	0
OCCOAtm	Octanoyl-CoA transport, diffusion	Transport, Mitochondrial	0	0	0	0	0	0	0	0	0
OCCOAtx	fatty acid intracellular transport	Transport, Peroxisomal	0	0	0	0	0	0	0	0	0
OCDCAtr	fatty acid transport via diffusion	Transport, Extracellular	0	0	0	0	0	0	0	0	0
OCDCEAtr	fatty acid transport via diffusion	Transport, Extracellular	0	0	0	0	0	0	0	0	0
OCOAT1m	3-oxoacid CoA-transferase	Valine, Leucine, and Isoleucine Metabolism	-4.11501	-6.82023	-3.29395	0.0828347	0.213816	0.0871561	-0.695884	-0.0289102	0
OCTAt	Octanoate transport via diffusion	Transport, Extracellular	0	0	0	0	0	0	0	0	0
ODECOAtx	fatty acid intracellular transport	Transport, Peroxisomal	0	0	0	0	0	0	0	0	0
OIVD1m	2-oxoisovalerate dehydrogenase (acylating; 4-methyl-2-oxopentaoate), mitochondrial	Valine, Leucine, and Isoleucine Metabolism	0.0418992	0.0400977	0.0401103	0.0379485	0.0382833	0.0380866	0.0390199	0.0382961	0.0390199
OIVD2m	2-oxoisovalerate dehydrogenase (acylating; 3-methyl-2-oxobutanoate), mitochondrial	Valine, Leucine, and Isoleucine Metabolism	0.0411694	0.0392056	0.0392194	0.0368628	0.0372277	0.0370133	0.0380308	0.0372417	0.0380308
OIVD3m	2-oxoisovalerate dehydrogenase (acylating; 3-methyl-2-oxopentanoate), mitochondrial	Valine, Leucine, and Isoleucine Metabolism	0.0472924	0.0466903	0.0466945	0.045972	0.0460839	0.0460181	0.0463301	0.0460882	0.0463301
OMEPRAZOLEte	xenobiotic transport	Transport, Extracellular	0	0	0	0	0	0	0	0	0
OMPDC	orotidine-5'-phosphate decarboxylase	Pyrimidine Biosynthesis	0.0135597	0.0165752	0.016554	0.0201727	0.0196123	0.0199415	0.0183792	0.0195908	0.0183792
ONPTHLte	xenobiotic transport	Transport, Extracellular	0	0	0	0	0	0	0	0	0
OPAHir	5-Oxoproline amidohydrolase (ATP-hydrolysing) (ir)	Glutathione Metabolism	1	0	0	1	1	1	0	1	0
ORETNF	4-oxo-retinoic acid formation (oxidation)	Vitamin A Metabolism	0	0	0	0	0	0	0	0	0
ORETNF2	13-cis-4-oxo-retinoic acid formation (oxidation)	Vitamin A Metabolism	0	0	0	0	0	0	0	0	0
ORETNtn	4-oxo-retinoic acid transport, Nuclear	Transport, Nuclear	0	0	0	0	0	0	0	0	0
ORETNtn2	13-cis-4-oxo-retinoic acid transport, Nuclear	Transport, Nuclear	0	0	0	0	0	0	0	0	0
ORNDC	Ornithine Decarboxylase	Urea cycle/amino group metabolism	0	0	0	0	0	0	0	0	0
ORNTArm	ornithine transaminase reversible (m)	Urea cycle/amino group metabolism	0.0493235	0.049173	0.0491741	0.0489935	0.0490215	0.0490051	0.049083	0.0490226	0.049083
ORNt3m	ornithine mitochondrial transport via proton antiport	Transport, Mitochondrial	-0.0493235	-0.049173	-0.0491741	-0.0489935	-0.0490215	-0.0490051	-0.049083	-0.0490226	-0.049083
ORNt4m	ornithine mitochondrial transport exchange with citruline	Transport, Mitochondrial	0	0	0	0	0	0	0	0	0
ORNtiDF	ornithine transport via diffusion (extracellular to cytosol)	Transport, Extracellular	0	0	0	0	0	0	0	0	0
ORPT	orotate phosphoribosyltransferase	Pyrimidine Biosynthesis	-0.0135597	-0.0165752	-0.016554	-0.0201727	-0.0196123	-0.0199415	-0.0183792	-0.0195908	-0.0183792
OXAHCOtex	oxalate transport via bicarbonate countertransport	Transport, Extracellular	0	0	0	0	0	0	0	0	0
OXAtp	oxalate transport out of peroxisome	Transport, Peroxisomal	0	0	0	0	0	0	0	0	0
P45011A1m	Cytochrome P450 11A1, mitochondrial [Precursor]	Steroid Metabolism	0	0	0	0	0	0	0	0	0
P45011B11m	Steroid 11-beta-hydroxylase	Steroid Metabolism	0	0	0	0	0	0	0	0	0
P45011B12m	Steroid 11-beta-hydroxylase	Steroid Metabolism	0	0	0	0	0	0	0	0	0
P45011B21m	Steroid 11-beta-hydroxylase	Steroid Metabolism	0	0	0	0	0	0	0	0	0
P45017A1r	Cytochrome P450 17A1	Steroid Metabolism	0	0	0	0	0	0	0	0	0
P45017A2r	Cytochrome P450 17A1	Steroid Metabolism	0	0	0	0	0	0	0	0	0
P45017A3r	Cytochrome P450 17A1	Steroid Metabolism	0	0	0	0	0	0	0	0	0
P45017A4r	Cytochrome P450 17A1	Steroid Metabolism	0	0	0	0	0	0	0	0	0
P45019A1r	aromatase	Steroid Metabolism	0	0	0	0	0	0	0	0	0
P45019A2r	aromatase	Steroid Metabolism	0	0	0	0	0	0	0	0	0
P4501B1r	cytochrome P450 1B1	Steroid Metabolism	0	0	0	0	0	0	0	0	0
P45021A1r	Steroid 21-hydroxylase	Steroid Metabolism	0	0	0	0	0	0	0	0	0
P45021A2r	Steroid 21-hydroxylase	Steroid Metabolism	0	0	0	0	0	0	0	0	0
P45027A11m	5-beta-cholestane-3-alpha,7-alpha,12-alpha-triol 27-hydroxylase	Bile Acid Biosynthesis	0	0	0	0	0	0	0	0	0
P45027A12m	5-beta-cholestane-3-alpha,7-alpha,12-alpha-triol 27-hydroxylase	Bile Acid Biosynthesis	0	0	0	0	0	0	0	0	0
P45027A13m	5-beta-cholestane-3-alpha,7-alpha,12-alpha-triol 27-hydroxylase	Bile Acid Biosynthesis	0	0	0	0	0	0	0	0	0
P45027A14m	5-beta-cytochrome P450, family 27, subfamily A, polypeptide 1	Bile Acid Biosynthesis	0	0	0	0	0	0	0	0	0
P45027A15m	5-beta-cytochrome P450, family 27, subfamily A, polypeptide 1	Bile Acid Biosynthesis	0	0	0	0	0	0	0	0	0
P45027A16m	Cytochrome P450 27	Bile Acid Biosynthesis	0	0	0	0	0	0	0	0	0
P45027A1m	Cytochrome P450 27	Bile Acid Biosynthesis	0	0	0	0	0	0	0	0	0
P4502A6	cytochrome P450 2A6	CYP Metabolism	0	0	0	0	0	0	0	0	0
P4502C18	cytochrome P450 2C18	CYP Metabolism	0	0	0	0	0	0	0	0	0
P4502C19	cytochrome P450 2C19	CYP Metabolism	0	0	0	0	0	0	0	0	0
P4502C8	cytochrome P450 2C8	CYP Metabolism	0	0	0	0	0	0	0	0	0
P4502C9	cytochrome P450 2C9	CYP Metabolism	0	0	0	0	0	0	0	0	0
P4502C92	cytochrome P450 2C9	Limonene and pinene degradation	0	0	0	0	0	0	0	0	0
P4502C93	cytochrome P450 2C9	Limonene and pinene degradation	0	0	0	0	0	0	0	0	0
P4502C94	cytochrome P450 2C9	Limonene and pinene degradation	0	0	0	0	0	0	0	0	0
P4502D6	cytochrome P450 2D6	CYP Metabolism	0	0	0	0	0	0	0	0	0
P4502E1	cytochrome P450 2E1	CYP Metabolism	0	0	0	0	0	0	0	0	0
P4502F1	cytochrome P450 2F1	CYP Metabolism	0	0	0	0	0	0	0	0	0
P45039A1r	oxysterol 7-alpha-hydroxylase	Bile Acid Biosynthesis	0	0	0	0	0	0	0	0	0
P4503A4	cytochrome P450 3A4	CYP Metabolism	0	0	0	0	0	0	0	0	0
P4503A43r	cytochrome p450 P450 3A43	Steroid Metabolism	0	0	0	0	0	0	0	0	0
P4503A5	cytochrome P450 3A5	CYP Metabolism	0	0	0	0	0	0	0	0	0
P4503A7r	cytochrome p450 P450 3A7	Steroid Metabolism	0	0	0	0	0	0	0	0	0
P45046A1r	cytochrome P450, family 46, subfamily A, polypeptide 1	Bile Acid Biosynthesis	0	0	0	0	0	0	0	0	0
P4504B1r	cytochrome P450 4B1	Eicosanoid Metabolism	0	0	0	0	0	0	0	0	0
P4504F121r	cytochrome p450 4F12/4F2	Eicosanoid Metabolism	0	0	0	0	0	0	0	0	0
P4504F122r	cytochrome p450 4F12/4F2	Eicosanoid Metabolism	0	0	0	0	0	0	0	0	0
P4504F123r	cytochrome p450 4F12/4F2	CYP Metabolism	0	0	0	0	0	0	0	0	0
P4504F81r	cytochrome p450 4F8	Eicosanoid Metabolism	0	0	0	0	0	0	0	0	0
P4507A1r	cytochrome P450, family 7, subfamily A, polypeptide 1	Bile Acid Biosynthesis	0	0	0	0	0	0	0	0	0
P4507B11r	oxysterol 7alpha-hydroxylase	Bile Acid Biosynthesis	0	0	0	0	0	0	0	0	0
P4507B12r	oxysterol 7alpha-hydroxylase	Bile Acid Biosynthesis	0	0	0	0	0	0	0	0	0
P4508B11r	sterol 12-alpha-hydroxylase	Bile Acid Biosynthesis	0	0	0	0	0	0	0	0	0
P4508B13r	sterol 12-alpha-hydroxylase (nadh)	Bile Acid Biosynthesis	0	0	0	0	0	0	0	0	0
P450LTB4r	cytochrome p450 leukotriene B4	Eicosanoid Metabolism	0	0	0	0	0	0	0	0	0
P450SCC1m	cholesterol monooxygenase	Cholesterol Metabolism	0	0	0	0	0	0	0	0	0
P5CDm	1-pyrroline-5-carboxylate dehydrogenase, mitochondrial	Glutamate metabolism	0.036187	0.0331153	0.0331368	0.0294505	0.0300214	0.0296861	0.0312775	0.0300433	0.0312775
P5CR	pyrroline-5-carboxylate reductase	Urea cycle/amino group metabolism	0	0	0	0	0	0	0	0	0
P5CRm	pyrroline-5-carboxylate reductase (m)	Arginine and Proline Metabolism	0.0131364	0	0.0160373	0	0	0	1	1	0.0178055
P5CRx	pyrroline-5-carboxylate reductase	Urea cycle/amino group metabolism	0.00907145	0.0110888	0.0110746	0.0134955	0.0131206	0.0133408	0.0122957	0.0131063	0.0122957
P5CRxm	pyrroline-5-carboxylate reductase (m)	Arginine and Proline Metabolism	0	0.0160577	0	0.726996	0.0190001	0.019319	1	1	0
PACCOAL	phenylacetate-CoA ligase	Phenylalanine metabolism	0	0	0	0	0	0	0	0	0
PAFH	Platelet-activating factor acetylhydrolase	Glycerophospholipid Metabolism	0	0	0	0	0	0	0	0	0
PAFHe	Platelet-activating factor acetylhydrolase	Glycerophospholipid Metabolism	0	0	0	0	0	0	0	0	0
PAFS	alkyl glycerol phosphocholine acetyl transferase	Glycerophospholipid Metabolism	0	0	0	0	0	0	0	0	0
PAIL45P_HStn	phosphatidylinositol 4,5-bisphosphate nuclear transport (diffusion)	Transport, Nuclear	0	0	0	0	0	0	0	0	0
PAIL4P_HStn	phosphatidylinositol 4-phosphate nuclear transport (diffusion)	Transport, Nuclear	0	0	0	0	0	0	0	0	0
PAIL_HStn	phosphatidylinositol nuclear transport (diffusion)	Transport, Nuclear	0	0	0	0	0	0	0	0	0
PAN4PP	phosphatase (pan4p)	CoA Catabolism	0	0	0	0	0	0	0	0	0
PAPStg	3'-Phosphoadenylyl sufate Golgi transport	Transport, Golgi Apparatus	0	0	0	0	0	0	0	0	0
PAPtg	adenosine 3',5'-bisphosphate Golgi transport	Transport, Golgi Apparatus	0	0	0	0	0	0	0	0	0
PA_HSter	phosphatidate scramblase	Transport, Endoplasmic Reticular	0	0	0	0	0	0	0	-0.0170054	0
PA_HStg	phosphatidate scramblase	Transport, Golgi Apparatus	0	0	0	0	0	0	0	0	0
PA_HStn	phosphatidate transport, nuclear	Transport, Nuclear	0	0	0	0	0	0	0	0	0
PCFLOPm	phosphatidylcholine flippase	Transport, Mitochondrial	1.01023	0.0136181	1.01359	0	0	0.0173993	0.0114424	0	0.0156445
PCHOLP_hs	choline phosphatase	Glycerophospholipid Metabolism	0	0	0	0	0	0	0.949444	0.933585	0
PCHOLPg_hs	choline phosphatase	Glycerophospholipid Metabolism	0	0	0	0	0	0	0	0	0
PCHOLPm_hs	choline phosphatase	Glycerophospholipid Metabolism	0	0	0	0	0	0	0.00420209	0	0
PCHOLPr_hs	choline phosphatase	Glycerophospholipid Metabolism	0	0	0	0	0	0	0	0.0170054	0
PCHOL_HSter	phosphatidylcholine scramblase	Transport, Endoplasmic Reticular	0	0	0	-0.017659	-0.0170295	0	0	0	0
PCHOL_HStg	phosphatidylcholine scramblase	Transport, Golgi Apparatus	0	0	0	0	0	0	0	0	0
PCLAD	picolinic acid decarboxylase	Tryptophan metabolism	0.0493235	0.049173	0.0491741	0.0489935	0.0490215	0.0490051	0.049083	0.0490226	0.049083
PCLYSOX	Procollagen-lysine 1, 2-oxoglutarate 5-dioxygenase	Lysine Metabolism	0	0	0	0	0	0	0	0	0
PCREATtmdiffir	Phosphocreatine transport to/from mitochondria via diffusion	Urea cycle/amino group metabolism	0	0	0	0	0	0	0	0	0
PCRNtc	transport into the cytosol from peroxisome (carnitine)	Carnitine shuttle	0	0	0	0	0	0	0	0	0
PCRNtm	transport into the mitochondria from cytosol (carnitine)	Carnitine shuttle	0	0	0	0	0	0	0	0	0
PCm	pyruvate carboxylase	Pyruvate Metabolism	10.3022	2.05599	9.24801	1.30443	1.26958	1.29005	10.0369	0.470966	10.6295
PCt	phosphatidylcholine transporter	Transport, Extracellular	0	0	0	0	0	0	0	0	0
PDE1	3',5'-cyclic-nucleotide phosphodiesterase	Nucleotides	0	0	0	0	0	0	0	0	0
PDE1g	3',5'-cyclic-nucleotide phosphodiesterase,Golgi	Nucleotides	0	0	0	0	0	0	0	0	0
PDE4	3',5'-cyclic-nucleotide phosphodiesterase	Nucleotides	0	0	0	0	0	0	0	0	0
PDE4g	3',5'-cyclic-nucleotide phosphodiesterase, Golgi	Nucleotides	0	0	0	0	0	0	0	0	0
PDE4n	3',5'-cyclic-nucleotide phosphodiesterase, Nucleus	Nucleotides	0	0	0	0	0	0	0	0	0
PDHm	pyruvate dehydrogenase	Glycolysis/Gluconeogenesis	1	1	1.08399	1.58762	0	0	0.812874	0	0.812874
PDX5PO	pyridoxine 5'-phosphate oxidase	Vitamin B6 Metabolism	0	0	0	0	0	0	0	0	0
PDXPP	Pyridoxine 5-phosphate phosphatase	Vitamin B6 Metabolism	0	0	0	0	0	0	0	0	0
PEAMNO	Phenethylamine oxidase	Phenylalanine metabolism	0	0	0	0	0	0	0	0	0
PECGONCOATr	Pseudoecgonine CoA transferase (ER)	Alkaloid biosynthesis II	0	0	0	0	0	0	0	0	0
PEFLIP	phosphatidylethanolamine flippase	Transport, Extracellular	0	0	0	0	0	0	0	0	0
PEFLIPm	phosphatidylethanolamine flippase	Transport, Mitochondrial	0	0	0	0	0	0	0	0	0
PEPCK	Phosphoenolpyruvate carboxykinase (GTP)	Glycolysis/Gluconeogenesis	1.68679	0.975272	0	0	0	0	0	0	0
PEPCKm	Phosphoenolpyruvate carboxykinase (GTP)	Glycolysis/Gluconeogenesis	0	0	0	0	0	0	0	0	0
PEPLYStn	peptide (lysine) nuclear transport via diffusion	Transport, Nuclear	0	0	0	0	0	0	0	0	0
PERILLYLte	xenobiotic transport	Transport, Extracellular	0	0	0	0	0	0	0	0	0
PEROXx	peroxisomal lumped long chain fatty acid oxidation	Fatty acid oxidation, peroxisome	0	0	0	0	0	0	0	0	0
PETHCT	phosphoethanolamine cytidyltransferase	Glycerophospholipid Metabolism	0.0341985	0.0368036	0.0417504	0.0458769	0.0444636	0.0452938	1	1	0.0413536
PETOHMm_hs	phosphatidylethanolamine N-methyltransferase	Glycerophospholipid Metabolism	1.01023	0.0136181	1.01359	0	0	0.0173993	0.0156445	0	0.0156445
PETOHMr_hs	phosphatidylethanolamine N-methyltransferase	Glycerophospholipid Metabolism	0	0	0	0.017659	0.0170295	0	0	0.0170054	0
PE_HSter	phosphatidylethanolamine scramblase	Transport, Endoplasmic Reticular	0	0	0	0.017659	0.0170295	0	0	0.0170054	0
PE_HStg	phosphatidylethanolamine scramblase	Transport, Golgi Apparatus	0	0	0	0	0	0	0	0	0
PE_HStm	phosphatidylethanolamine scramblase	Transport, Mitochondrial	-0.014669	-0.0179311	-0.0179083	-0.039482	-0.0382463	-0.0215729	-0.0198828	-0.038199	-0.0198828
PFK	phosphofructokinase	Glycolysis/Gluconeogenesis	0	0	0	1.36047	0	0	0.0665972	0	0.0665972
PFK26	6-phosphofructo-2-kinase	Fructose and Mannose Metabolism	0	0	0	0	0	0	0	0	0
PGCD	phosphoglycerate dehydrogenase	Glycine, Serine, and Threonine Metabolism	1.38266	0.189333	1.16182	0.209221	0.201881	0.206193	1.10961	1.12425	1.10961
PGDI	Prostaglandin-H2 D-isomerase [Precursor]	Eicosanoid Metabolism	0	0	0	0	0	0	0	0	0
PGDIr	Prostaglandin-H2 D-isomerase [Precursor]	Eicosanoid Metabolism	0	0	0	0	0	0	0	0	0
PGESr	Prostaglandin E synthase	Eicosanoid Metabolism	0	0	0	0	0	0	0	0	0
PGI	glucose-6-phosphate isomerase	Glycolysis/Gluconeogenesis	-6.9006	-5.89165	-5.84392	0.515205	0.476044	0.895922	-3.89438	-2.08519	-2.89438
PGISr	Prostaglandin I2 synthase	Eicosanoid Metabolism	0	0	0	0	0	0	0	0	0
PGK	phosphoglycerate kinase	Glycolysis/Gluconeogenesis	0.30413	0.785939	-1.2348	-3.0348	-0.512606	-0.563255	-2.03705	-1.32218	-2.03705
PGL	6-phosphogluconolactonase	Pentose Phosphate Pathway	9.76519	4.28138	8.23697	0.309608	0.437114	0.963669	1	0	1
PGLYCP	Phosphoglycolate phosphatase	Glyoxylate and Dicarboxylate Metabolism	0	0	0	0	0	0	0	0	0
PGLer	6-phosphogluconolactonase, endoplasmic reticulum	Pentose Phosphate Pathway	0	0	0	0	0	0	0	0	0
PGM	phosphoglycerate mutase	Glycolysis/Gluconeogenesis	1.68679	0.975272	-0.0729743	-2.82558	-0.310725	-0.357062	-0.927434	-0.197924	-0.927434
PGMT	phosphoglucomutase	Glycolysis/Gluconeogenesis	-2.1354	-6.61027	-2.60695	-3.17682	-3.08857	-3.14041	-6.89438	-7.08519	-6.89438
PGPPT	phosphatidyl-CMP: glycerophosphate phosphatidyltransferase	Glycerophospholipid Metabolism	0.000418907	0.000512063	0.000511411	0.000623204	0.000605892	0.000616061	0.000567797	0.000605228	0.000567797
PGPP_hs	Phosphatidylglycerol phosphate phosphatase (homo sapiens)	Glycerophospholipid Metabolism	0.000418907	0.000512063	0.000511411	0.000623204	0.000605892	0.000616061	0.000567797	0.000605228	0.000567797
PGS	Prostaglandin G/H synthase	Eicosanoid Metabolism	0	0	0	0	0	0	0	0	0
PGSr	Prostaglandin G/H synthase	Eicosanoid Metabolism	0	0	0	0	0	0	0	0	0
PHACCOAGLNAC	Phenylacetyl-CoA:L-glutamine alpha-N-phenylacetyltransferase	Phenylalanine metabolism	0	0	0	0	0	0	0	0	0
PHCDm	L-1-pyrroline-3-hydroxy-5-carboxylate dehydrogenase	Arginine and Proline Metabolism	0	0	0	0	0	0	0	0	0
PHCHGSm	L-1-Pyrroline-3-hydroxy-5-carboxylate spontaneous conversion to L-4-Hydroxyglutamate semialdehyde, mitochondrial	Arginine and Proline Metabolism	0	0	0	0	0	0	0	0	0
PHEACGLNt	PHEACGLN extracellular transport via diffusion	Transport, Extracellular	0	0	0	0	0	0	0	0	0
PHEMEt	heme transport	Transport, Extracellular	0	0	0	0	0	0	0	0	0
PHEMEtm	Heme transport to cytosol	Transport, Mitochondrial	0	0	0	0	0	0	0	0	0
PHETA1	phenylalanine transaminase	Phenylalanine metabolism	0	0	0	0	0	0	0	0	0
PHETA1m	phenylalanine transaminase (m)	Phenylalanine metabolism	0	0	0	0	0	0	0	0	0
PHETHPTOX2	L-Phenylalanine,tetrahydrobiopterin:oxygen oxidoreductase (4-hydroxylating)	Tyr, Phe, Trp Biosynthesis	0.0472924	0.0466903	0.0466945	0.045972	0.0460839	0.0460181	0.0463301	0.0460882	0.0463301
PHEt4	L-phenylalanine transport in via sodium symport	Transport, Extracellular	0.05	0.05	0.05	0.05	0.05	0.05	0.05	0.05	0.05
PHEtec	L-phenylalanine transport via diffusion (extracellular to cytosol)	Transport, Extracellular	2.84495e-15	0	2.84495e-15	2.84495e-15	2.84495e-15	2.84495e-15	0	2.84495e-15	2.84495e-15
PHYCBOXL	L-Phenylalanine carboxy-lyase	Phenylalanine metabolism	0	0	0	0	0	0	0	0	0
PHYHx	Phytanoyl-CoA dioxygenase, peroxisomal	Fatty acid oxidation, peroxisome	0	0	0	0	0	0	0	0	0
PHYQt	Phylloquinone transport	Transport, Extracellular	0	0	0	0	0	0	0	0	0
PHYTt	fatty acid transport via diffusion	Transport, Extracellular	0	0	0	0	0	0	0	0	0
PI345P3P	phosphatidylinositol-3,4,5-trisphosphate 3-phosphatase	Inositol Phosphate Metabolism	0	1	0	0	0	0	0	0	0
PI345P3Pn	phosphatidylinositol-3,4,5-trisphosphate 3-phosphatase, nuclear	Inositol Phosphate Metabolism	0	1	0	0	0	0	0	0	0
PI345P5P	phosphatidylinositol-3,4,5-trisphosphate 5-phosphatase	Inositol Phosphate Metabolism	0	0	0	0	0	0	0	0	0
PI345P5Pn	phosphatidylinositol-3,4,5-trisphosphate 5-phosphatase, nuclear	Inositol Phosphate Metabolism	0	0	0	0	0	0	0	0	0
PI34P3Pn	phosphatidylinositol-3,4-bisphosphate 3-phosphatase, nuclear	Inositol Phosphate Metabolism	0	0	0	0	0	0	0	0	0
PI34P4Pn	phosphatidylinositol-3,4-bisphosphate 4-phosphatase, nuclear	Inositol Phosphate Metabolism	0	0	0	0	0	0	0	0	0
PI34P5K	phosphatidylinositol 3,4-bisphosphate 5-kinase	Inositol Phosphate Metabolism	0	0	0	0	0	0	0	0	0
PI34P5Kn	phosphatidylinositol 3,4-bisphosphate 5-kinase, nuclear	Inositol Phosphate Metabolism	0	0	0	0	0	0	0	0	0
PI35P3P	phosphatidylinositol-3,5-bisphosphate 3-phosphatase	Inositol Phosphate Metabolism	0	0	0	0	0	0	0	0	0
PI3P3Pn	phosphatidylinositol-3-phosphate 3-phosphatase, nuclear	Inositol Phosphate Metabolism	0	0	0	0	0	0	0	0	0
PI3P4K	phosphatidylinositol 3-phosphate 4-kinase	Inositol Phosphate Metabolism	0	0	0	0	0	0	0	0	0
PI3P4Kn	phosphatidylinositol 3-phosphate 4-kinase, nuclear	Inositol Phosphate Metabolism	0	0	0	0	0	0	0	0	0
PI3P5K	phosphatidylinositol 3-phosphate 5-kinase	Inositol Phosphate Metabolism	0	0	0	0	0	0	0	0	0
PI3PP	phosphatidylinositol-3-phosphate 3-phosphatase	Inositol Phosphate Metabolism	0	0	0	0	0	0	0	0	0
PI45P3K	phosphatidylinositol 4,5-bisphosphate 3-kinase	Inositol Phosphate Metabolism	0	1	0	0	0	0	0	0	0
PI45P3Kn	phosphatidylinositol 4,5-bisphosphate 3-kinase, nuclear	Inositol Phosphate Metabolism	0	1	0	0	0	0	0	0	0
PI45P4P	phosphatidylinositol-4,5-bisphosphate 4-phosphatase	Inositol Phosphate Metabolism	0	0	0	0	0	0	0	0	0
PI45P5P	phosphatidylinositol-4,5-bisphosphate 5-phosphatase	Inositol Phosphate Metabolism	0	0	0	0	0	0	0	0	0
PI45P5Pn	phosphatidylinositol-4,5-bisphosphate 5-phosphatase, nuclear	Inositol Phosphate Metabolism	0	0	0	0	0	0	0	0	0
PI45PLC	phosphatidylinositol 4,5-bisphosphate phospholipase C	Inositol Phosphate Metabolism	0	0	0	0	0	0	0	0	0
PI45PLCn	phosphatidylinositol 4,5-bisphosphate phospholipase C, nucleus	Inositol Phosphate Metabolism	0	0	0	0	0	0	0	0	0
PI4P3K	phosphatidylinositol 4-phosphate 3-kinase	Inositol Phosphate Metabolism	0	0	0	0	0	0	0	0	0
PI4P3Ker	phosphatidylinositol 4-phosphate 3-kinase, endoplasmic reticulum	Inositol Phosphate Metabolism	0	0	0	0	0	0	0	0	0
PI4P3Kn	phosphatidylinositol 4-phosphate 3-kinase, nuclear	Inositol Phosphate Metabolism	0	0	0	0	0	0	0	0	0
PI4P4Pn	phosphatidylinositol-4-phosphate 4-phosphatase, nuclear	Inositol Phosphate Metabolism	0	0	0	0	0	0	0	0	0
PI4P5K	phosphatidylinositol 4-phosphate 5-kinase	Glycerophospholipid Metabolism	0	0	0	0	0	0	0	0	0
PI4P5Kn	phosphatidylinositol 4-phosphate 5-kinase, nuclear	Inositol Phosphate Metabolism	0	0	0	0	0	0	0	0	0
PI4PLC	phosphatidylinositol 4-phosphate phospholipase C	Inositol Phosphate Metabolism	0	0	0	0	0	0	0	0	0
PI4PLCn	phosphatidylinositol 4-phosphate phospholipase C, nucleus	Inositol Phosphate Metabolism	0	0	0	0	0	0	0	0	0
PI4PP	phosphatidylinositol-4-phosphate 4-phosphatase	Inositol Phosphate Metabolism	0	0	0	0	0	0	0	0	0
PI5P3K	phosphatidylinositol-5-phosphate 3-kinase	Inositol Phosphate Metabolism	0	0	0	0	0	0	0	0	0
PI5P3Ker	phosphatidylinositol-5-phosphate 3-kinase, endoplasmic reticulum	Inositol Phosphate Metabolism	0	0	0	0	0	0	0	0	0
PI5P4K	phosphatidylinositol-5-phosphate 4-kinase	Inositol Phosphate Metabolism	0	0	0	0	0	0	0	0	0
PI5P4Kn	phosphatidylinositol-5-phosphate 4-kinase, nuclear	Inositol Phosphate Metabolism	0	0	0	0	0	0	0	0	0
PIACGT	phosphatidylinositol N-acetylglucosaminyltransferase	Glycosylphosphatidylinositol (GPI)-anchor biosynthesis	0	0	0	0	0	0	0	0	0
PIK3	phosphatidylinositol 3-kinase	Inositol Phosphate Metabolism	0	0	0	0	0	0	0	0	0
PIK3er	phosphatidylinositol 3-kinase, endoplasmic reticulum	Inositol Phosphate Metabolism	0	0	0	0	0	0	0	0	0
PIK3n	phosphatidylinositol 3-kinase, nuclear	Inositol Phosphate Metabolism	0	0	0	0	0	0	0	0	0
PIK4	phosphatidylinositol 4-kinase	Glycerophospholipid Metabolism	0	0	0	0	0	0	0	0	0
PIK4n	phosphatidylinositol 4-kinase, nuclear	Inositol Phosphate Metabolism	0	0	0	0	0	0	0	0	0
PIK5	phosphatidylinositol 5-kinase	Inositol Phosphate Metabolism	0	0	0	0	0	0	0	0	0
PIK5n	phosphatidylinositol 5-kinase, nuclear	Inositol Phosphate Metabolism	0	0	0	0	0	0	0	0	0
PIPLC	phosphatidylinositol phospholipase C	Inositol Phosphate Metabolism	0	0	0	0	0	0	0	0	0
PIPLCn	phosphatidylinositol phospholipase C, nucleus	Inositol Phosphate Metabolism	0	0	0	0	0	0	0	0	0
PIt2m	phosphate transporter, mitochondrial	Transport, Mitochondrial	0	4.74179	3.22338	-5.20651	-5.18424	-3.42835	0	2.20541	0
PIt7	phosphate transport in/out via three Na+ symporter	Transport, Extracellular	0.0386533	0.047249	0.0471888	0.0575042	0.0559067	0.0568451	0.0523917	0.0558455	0.0523917
PIt7ir	phosphate transport in/out via three Na+ symporter (irreversible)	Transport, Extracellular	0.0386533	0.047249	0.0471888	0.0575042	0.0559067	0.0568451	0.0523917	0.0558455	0.0523917
PIt8	phosphate transport in/out via Na+ symporter	Transport, Extracellular	0	0	0	0	0	0	0	0	0
PIt9	phosphate transport in/out via two Na+ symporter	Transport, Extracellular	0	0	0	0	0	0	0	0	0
PIter	phosphate transport, endoplasmic reticulum	Transport, Endoplasmic Reticular	0.0433211	0.0529549	0.0528874	0.0644484	0.0626581	0.0637097	0.0587185	0.0625895	0.0587185
PItg	phosphate transport, Golgi apparatus	Transport, Golgi Apparatus	0	0	0	0	0	0	0	0	0
PItn	phosphate transport, nuclear	Transport, Nuclear	0	1	0	0	0	0	0	0	0
PItx	Phosphate transporter, peroxisome	Transport, Peroxisomal	-0.0649816	-0.0794323	-0.0793311	-0.0966726	-0.0939871	-0.0955646	-0.0880778	-0.0938842	-0.0880778
PLA2	phospholipase A2	Glycerophospholipid Metabolism	0	0	0	0	0	0	0	0	0
PLA2_2	phospholipase A2	Glycerophospholipid Metabolism	0.000919551	0.00112404	0.00112261	0.00136801	0.00133001	0.00135233	0	0	0.00124638
PLA2_2e	phospholipase A2	Glycerophospholipid Metabolism	0	0	0	0	0	0	0	0	0
PLYSPSer	protein lysine peptidase (endoplasmic reticulum)	Lysine Metabolism	0	0	0	0	0	0	0	0	0
PMANM	phosphomannomutase	Fructose and Mannose Metabolism	0	0	0	0	0	0	0	0	0
PMEVKx	phosphomevalonate kinase	Cholesterol Metabolism	0.0649816	0.0794323	0.0793311	0.0966726	0.0939871	0.0955646	0.0880778	0.0938842	0.0880778
PMI12346PH	5-diphosphoinositol-1,2,3,4,6-pentakisphosphate diphosphohydrolase	Inositol Phosphate Metabolism	0	0	0	0	0	0	0	0	0
PMI12346PHn	5-diphosphoinositol-1,2,3,4,6-pentakisphosphate diphosphohydrolase, nuclear	Inositol Phosphate Metabolism	0	0	0	0	0	0	0	0	0
PMI1346PH	diphosphoinositol-1,3,4,6-tetrakisphosphate diphosphohydrolase	Inositol Phosphate Metabolism	0	0	0	0	0	0	0	0	0
PMI1346PHn	diphosphoinositol-1,3,4,6-tetrakisphosphate diphosphohydrolase, nucleus	Inositol Phosphate Metabolism	0	0	0	0	0	0	0	0	0
PMTCOAtx	fatty acid intracellular transport	Transport, Peroxisomal	0	7.47141	0	0	0	0	0	0	0.13875
PNP	purine-nucleoside phosphorylase	NAD Metabolism	0	0	0	0	0	0	0	0	0
PNTEH	Hydrolase Class ( RXN R02973)	CoA Catabolism	0	0	0	0	0	0	0	0	0
PNTK	pantothenate kinase	CoA Biosynthesis	0	0	0	0	0	0	0	0	0
PNTKm	pantothenate kinase (mitochondrial)	CoA Biosynthesis	0	0	0	0	0	0	0	0	0
PNTOt5	Pantothenate sodium symporter II	Transport, Extracellular	0	0	0	0	0	0	0	0	0
PPA	inorganic diphosphatase	Oxidative Phosphorylation	15.1506	20.76	13.2578	4.07458	7.28762	7.22624	24.2313	14.8814	21.7378
PPA2	inorganic triphosphatase	Others	0	0	0	0	0	0	0	0	0
PPA2m	inorganic triphosphatase, mitochondrial	Others	0	0	0	0	0	0	0	0	0
PPAP	phosphatidic acid phosphatase	Triacylglycerol Synthesis	0	0	0	0	0	0	0	0	0
PPAer	inorganic diphosphatase, endoplasmic reticulum	Miscellaneous	0.0216605	0.0264774	0.0264437	0.0322242	0.031329	0.0318549	0.0293593	0.0312947	0.0293593
PPAm	inorganic diphosphatase	Oxidative Phosphorylation	0	0	0	0	0	0.26721	1.0042	0	0
PPAn	inorganic diphosphatase, nuclear	Miscellaneous	0	0	0	0	0	0	0	0	0
PPAt	Propionate transport, diffusion	Transport, Extracellular	0	0	0	0	0	0	0	0	0
PPAtm	Propionate transport, diffusion	Transport, Mitochondrial	0	0	0	0	0	0	0	0	0
PPBNGS	porphobilinogen synthase	Heme Biosynthesis	0	0	0	0	0	0	0	0	0
PPCDC	phosphopantothenoylcysteine decarboxylase	CoA Biosynthesis	0	0	0	0	0	0	0	0	0
PPCOACm	Propionyl-CoA carboxylase, mitochondrial	Valine, Leucine, and Isoleucine Metabolism	0.0472924	0.0466903	0.0466945	0.045972	0.0460839	0.0460181	0.0463301	0.0460882	0.0463301
PPCOAOm	Propanoyl-CoA:FAD 2,3-oxidoreductase, mitochondrial	Propanoate Metabolism	0	0	0	0	0	0	0	0	0
PPD2CSPp	PPD2CSPp	Lysine Metabolism	0	0	0	0	0	0	0	0	0
PPDOx	Propane-1,2-diol:NAD+ 1-oxidoreductase	Pyruvate Metabolism	0	0	0	0	0	0	0	0	0
PPDOy	Propane-1,2-diol:NADP+ 1-oxidoreductase	Pyruvate Metabolism	0	0	0	0	0	0	0	0	0
PPItr	Diphosphate transporter, endoplasmic reticulum	Transport, Endoplasmic Reticular	0	0	0	0	0	0	0	0	0
PPItx	Diphosphate transporter, peroxisome	Transport, Peroxisomal	-0.0433211	-0.0529549	-0.0528874	-0.0644484	-0.0626581	-0.0637097	-0.0587185	-0.0625895	-0.0587185
PPM	phosphopentomutase	Pentose Phosphate Pathway	-2.99558	-2.99459	-0.994601	0	-2.9936	-2.9935	-0.522462	-1.50577	-0.522462
PPMI12346Ptn	5-diphosphatidylinositol pentakisphosphate nuclear transport (diffusion)	Transport, Nuclear	0	0	0	0	0	0	0	0	0
PPMI1346Ptn	diphosphatidylinositol tetrakisphosphate nuclear transport (diffusion)	Transport, Nuclear	0	0	0	0	0	0	0	0	0
PPNCL3	phosphopantothenate-cysteine ligase	CoA Biosynthesis	0	0	0	0	0	0	0	0	0
PPOR	Phenylpyruvate:oxygen oxidoreductase (hydroxylating,decarboxylating)	Phenylalanine metabolism	0	0	0	0	0	0	0	0	0
PPPG9tm	protoporphyrinogen IX mitochondrial transport	Heme Biosynthesis	0	0	0	0	0	0	0	0	0
PPPGOm	protoporphyrinogen oxidase, mitochondrial	Heme Biosynthesis	0	0	0	0	0	0	0	0	0
PPPItn	Inorganic triphosphate transport through nuclear pore	Transport, Nuclear	0	0	0	0	0	0	0	0	0
PRAGSr	phosphoribosylglycinamide synthase	IMP Biosynthesis	0.0144793	0.0176992	0.0176766	0.0215407	0.0209423	0.0212938	0.0196256	0.0209194	0.0196256
PRAIS	phosphoribosylaminoimidazole synthase	IMP Biosynthesis	0.0144793	0.0176992	0.0176766	0.0215407	0.0209423	0.0212938	0.0196256	0.0209194	0.0196256
PRASCS	phosphoribosylaminoimidazolesuccinocarboxamide synthase	IMP Biosynthesis	0.0144793	0.0176992	0.0176766	0.0215407	0.0209423	0.0212938	0.0196256	0.0209194	0.0196256
PRDX	Peroxidase (multiple substrates)	Miscellaneous	0	0	0	0	0	0	0	1.71334	0
PRDXl	Peroxidase (multiple substrates)	Miscellaneous	0	0	0	0	0	0	0	0	0
PRFGS	phosphoribosylformylglycinamidine synthase	IMP Biosynthesis	0.0144793	0.0176992	0.0176766	0.0215407	0.0209423	0.0212938	0.0196256	0.0209194	0.0196256
PRGNLONESULT	steroid sulfotransferase	Steroid Metabolism	0	0	0	0	0	0	0	0	0
PRGNLONEtm	pregnenolone intracellular transport	Transport, Mitochondrial	0	0	0	0	0	0	0	0	0
PRGNLONEtr	pregnenolone intracellular transport	Transport, Endoplasmic Reticular	0	0	0	0	0	0	0	0	0
PRISTANALtx	pristanal peroxisomal transport	Transport, Peroxisomal	0	0	0	0	0	0	0	0	0
PRISTCOAtx	pristcoa peroxisomal transport	Transport, Peroxisomal	0	0	0	0	0	0	0	0	0
PRISTtx	prist peroxisomal transport	Transport, Peroxisomal	0	0	0	0	0	0	0	0	0
PRO1x	proline oxidase (L-proline, NAD)	Arginine and Proline Metabolism	0	0	0	0	0	0	0	0	0
PRO1xm	proline oxidase (NAD), mitochondrial	Arginine and Proline Metabolism	0	0	0	0	0	0	1.98219	0.0741714	0
PROAKGOX1r	L-Proline,2-oxoglutarate:oxygen oxidoreductase (4-hydroxylating) (ER)	Arginine and Proline Metabolism	0	0	0	0	0	0	0	0	0
PROD2	Proline dehydrogenase	Arginine and Proline Metabolism	0.00907145	0.0110888	0.0110746	0.0134955	0.0131206	0.0133408	0.0122957	0.0131063	0.0122957
PROD2m	Proline dehydrogenase (m)	Arginine and Proline Metabolism	0	0	0	0.707453	0	0	0	1.90685	0
PRODt2r	D-proline reversible transport via proton symport	Transport, Extracellular	0	0	0	0	0	0	0	0	0
PRODt2rL	D-proline reversible transport via proton symport (lysosome)	Transport, Lysosomal	0	0	0	0	0	0	0	0	0
PROSTGD2t	prostaglandin transport via bicarbonate countertransport	Transport, Extracellular	0	0	0	0	0	0	0	0	0
PROSTGE1t	prostaglandin transport via bicarbonate countertransport	Transport, Extracellular	0	-1	0	0	0	0	0	0	0
PROSTGE1t3	prostaglandine E1 transport (ATP-dependent)	Transport, Extracellular	0	-1	0	0	0	0	0	0	0
PROSTGE2t	prostaglandin transport via bicarbonate countertransport	Transport, Extracellular	0	0	0	0	0	0	0	0	0
PROSTGE2t2	prostaglandin uniport	Transport, Extracellular	0	-1	0	0	0	0	0	0	0
PROSTGE2t3	prostaglandine E2 transport (ATP-dependent)	Transport, Extracellular	0	-1	0	0	0	0	0	0	0
PROSTGF2t	prostaglandin uniport	Transport, Extracellular	0	0	0	0	0	0	0	0	0
PROt2r	L-proline reversible transport via proton symport	Transport, Extracellular	0	0	0	0	0	0	0	0	0
PROt2rL	L-proline reversible transport via proton symport (lysosome)	Transport, Lysosomal	0	0	0	0	0	0	0	0	0
PROt4	Na+/Proline-L symporter	Transport, Extracellular	0	0	0	0	0	0	0	0	0
PROt4(2)r	Proline transport (sodium symport) (2:1)	Transport, Extracellular	0	0	0	0	0	0	0	0	0
PROtm	L-proline transport, mitochondrial	Transport, Mitochondrial	-0.0131364	-0.0160577	-0.0160373	-0.019543	-0.0190001	-0.019319	-0.0178055	-0.0189793	-0.0178055
PRPNCOAHYDm	Propenoyl-CoA hydrolase (m)	beta-Alanine metabolism	0	0	0	0	0	0	0	0	0
PRPNCOAHYDx	Propenoyl-CoA hydrolase (x)	beta-Alanine metabolism	0	0	0	0	0	0	0	0	0
PRPPS	phosphoribosylpyrophosphate synthetase	Pentose Phosphate Pathway	1.02693	1.03292	0.0342307	0.0417134	1.03895	1.0396	0.0380048	0.0405102	0.0380048
PSDm_hs	Phosphatidylserine decarboxylase	Glycerophospholipid Metabolism	1.0249	0.0315492	1.0315	0.039482	0.0382463	0.0389722	0.0355273	0.038199	0.0355273
PSERT	phosphoserine transaminase	Glycine, Serine, and Threonine Metabolism	1.38266	0.189333	1.16182	0.209221	0.201881	0.206193	1.10961	1.12425	1.10961
PSFLIP	phosphatidylserine flippase	Transport, Extracellular	0	0	0	0	0	0	0	0	0
PSFLIPm	phosphatidylserine flippase	Transport, Mitochondrial	1.0249	0.0315492	1.0315	0.039482	0.0382463	0.0389722	0.0355273	0.038199	0.0355273
PSP_L	phosphoserine phosphatase (L-serine)	Glycine, Serine, and Threonine Metabolism	1.38266	0.189333	1.16182	0.209221	0.201881	0.206193	1.10961	1.12425	1.10961
PSSA1_hs	Phosphatidylserine synthase homo sapiens	Glycerophospholipid Metabolism	0.995	0	0.995	0	0	0	-0.958646	-0.955591	0
PSSA2_hs	Phosphatidylserine synthase homo sapiens	Glycerophospholipid Metabolism	0.0341985	0.0368036	0.0417504	0.0458769	0.0444636	0.0452938	1	1	0.0413536
PS_HSter	phosphatidylserine scramblase	Transport, Endoplasmic Reticular	0	0	0	0	0	0	0	0	0
PS_HStg	phosphatidylserine scramblase	Transport, Golgi Apparatus	0	0	0	0	0	0	0	0	0
PTDCACRNCPT1	carnitine fatty-acyl transferase	Carnitine shuttle	0	0	0	0	0	0	0	0	0
PTDCACRNCPT2	pentadecanoate transport into the mitochondria	Carnitine shuttle	0	0	0	0	0	0	0	0	0
PTDCACRNt	pentadecanoate transport into the mitochondria	Carnitine shuttle	0	0	0	0	0	0	0	0	0
PTDCAt	fatty acid transport via diffusion	Transport, Extracellular	0	0	0	0	0	0	0	0	0
PTE2x	peroxisomal acyl-CoA thioesterase	Fatty Acid Metabolism	0	0	0	0	0	0	0	0	0
PTE3x	peroxisomal acyl-CoA thioesterase	Fatty Acid Metabolism	0	0	0	0	0	0	0	0	0
PTE4x	peroxisomal acyl-CoA thioesterase	Fatty Acid Metabolism	0	0	0	0	0	0	0	0	0
PTE5x	peroxisomal acyl-CoA thioesterase	Fatty Acid Metabolism	0	0	0	0	0	0	0	0	0
PTHPS	6-pyruvoyltetrahydropterin synthase	Tetrahydrobiopterin	0	0	0	0	0	0	0	0	0
PTHPSn	6-pyruvoyltetrahydropterin synthase, nuclear	Tetrahydrobiopterin	0	0	0	0	0	0	0	0	0
PTPAT	pantetheine-phosphate adenylyltransferase	CoA Biosynthesis	0	0	0	0	0	0	0	0	0
PTRCAT1	Putrescine acetyltransferase	Arginine and Proline Metabolism	0	0	0	0	0	0	0	0	0
PTRCOX1	Putrescine:oxygen oxidoreductase (deaminating)	Arginine and Proline Metabolism	0	0	0	0	0	0	0	0	0
PUNP1	purine-nucleoside phosphorylase (Adenosine)	Nucleotides	-0.998343	-0.997975	-0.997978	0	-0.997604	-0.997564	-0.522462	-1.25593	-0.28726
PUNP2	purine-nucleoside phosphorylase (Deoxyadenosine)	Purine Catabolism	0.998343	0.997975	0.997978	0	0.997604	0.997564	0.522462	1.25593	0.28726
PUNP3	purine-nucleoside phosphorylase (Guanosine)	Purine Catabolism	0	0	0	0	0	0	0	0	0
PUNP4	purine-nucleoside phosphorylase (Deoxyguanosine)	Purine Catabolism	0.998891	0.998644	0	0	0.998396	0.998369	0	0	0
PUNP5	purine-nucleoside phosphorylase (Inosine)	Purine Catabolism	0	0	0	0	0	0	0	0	0
PUNP6	purine-nucleoside phosphorylase (Deoxyinosine)	Purine Catabolism	0	0	0	0	0	0	0	0	0
PUNP7	purine-nucleoside phosphorylase (Xanthosine)	Nucleotides	0	0	0	0	0	0	0	0	0
PVD3	Previtamin D3 formation	Vitamin D	0	0	0	0	0	0	0	0	0
PYAM5POr	pyridoxamine 5'-phosphate oxidase	Vitamin B6 Metabolism	0	0	0	0	0	0	0	0	0
PYAM5Ptm	Pyridoxamine 5'-phosphate transport via diffusion, mitochondrial	Transport, Mitochondrial	0	0	0	0	0	0	0	0	0
PYDAMK	pyridoxamine kinase	Vitamin B6 Metabolism	0	0	0	0	0	0	0	0	0
PYDAMtr	pyridoxamine transport via diffusion	Transport, Extracellular	0	0	0	0	0	0	0	0	0
PYDX5Ptm	Pyridoxal 5'-phosphate transport via diffusion, mitochondrial	Transport, Mitochondrial	0	0	0	0	0	0	0	0	0
PYDXDH	pyridoxal dehydrogenase	Vitamin B6 Metabolism	0	0	0	0	0	0	0	0	0
PYDXK	pyridoxal kinase	Vitamin B6 Metabolism	0	0	0	0	0	0	0	0	0
PYDXNK	pyridoxine kinase	Vitamin B6 Metabolism	0	0	0	0	0	0	0	0	0
PYDXNtr	pyridoxine transport via diffusion	Transport, Extracellular	0	0	0	0	0	0	0	0	0
PYDXPP	Pyridoxal 5-phosphate phosphatase	Vitamin B6 Metabolism	0	0	0	0	0	0	0	0	0
PYDXtr	pyridoxal transport via diffusion	Transport, Extracellular	0	0	0	0	0	0	0	0	0
PYK	pyruvate kinase	Glycolysis/Gluconeogenesis	0	0	0.0729743	2.82558	0.310725	0.357062	0.927434	0.197924	0.927434
PYLALDOX	Perillyl aldehyde:NAD+ oxidoreductase	Limonene and pinene degradation	0	0	0	0	0	0	0	0	0
PYLALDOXm	Perillyl aldehyde:NAD+ oxidoreductase (m)	Limonene and pinene degradation	0	0	0	0	0	0	0	0	0
PYNP2r	pyrimidine-nucleoside phosphorylase (uracil)	Pyrimidine Catabolism	-1.99723	-1.99662	0.00337674	0	-1.996	-1.99593	0	-0.249844	-0.235201
PYRt2m	pyruvate mitochondrial transport via proton symport	Transport, Mitochondrial	13.7852	11.3339	10.7022	2.79537	1.17281	1.19333	17.0106	0.470966	17.0106
PYRt2p	pyruvate peroxisomal transport via proton symport	D-alanine metabolism	0	0	0	0	0	0	0	0	0
PYRt2r	pyruvate reversible transport via proton symport	Transport, Extracellular	0	0	0	0	0	0	0	0	0
QUILSYN	Quinolinate Synthase (Eukaryotic)	Tryptophan metabolism	0	0	0	0	0	0	0	0	0
RADH	retinal dehydrogenase	Vitamin A Metabolism	0	0	0	0	0	0	-27.5619	0	0
RADH2	retinal dehydrogenase (NADPH)	Vitamin A Metabolism	0	0	0	0	0	0	28.5619	0	0
RADH3	retinal dehydrogenase	Vitamin A Metabolism	0	0	0	0	0	0	-1	0	0
RADH4	retinal dehydrogenase (NADPH)	Vitamin A Metabolism	0	0	0	0	0	0	0	0	0
RAHY	retinoic acid hydroxylation (P450)	Vitamin A Metabolism	0	0	0	0	0	0	0	0	0
RAI1	retinal isomerase (11-cis)	Vitamin A Metabolism	0	0	0	0	0	0	0	0	0
RAI2	retinal isomerase (9-cis)	Vitamin A Metabolism	0	0	0	0	0	0	0	0	0
RAI3	13-cis-retinoic acid isomerase	Vitamin A Metabolism	0	0	0	0	0	0	1	0	0
RAI4	13-cis-4-oxo-retinoic acid isomerase	Vitamin A Metabolism	0	0	0	0	0	0	0	0	0
RAtn	Retinoate transport, nuclear	Transport, Nuclear	0	0	0	0	0	0	0	0	0
RAtn3	13-cis-retinoic acid transport, nuclear	Transport, Nuclear	0	0	0	0	0	0	0	0	0
RBFK	riboflavin kinase	Riboflavin Metabolism	0	0	0	0	0	0	0	0	0
RBK	ribokinase	Pentose Phosphate Pathway	0	0	0	0	0	0	0	0	0
RBK_D	D-ribulokinase	Pentose and Glucuronate Interconversions	0	0	0	0	0	0	0	0	0
RBTt	ribitol transport via passive diffusion	Transport, Extracellular	0	0	0	0	0	0	0	0	0
RDH1	retinol dehydrogenase (all-trans)	Vitamin A Metabolism	0	0	0	0	-4.07213	0	0	0	0
RDH1a	retinol dehydrogenase (all-trans,NADPH)	Vitamin A Metabolism	0	0	0	0	4.07213	0	1	0	0
RDH2	retinol dehydrogenase (9-cis,NADH)	Vitamin A Metabolism	0	-12.3776	0	-2.09359	0	-1.20736	1	0	-10.9103
RDH2a	retinol dehydrogenase (9-cis,NADPH)	Vitamin A Metabolism	0	12.3776	0	2.09359	0	1.20736	-1	0	10.9103
RDH3	retinol dehydrogenase (11-cis,NADH)	Vitamin A Metabolism	0	-12.3776	0	-2.09359	0	-1.20736	1	0	-10.9103
RDH3a	retinol dehydrogenase (11-cis,NADPH)	Vitamin A Metabolism	0	12.3776	0	2.09359	0	1.20736	-1	0	10.9103
RDH4	retinol dehydrogenase (13-cis,NADH)	Vitamin A Metabolism	0	0	0	0	0	0	-1	0	0
RETFA	retinol acyltransferase	Vitamin A Metabolism	0	0	0	0	0	0	0.998754	0.998671	0
RETFAt	fatty acid retinol efflux	Transport, Extracellular	0	0	0	0	0	0	0	0	0
RETFAt1	fatty acid retinol efflux (9-cis)	Transport, Extracellular	0	0	0	0	0	0	0	0	0
RETFAt2	fatty acid retinol efflux (11-cis)	Transport, Extracellular	0	0	0	0	0	0	0	0	0
RETH	retinyl ester hydrolase	Vitamin A Metabolism	0	0	0	0	0	0	1	1	0
RETH1	retinyl ester hydrolase (9-cis)	Vitamin A Metabolism	0	0	0	0	0	0	0	0	0
RETH1e	retinyl ester hydrolase (9-cis), extracellular	Vitamin A Metabolism	0	0	0	0	0	0	0	0	0
RETH2	retinyl ester hydrolase (11-cis)	Vitamin A Metabolism	0	0	0	0	0	0	0	0	0
RETH2e	retinyl ester hydrolase (11-cis), extracellular	Vitamin A Metabolism	0	0	0	0	0	0	0	0	0
RETHe	retinyl ester hydrolase, extracellular	Vitamin A Metabolism	0	0	0	0	0	0	0	0	0
RETI1	retinol isomerase (11-cis)	Vitamin A Metabolism	0	0	0	0	0	0	0	0	0
RETI2	retinol isomerase (9-cis)	Vitamin A Metabolism	0	0	0	0	0	0	0	0	0
RETI3	retinol isomerase (13-cis)	Vitamin A Metabolism	0	0	0	0	0	0	-1	0	0
RETNCOA	Retinoyl CoA formation	Vitamin A Metabolism	0	0	0	0	0	0	0	0	0
RETNGLCt	retinoyl glucuronide efflux	Transport, Extracellular	0	0	0	0	0	0	0	0	0
RETNGLCt2	retinoyl glucuronide efflux (13-cis)	Transport, Endoplasmic Reticular	0	0	0	0	0	0	0	0	0
RETNGLCt2r	retinoyl glucuronide efflux (13-cis) from ER	Transport, Endoplasmic Reticular	0	0	0	0	0	0	0	0	0
RETNGLCtr	retinoyl glucuronide efflux from ER	Transport, Endoplasmic Reticular	0	0	0	0	0	0	0	0	0
RETNt	retinoic acid transport	Transport, Extracellular	0	0	0	0	0	0	0	0	0
RETNtr	retinoic acid transport in ER	Transport, Endoplasmic Reticular	0	0	0	0	0	0	0	0	0
RETNtr2	retinoic acid transport in ER (13-cis)	Transport, Endoplasmic Reticular	0	0	0	0	0	0	0	0	0
RETt	Retinol transport via faciliated diffusion	Transport, Extracellular	0	0	0	0	0	0	0	0	0
RIBFLVt3	riboflavin transport (ATP dependent)	Transport, Extracellular	0	0	0	0	0	0	0	0	0
RIBt	ribose transport via diffusion	Transport, Extracellular	0	0	0	0	0	0	0	0	0
RIBt2	ribose transport in via proton symporter	Transport, Extracellular	0	0	0	0	0	0	0	0	0
RNDR1	ribonucleoside-diphosphate reductase (ADP)	Nucleotides	1	1	1	0.00246459	1	1	0.524707	1.25832	0.289506
RNDR2	ribonucleoside-diphosphate reductase (GDP)	Nucleotides	1	1	0.00135426	0.0016503	1	1	0.00150357	0.0016027	0.00150357
RNDR3	ribonucleoside-diphosphate reductase (CDP)	Nucleotides	1	1	0	0.0016503	1	1	0.00374904	0.0016027	0.0414156
RNDR4	ribonucleoside-diphosphate reductase (UDP)	Nucleotides	1	1	0	0.00246459	1	1	0	0.252238	0.197535
RNMK	ribosylnicotinamide kinase	NAD Metabolism	0	0	0	0	0	0	0	0	0
RPE	ribulose 5-phosphate 3-epimerase	Pentose Phosphate Pathway	3.82755	-1.16483	4.80468	-0.154737	-2.73029	-2.04685	-1.04096	-2.36476	-1.04096
RPI	ribose-5-phosphate isomerase	Pentose Phosphate Pathway	-5.93765	-5.44621	-3.43229	-0.464345	-3.16741	-3.01051	-2.04096	-2.36476	-2.04096
RTOT1	R total flux	R Group Synthesis	2.38209	1.39757	2.39746	0	0	0	0	0.208026	0
RTOT2	R total flux	R Group Synthesis	0	0	0	0	0	0	0	0	0
RTOT3	R total flux	R Group Synthesis	0	0	1.125	0	0	0	0	0.276369	0
RTOT4	R total flux	R Group Synthesis	1.78314	2.80441	0.679264	0	0	0	0	2.70973	0
RTOT5	R total flux	R Group Synthesis	0	0	0	0	0	0	0	0	0
RTOT6	R total flux	R Group Synthesis	0	7.47141	0	0	0	0	0	0	0.0970973
RTOTAL2CRNCPT1	carnitine fatty-acyl transferase	Carnitine shuttle	0	0	0	0	0	0	0	0	0
RTOTAL2CRNCPT2	R group transport into the mitochondria	Carnitine shuttle	0	0	0	0	0	0	0	0	0
RTOTAL2CRNt	R group transport into the mitochondria	Carnitine shuttle	0	0	0	0	0	0	0	0	0
RTOTAL3CRNCPT1	carnitine fatty-acyl transferase	Carnitine shuttle	0	0	0	0	0	0	0	0	0
RTOTAL3CRNCPT2	R group transport into the mitochondria	Carnitine shuttle	0	0	0	0	0	0	0	0	0
RTOTAL3CRNt	R group transport into the mitochondria	Carnitine shuttle	0	0	0	0	0	0	0	0	0
RTOTALCRNCPT1	carnitine fatty-acyl transferase	Carnitine shuttle	0	0	0	0	0	0	0	0	0
RTOTALCRNCPT2	R group transport into the mitochondria	Carnitine shuttle	0	0	0	0	0	0	0	0	0
RTOTALCRNt	R group transport into the mitochondria	Carnitine shuttle	0	0	0	0	0	0	0	0	0
RTOT_2	R total flux 2 position	R Group Synthesis	0	0	0	0	0	0	0	0	0
RTOT_3	R total flux 3 position	R Group Synthesis	0	0	0	0	0	0	0	0	0
Rtotaltl	fatty acid intracellular transport	Transport, Lysosomal	0	0	0	0	0	0	0	0	0
Rtotaltp	fatty acid intracellular transport	Transport, Peroxisomal	0	0	0	0	0	0	0	0	0
S23T2g	beta-galactoside alpha-2,3-sialyltransferase (core 2)	Keratan sulfate biosynthesis	0	0	0	0	0	0	0	0	0
S23T3g	beta-galactoside alpha-2,3-sialyltransferase (complex N-glycan)	Keratan sulfate biosynthesis	0	0	0	0	0	0	0	0	0
S23T4g	beta-galactoside alpha-2,3-sialyltransferase	Keratan sulfate biosynthesis	0	0	0	0	0	0	0	0	0
S23Tg	beta-galactoside alpha-2,3-sialyltransferase (T antigen)	O-Glycan Biosynthesis	0	0	0	0	0	0	0	0	0
S26Tg	beta-galactoside alpha-2,6-sialyltransferase	N-Glycan Biosynthesis	0	0	0	0	0	0	0	0	0
S2L2FN2M2MASNt	s2l2fn2m2masn transport, Golgi to extracellular	Transport, Extracellular	0	0	0	0	0	0	0	0	0
S2L2FN2M2MASNtly	s2l2fn2m2masn transport, extracellular to lysosome	Transport, Lysosomal	0	0	0	0	0	0	0	0	0
S2L2N2M2MASNtly	s2l2n2m2masn transport, extracellular to lysosome	Transport, Lysosomal	0	0	0	0	0	0	0	0	0
S2T1g	chondroitin 2-sulfotransferase, Golgi	Chondroitin / heparan sulfate biosynthesis	0	0	0	0	0	0	0	0	0
S2T2g	chondroitin 2-sulfotransferase, Golgi	Chondroitin / heparan sulfate biosynthesis	0	0	0	0	0	0	0	0	0
S2T3g	uronyl 2-sulfotransferase, Golgi	Chondroitin / heparan sulfate biosynthesis	0	0	0	0	0	0	0	0	0
S2T4g	uronyl 2-sulfotransferase, Golgi	Chondroitin / heparan sulfate biosynthesis	0	0	0	0	0	0	0	0	0
S2TASE1ly	iduronate-2-sulfatase, lysosomal	Heparan sulfate degradation	0	0	0	0	0	0	0	0	0
S2TASE2ly	iduronate-2-sulfatase, lysosomal	Heparan sulfate degradation	0	0	0	0	0	0	0	0	0
S2TASE3ly	iduronate-2-sulfatase, lysosomal	Chondroitin sulfate degradation	0	0	0	0	0	0	0	0	0
S2TASE4ly	glucuronate-2-sulfatase, lysosomal	Chondroitin sulfate degradation	0	0	0	0	0	0	0	0	0
S2TASE5ly	glucuronate-2-sulfatase, lysosomal	Chondroitin sulfate degradation	0	0	0	0	0	0	0	0	0
S3T1g	heparin-glucosamine 3-O-sulfotransferase	Chondroitin / heparan sulfate biosynthesis	0	0	0	0	0	0	0	0	0
S3T2g	heparin-glucosamine 3-O-sulfotransferase	Chondroitin / heparan sulfate biosynthesis	0	0	0	0	0	0	0	0	0
S3T3g	heparin-glucosamine 3-O-sulfotransferase	Chondroitin / heparan sulfate biosynthesis	0	0	0	0	0	0	0	0	0
S3TASE1ly	N-acetylglucosamine-3-sulfatase, lysosomal	Heparan sulfate degradation	0	0	0	0	0	0	0	0	0
S3TASE2ly	N-acetylglucosamine-3-sulfatase, lysosomal	Heparan sulfate degradation	0	0	0	0	0	0	0	0	0
S3TASE3ly	N-acetylglucosamine-3-sulfatase, lysosomal	Heparan sulfate degradation	0	0	0	0	0	0	0	0	0
S4T1g	chondroitin 4-sulfotransferase, Golgi apparatus	Chondroitin / heparan sulfate biosynthesis	0	0	0	0	0	0	0	0	0
S4T2g	chondroitin 4-sulfotransferase, Golgi apparatus	Chondroitin / heparan sulfate biosynthesis	0	0	0	0	0	0	0	0	0
S4T3g	chondroitin 4-sulfotransferase, Golgi apparatus	Chondroitin / heparan sulfate biosynthesis	0	0	0	0	0	0	0	0	0
S4T4g	chondroitin 4-sulfotransferase, Golgi apparatus	Chondroitin / heparan sulfate biosynthesis	0	0	0	0	0	0	0	0	0
S4T5g	chondroitin 4-sulfotransferase, Golgi apparatus	Chondroitin / heparan sulfate biosynthesis	0	0	0	0	0	0	0	0	0
S4T6g	chondroitin 4-sulfotransferase, Golgi apparatus	Chondroitin / heparan sulfate biosynthesis	0	0	0	0	0	0	0	0	0
S4TASE1ly	N-acetylgalactosamine-4-sulfatase, lysosomal	Chondroitin sulfate degradation	0	0	0	0	0	0	0	0	0
S4TASE2ly	N-acetylgalactosamine-4-sulfatase, lysosomal	Chondroitin sulfate degradation	0	0	0	0	0	0	0	0	0
S4TASE3ly	N-acetylgalactosamine-4-sulfatase, lysosomal	Chondroitin sulfate degradation	0	0	0	0	0	0	0	0	0
S4TASE4ly	N-acetylgalactosamine-4-sulfatase, lysosomal	Chondroitin sulfate degradation	0	0	0	0	0	0	0	0	0
S4TASE5ly	N-acetylgalactosamine-4-sulfatase, lysosomal	Chondroitin sulfate degradation	0	0	0	0	0	0	0	0	0
S6T10g	galactose/N-acetylglucosamine 6-O-sulfotransferase, Golgi apparatus	Keratan sulfate biosynthesis	0	0	0	0	0	0	0	0	0
S6T11g	galactose/N-acetylglucosamine 6-O-sulfotransferase, Golgi apparatus	Keratan sulfate biosynthesis	0	0	0	0	0	0	0	0	0
S6T12g	galactose/N-acetylglucosamine 6-O-sulfotransferase, Golgi apparatus	Keratan sulfate biosynthesis	0	0	0	0	0	0	0	0	0
S6T13g	galactose/N-acetylglucosamine 6-O-sulfotransferase, Golgi apparatus	Keratan sulfate biosynthesis	0	0	0	0	0	0	0	0	0
S6T14g	galactose/N-acetylglucosamine 6-O-sulfotransferase, Golgi apparatus	Keratan sulfate biosynthesis	0	0	0	0	0	0	0	0	0
S6T15g	galactose/N-acetylglucosamine 6-O-sulfotransferase, Golgi apparatus	Keratan sulfate biosynthesis	0	0	0	0	0	0	0	0	0
S6T16g	galactose/N-acetylglucosamine 6-O-sulfotransferase, Golgi apparatus	Keratan sulfate biosynthesis	0	0	0	0	0	0	0	0	0
S6T17g	galactose/N-acetylglucosamine 6-O-sulfotransferase, Golgi apparatus	Keratan sulfate biosynthesis	0	0	0	0	0	0	0	0	0
S6T18g	galactose/N-acetylglucosamine 6-O-sulfotransferase, Golgi apparatus	Keratan sulfate biosynthesis	0	0	0	0	0	0	0	0	0
S6T19g	chondroitin 6-sulfotransferase, Golgi apparatus	Chondroitin / heparan sulfate biosynthesis	0	0	0	0	0	0	0	0	0
S6T1g	galactose/N-acetylglucosamine 6-O-sulfotransferase, Golgi apparatus	Keratan sulfate biosynthesis	0	0	0	0	0	0	0	0	0
S6T20g	chondroitin 6-sulfotransferase, Golgi apparatus	Chondroitin / heparan sulfate biosynthesis	0	0	0	0	0	0	0	0	0
S6T21g	chondroitin 6-sulfotransferase, Golgi apparatus	Chondroitin / heparan sulfate biosynthesis	0	0	0	0	0	0	0	0	0
S6T22g	chondroitin 6-sulfotransferase, Golgi apparatus	Chondroitin / heparan sulfate biosynthesis	0	0	0	0	0	0	0	0	0
S6T23g	chondroitin 6-sulfotransferase, Golgi apparatus	Chondroitin / heparan sulfate biosynthesis	0	0	0	0	0	0	0	0	0
S6T24g	chondroitin 6-sulfotransferase, Golgi apparatus	Chondroitin / heparan sulfate biosynthesis	0	0	0	0	0	0	0	0	0
S6T25g	heparan sulfate 6-sulfotransferase, Golgi apparatus	Chondroitin / heparan sulfate biosynthesis	0	0	0	0	0	0	0	0	0
S6T2g	galactose/N-acetylglucosamine 6-O-sulfotransferase, Golgi apparatus	Keratan sulfate biosynthesis	0	0	0	0	0	0	0	0	0
S6T3g	galactose/N-acetylglucosamine 6-O-sulfotransferase, Golgi apparatus	Keratan sulfate biosynthesis	0	0	0	0	0	0	0	0	0
S6T4g	galactose/N-acetylglucosamine 6-O-sulfotransferase, Golgi apparatus	Keratan sulfate biosynthesis	0	0	0	0	0	0	0	0	0
S6T5g	galactose/N-acetylglucosamine 6-O-sulfotransferase, Golgi apparatus	Keratan sulfate biosynthesis	0	0	0	0	0	0	0	0	0
S6T6g	galactose/N-acetylglucosamine 6-O-sulfotransferase, Golgi apparatus	Keratan sulfate biosynthesis	0	0	0	0	0	0	0	0	0
S6T7g	galactose/N-acetylglucosamine 6-O-sulfotransferase, Golgi apparatus	Keratan sulfate biosynthesis	0	0	0	0	0	0	0	0	0
S6T8g	galactose/N-acetylglucosamine 6-O-sulfotransferase, Golgi apparatus	Keratan sulfate biosynthesis	0	0	0	0	0	0	0	0	0
S6T9g	galactose/N-acetylglucosamine 6-O-sulfotransferase, Golgi apparatus	Keratan sulfate biosynthesis	0	0	0	0	0	0	0	0	0
S6TASE10ly	galactose-6-sulfate sulfatase, lysosomal	Keratan sulfate degradation	0	0	0	0	0	0	0	0	0
S6TASE11ly	N-acetylglucosamine-6-sulfatase, lysosomal	Keratan sulfate degradation	0	0	0	0	0	0	0	0	0
S6TASE12ly	N-acetylglucosamine-6-sulfatase, lysosomal	Keratan sulfate degradation	0	0	0	0	0	0	0	0	0
S6TASE13ly	N-acetylglucosamine-6-sulfatase, lysosomal	Keratan sulfate degradation	0	0	0	0	0	0	0	0	0
S6TASE14ly	N-acetylglucosamine-6-sulfatase, lysosomal	Keratan sulfate degradation	0	0	0	0	0	0	0	0	0
S6TASE15ly	N-acetylglucosamine-6-sulfatase, lysosomal	Keratan sulfate degradation	0	0	0	0	0	0	0	0	0
S6TASE16ly	N-acetylglucosamine-6-sulfatase, lysosomal	Keratan sulfate degradation	0	0	0	0	0	0	0	0	0
S6TASE17ly	N-acetylglucosamine-6-sulfatase, lysosomal	Keratan sulfate degradation	0	0	0	0	0	0	0	0	0
S6TASE18ly	N-acetylglucosamine-6-sulfatase, lysosomal	Keratan sulfate degradation	0	0	0	0	0	0	0	0	0
S6TASE19ly	N-acetylglucosamine-6-sulfatase, lysosomal	Keratan sulfate degradation	0	0	0	0	0	0	0	0	0
S6TASE1ly	N-acetylglucosamine-6-sulfatase, lysosomal	Heparan sulfate degradation	0	0	0	0	0	0	0	0	0
S6TASE20ly	N-acetylglucosamine-6-sulfatase, lysosomal	Keratan sulfate degradation	0	0	0	0	0	0	0	0	0
S6TASE21ly	N-acetylglucosamine-6-sulfatase, lysosomal	Keratan sulfate degradation	0	0	0	0	0	0	0	0	0
S6TASE22ly	galactose-6-sulfate sulfatase, lysosomal	Keratan sulfate degradation	0	0	0	0	0	0	0	0	0
S6TASE23ly	N-acetylglucosamine-6-sulfatase, lysosomal	Keratan sulfate degradation	0	0	0	0	0	0	0	0	0
S6TASE24ly	N-acetylglucosamine-6-sulfatase, lysosomal	Keratan sulfate degradation	0	0	0	0	0	0	0	0	0
S6TASE25ly	galactose-6-sulfate sulfatase, lysosomal	Keratan sulfate degradation	0	0	0	0	0	0	0	0	0
S6TASE26ly	N-acetylglucosamine-6-sulfatase, lysosomal	Keratan sulfate degradation	0	0	0	0	0	0	0	0	0
S6TASE2ly	N-acetylglucosamine-6-sulfatase, lysosomal	Heparan sulfate degradation	0	0	0	0	0	0	0	0	0
S6TASE3ly	N-acetylglucosamine-6-sulfatase, lysosomal	Heparan sulfate degradation	0	0	0	0	0	0	0	0	0
S6TASE4ly	N-acetylgalactosamine-6-sulfatase, lysosomal	Chondroitin sulfate degradation	0	0	0	0	0	0	0	0	0
S6TASE5ly	N-acetylgalactosamine-6-sulfatase, lysosomal	Chondroitin sulfate degradation	0	0	0	0	0	0	0	0	0
S6TASE6ly	N-acetylgalactosamine-6-sulfatase, lysosomal	Chondroitin sulfate degradation	0	0	0	0	0	0	0	0	0
S6TASE7ly	N-acetylgalactosamine-6-sulfatase, lysosomal	Chondroitin sulfate degradation	0	0	0	0	0	0	0	0	0
S6TASE8ly	N-acetylgalactosamine-6-sulfatase, lysosomal	Chondroitin sulfate degradation	0	0	0	0	0	0	0	0	0
S6TASE9ly	N-acetylgalactosamine-6-sulfatase, lysosomal	Chondroitin sulfate degradation	0	0	0	0	0	0	0	0	0
SACCD3m	saccharopine dehydrogenase (NADP, L-lysine forming), mitochondrial	Lysine Metabolism	0.0432347	0.0417303	0.0417408	0.0399354	0.040215	0.0400507	0.0408302	0.0402257	0.0408302
SACCD4m	saccharopine dehydrogenase (NAD, L-glutamate forming), mitochondrial	Lysine Metabolism	0.0432347	0.0417303	0.0417408	0.0399354	0.040215	0.0400507	0.0408302	0.0402257	0.0408302
SADT	sulfate adenylyltransferase	Nucleotides	0	0	0	0	0	0	0	0	0
SALMCOM	S-Adenosyl-L-methionine:catechol O-methyltransferase	Tyrosine metabolism	0	0	0	0	0	0	0	0	0
SALMCOM2	S-Adenosyl-L-methionine:catechol O-methyltransferase	Tyrosine metabolism	0	0	0	0	0	0	0	0	0
SAMHISTA	S-Adenosyl-L-methionine:histamine N-tele-methyltransferase	Histidine Metabolism	0	0	0	0	0	0	0	0	0
SARCOXp	sarcosine oxidase, peroxisomal	Glycine, Serine, and Threonine Metabolism	0	0	0	0	0	0	0	0	0
SARCStex	Sarcosine transport (extracellular to cytosol)	Transport, Extracellular	0	0	0	0	0	0	0	0	0
SARCStm	Sarcosine transport (mitochondrial)	Transport, Mitochondrial	0	0	0	0	0	0	1	1	1
SARCStp	Sarcosine transport (peroxisomal)	Transport, Peroxisomal	0	0	0	0	0	0	0	0	0
SARDHm	Sarcosine dehydrogenase (m)	Urea cycle/amino group metabolism	1	0	1	0	0	0	1	1	1
SBPP1er	sphingoid base-phosphate phosphatase (sphinganine 1-phosphatase), endoplasmic reticulum	Sphingolipid Metabolism	0	0	0	0	0	0	0	0	0
SBPP3er	sphingoid base-phosphate phosphatase (sphinganine 1-phosphatase), endoplasmic reticulum	Sphingolipid Metabolism	0	0	0	0	0	0	0	0	0
SBTD_D2	D-sorbitol dehydrogenase (D-fructose producing)	Fructose and Mannose Metabolism	0	0	0	0	0	0	1	0	0
SBTR	D-sorbitol reductase	Fructose and Mannose Metabolism	0	0	0	0	0	0	1	0	0
SCP21x	Sterol carrier protein 2	Transport, Peroxisomal	0	0	0	0	0	0	0	0	0
SCP22x	Sterol carrier protein 2	Transport, Peroxisomal	0	0	0	0	0	0	0	0	0
SCP2x	peroxisomal thiolase 2	Bile Acid Biosynthesis	0	0	0	0	0	0	0	0	0
SCP3x	peroxisomal thiolase 2	Bile Acid Biosynthesis	0	0	0	0	0	0	0	0	0
SCPx	peroxisomal thiolase 2	Bile Acid Biosynthesis	0	0	0	0	0	0	0	0	0
SEAHCYSHYD	Se-Adenosylselenohomocysteine hydrolase	Selenoamino acid metabolism	0	0	0	0	0	0	0	0	0
SEAHCYStn	Se-adenosyl-seleno-L-homocysteine nuclear transport	Selenoamino acid metabolism	0	0	0	0	0	0	0	0	0
SEASMETtn	Se-adenosyl-seleno-L-methionine nuclear transport	Selenoamino acid metabolism	0	0	0	0	0	0	0	0	0
SELADT	selenate adenylyltransferase	Selenoamino acid metabolism	0	0	0	0	0	0	0	0	0
SELCYSLY	selenocysteine lyase	Selenoamino acid metabolism	0	0	0	0	0	0	0	0	0
SELCYSLY2	selenocysteine lyase	Selenoamino acid metabolism	0	0	0	0	0	0	0	0	0
SELCYSTGL	selanocystathionine g-lyase	Selenoamino acid metabolism	0	0	0	0	0	0	0	0	0
SELCYSTS	selanocystathionine beta-synthase	Selenoamino acid metabolism	0	0	0	0	0	0	0	0	0
SELMETAT	selenomethionine adenosyltransferase	Selenoamino acid metabolism	0	0	0	0	0	0	0	0	0
SELNPS	Selenophosphate synthase	Selenoamino acid metabolism	0	0	0	0	0	0	0	0	0
SELt4_3	selenate transport via sodium symport	Transport, Extracellular	0	0	0	0	0	0	0	0	0
SERALANaEx	L-alanine/L-serine Na-dependent exchange (Ser-L in)	Transport, Extracellular	0	0	0	0	0	0	0	0	0
SERASNNaEx	L-serine/L-asparagine Na-dependent exchange (Ser-L in)	Transport, Extracellular	0	0	0	0	0	0	0	0	0
SERCYSNaEx	L-serine/L-cysteine Na-dependent exchange (Ser-L in)	Transport, Extracellular	0	0	0	0	0	0	0	0	0
SERDGLNexR	D-Serine/Glutamine reversible exchange	Transport, Extracellular	0	0	0	0	0	0	0	0	0
SERDGLYexR	D-Serine/Glycine reversible exchange	Transport, Extracellular	0	0	0	0	0	0	0	0	0
SERGLNNaEx	L-serine/L-glutamine Na-dependent exchange (Ser-L in)	Transport, Extracellular	0	0	0	0	0	0	0	0	0
SERGLNexR	L-Serine/Glutamine reversible exchange	Transport, Extracellular	0	0	0	0	0	0	0	0	0
SERGLYexR	L-Serine/Glycine reversible exchange	Transport, Extracellular	0	0	0	0	0	0	0	0	0
SERHL	L-Serine hydro-lyase	Glycine, Serine, and Threonine Metabolism	0	0	0	0	0	0	0	0	0
SERLYSNaex	Serine/Lysine Na-dependent exchange (Ser in)	Transport, Extracellular	0	0	0	0	0	0	0	0	0
SERPT	serine C-palmitoyltransferase	Sphingolipid Metabolism	0.00175882	0.00214995	0.00214721	0.00261659	0.0025439	0.0025866	0.00238396	0.00254112	0.00238396
SERTHRNaEx	L-serine/L-threonine Na-dependent exchange (Ser-L in)	Transport, Extracellular	0	0	0	0	0	0	0	0	0
SERt4	L-serine via sodium symport	Transport, Extracellular	0	0	0	0	0	0	0	0	0
SERtN1	Serine transport (Na, H coupled)	Transport, Extracellular	0.05	0.05	0.05	0.05	0.05	0.05	0.05	0.05	0.05
SERtp	L-serine transport, peroxisomal	Transport, Peroxisomal	0	0	0	0	0	0	0	0	0
SFGTH	S-Formylglutathione hydralase	Tyrosine metabolism	1	0	1	0	0	0	0	0	0
SGALSIDEtg	sgalside hs intracellular transport	Transport, Golgi Apparatus	0	0	0	0	0	0	0	0	0
SGALSIDEtl	sgalside hs intracellular transport	Transport, Lysosomal	0	0	0	0	0	0	0	0	0
SGPL11r	Sphingosine-1-phosphate lyase 1	Sphingolipid Metabolism	0	0	0	0	0	0	0	0	0
SGPL12r	Sphingosine-1-phosphate lyase	Sphingolipid Metabolism	0	0	0	0	0	0	0	0	0
SIAASE	sialidase	N-Glycan Degradation	0	0	0	0	0	0	0	0	0
SIAASE2ly	sialidase, lysosomal	Keratan sulfate degradation	0	0	0	0	0	0	0	0	0
SIAASE3ly	sialidase, lysosomal	Keratan sulfate degradation	0	0	0	0	0	0	0	0	0
SIAASE4ly	sialidase, lysosomal	Keratan sulfate degradation	0	0	0	0	0	0	0	0	0
SIAASEly	sialidase, lysosomal	N-Glycan Degradation	0	0	0	0	0	0	0	0	0
SIAT4Bg	Beta-galactoside alpha-2,3-sialyltransferase, Golgi apparatus	Sphingolipid Metabolism	0	0	0	0	0	0	0	0	0
SIAT9g	Lactosylceramide alpha-2,3-sialyltransferase, Golgi apparatus	Sphingolipid Metabolism	0	0	0	0	0	0	0	0	0
SLCBK1	sphingolipid long chain base kinase (sphinganine)	Sphingolipid Metabolism	0	0	0	0	0	0	0	0	0
SLDt	L-sulfolactate transport (cytosol to extracellular)	Cysteine Metabolism	0	0	0	0	0	0	0	0	0
SLDx	L-sulfolactate dehydrogenase (NAD+)	Cysteine Metabolism	0	0	0	0	0	0	0	0	0
SLDxm	L-sulfolactate dehydrogenase (NAD+), mitochondrial	Cysteine Metabolism	0	0	0	0	0	0	0	0	0
SMPD3g	sphingomyelin phosphodiesterase 3, neutral membrane (neutral sphingomyelinase II)	Sphingolipid Metabolism	0	0	0	0	0	0	0	0	0
SMPD3l	sphingomyelin phosphodiesterase 3, neutral membrane (neutral sphingomyelinase II)	Sphingolipid Metabolism	0	0	0	0	0	0	0	0	0
SMPD4	sphingomyelinase	Sphingolipid Metabolism	0	0	0	0	0	0	0	0	0
SMS	Sphingomyelin synthase (homo sapiens)	Sphingolipid Metabolism	0.00175882	0.00214995	0.00214721	0.00261659	0.0025439	0.0025866	0.00238396	0.00254112	0.00238396
SO4CLtex2	sulfate transport via chloride countertransport (2:1)	Transport, Extracellular	-0.0488834	-0.0448874	-0.0486368	-0.0483388	-0.048385	-0.0483579	-0.0484865	-0.0483868	-0.0484865
SO4HCOtex	sulfate transport via bicarbonate countertransport	Transport, Extracellular	0	0	0	0	0	0	0	0	0
SO4OXAtex2	sulfate transport via oxalate countertransport (2:1)	Transport, Extracellular	0	0	0	0	0	0	0	0	0
SO4t4_2	sulfate transport via sodium symport	Transport, Extracellular	0	0	0	0	0	0	0	0	0
SO4t4_3	sulfate transport via sodium symport	Transport, Extracellular	0	0	0	0	0	0	0	0	0
SOAT11	sterol O-acyltransferase (acyl-Coenzyme A: cholesterol acyltransferase) 1	Cholesterol Metabolism	0.0047948	0.00586107	0.00585361	0.00713319	0.00693503	0.00705143	0.006499	0.00692744	0.006499
SOAT11r	sterol O-acyltransferase (acyl-Coenzyme A: cholesterol acyltransferase) 1	Cholesterol Metabolism	0	0	0	0	0	0	0	0	0
SOAT12	sterol O-acyltransferase (acyl-Coenzyme A: cholesterol acyltransferase) 1	Cholesterol Metabolism	0	0	0	0	0	0	0	0	0
SOAT12r	sterol O-acyltransferase (acyl-Coenzyme A: cholesterol acyltransferase) 1	Cholesterol Metabolism	0	0	0	0	0	0	0	0	0
SPC_HSt	sphingosylphosphorylcholine transport (diffusion)	Transport, Extracellular	0	0	0	0	0	0	0	0	0
SPH1Pte	sph1p transport	Transport, Extracellular	0	0	0	0	0	0	0	0	0
SPH1Ptr	sph1p intracellular transport	Transport, Endoplasmic Reticular	0	0	0	0	0	0	0	0	0
SPHGNtr	sphinganine intracellular transport	Transport, Endoplasmic Reticular	0	0	0	0	0	0	0	0	0
SPHINGStl	sphingosine intracellular transport	Transport, Lysosomal	0	0	0	0	0	0	0	0	0
SPHINGStr	sphingosine intracellular transport	Transport, Endoplasmic Reticular	0	0	0	0	0	0	0	0	0
SPHK21c	sphingosine kinase 2	Sphingolipid Metabolism	0	0	0	0	0	0	0	0	0
SPHMDAc	sphingomyelin deacylase	Sphingolipid Metabolism	0	0	0	0	0	0	0	0	0
SPHMYLNtg	sphingomyelin intracellular transport	Transport, Golgi Apparatus	0	0	0	0	0	0	0	0	0
SPHMYLNtl	sphingomyelin intracellular transport	Transport, Lysosomal	0	0	0	0	0	0	0	0	0
SPHS1Pte	sphingosine-1-phosphate transport	Transport, Extracellular	0	0	0	0	0	0	0	0	0
SPHS1Ptr	sphingosine-1-phosphate transport	Transport, Endoplasmic Reticular	0	0	0	0	0	0	0	0	0
SPMDOX	Spermidine:(acceptor) oxidoreductase	beta-Alanine metabolism	0	0	0	0	0	0	0	0	0
SPMS	spermidine synthase	Urea cycle/amino group metabolism	0	0	0	0	0	0	0	0	0
SPODM	superoxide dismutase	ROS Detoxification	0	0	0	0	0	0	0	0	0
SPODMe	superoxide dismutase, extracellular	ROS Detoxification	0	0	0	0	0	0	0	0	0
SPODMm	superoxide dismutase	ROS Detoxification	0.0587129	0	0.0579318	0.000584252	0.000581911	0.00558329	0.0739986	0.00561972	0.0733049
SPODMn	superoxide dismutase, nuclear	ROS Detoxification	0	0.00553175	0	0	0	0	0	0	0
SPODMx	superoxide dismutase, peroxisome	ROS Detoxification	0	0	0	0	0	0	0	0	0
SPR	sepiapterin reductase	Tetrahydrobiopterin	0	0	0	0	0	0	0	0	0
SPRMS	spermine synthase	Urea cycle/amino group metabolism	0	0	0	0	0	0	0	0	0
SPRn	sepiapterin reductase, nuclear	Tetrahydrobiopterin	0	0	0	0	0	0	0	0	0
SPTix	serine-pyruvate aminotransferase (irreversible), peroxisomal	Glycine, Serine, and Threonine Metabolism	0	0	0	0	0	0	0	0	0
SQLEr	Squalene epoxidase, endoplasmic reticular (NADP)	Cholesterol Metabolism	0.0108303	0.0132387	0.0132218	0.0161121	0.0156645	0.0159274	0.0146796	0.0156474	0.0146796
SQLSr	Squalene synthase	Cholesterol Metabolism	0.0108303	0.0132387	0.0132218	0.0161121	0.0156645	0.0159274	0.0146796	0.0156474	0.0146796
SR5AR2r	3-oxo-5-alpha-steroid 4-dehydrogenase	Steroid Metabolism	0	0	0	0	0	0	0	0	0
SR5ARr	3-oxo-5-alpha-steroid 4-dehydrogenase	Steroid Metabolism	0	0	0	0	0	0	0	0	0
SRTN23OX	5-Hydroxytryptamine:oxygen 2,3-dioxygenase (indole-decyclizing)	Tryptophan metabolism	0	0	0	0	0	0	0	0	0
SRTNACT	Acetyl-CoA:aralkylamine N-acetyltransferase	Tryptophan metabolism	0	0	0	0	0	0	0	0	0
SRTNMTX	S-Adenosyl-L-methionine:amine N-methyltransferase (srtn)	Tryptophan metabolism	0	0	0	0	0	0	0	0	0
SRTNt6(2)r	Seratonin reversible transport in via sodium symport/potassium antiport (1:2)	Transport, Extracellular	0	0	0	0	0	0	0	0	0
SRTNtu	Serotonin uniport	Transport, Extracellular	0	0	0	0	0	0	0	0	0
SSALxm	succinate-semialdehyde dehydrogenase (NAD) reversible (mitochondrial)	Glutamate metabolism	0	0	0	0	0.575353	0	0	0	0
ST3GAL21g	CMP-N-acetylneuraminate-beta-galactosamide-alpha-2,3-sialyltransferase, Golgi apparatus	Sphingolipid Metabolism	0	0	0	0	0	0	0	0	0
ST3GAL22g	CMP-N-acetylneuraminate-beta-galactosamide-alpha-2,3-sialyltransferase, Golgi apparatus	Sphingolipid Metabolism	0	0	0	0	0	0	0	0	0
ST3GAL23g	CMP-N-acetylneuraminate-beta-galactosamide-alpha-2,3-sialyltransferase, Golgi apparatus	Sphingolipid Metabolism	0	0	0	0	0	0	0	0	0
ST3GAL31g	ST3 beta-galactoside alpha-2,3-sialyltransferase 3	Blood Group Biosynthesis	0	0	0	0	0	0	0	0	0
ST3GAL61g	Type 2 lactosamine alpha-2,3-sialyltransferase	Blood Group Biosynthesis	0	0	0	0	0	0	0	0	0
ST3GAL62g	Type 2 lactosamine alpha-2,3-sialyltransferase	Blood Group Biosynthesis	0	0	0	0	0	0	0	0	0
ST6GALNAC21	Alpha-N-acetylgalactosaminide alpha-2,6-sialyltransferase 2	Sphingolipid Metabolism	0	0	0	0	0	0	0	0	0
ST6GALNAC22	Alpha-N-acetylgalactosaminide alpha-2,6-sialyltransferase 2	Sphingolipid Metabolism	0	0	0	0	0	0	0	0	0
ST6GALNAC23	Alpha-N-acetylgalactosaminide alpha-2,6-sialyltransferase 2	Sphingolipid Metabolism	0	0	0	0	0	0	0	0	0
ST6GALNAC24	Alpha-N-acetylgalactosaminide alpha-2,6-sialyltransferase 2	Sphingolipid Metabolism	0	0	0	0	0	0	0	0	0
ST6GALNAC25	Alpha-N-acetylgalactosaminide alpha-2,6-sialyltransferase 2	Sphingolipid Metabolism	0	0	0	0	0	0	0	0	0
ST6GALNAC26	Alpha-N-acetylgalactosaminide alpha-2,6-sialyltransferase 2	Sphingolipid Metabolism	0	0	0	0	0	0	0	0	0
ST6GALNAC27	Alpha-N-acetylgalactosaminide alpha-2,6-sialyltransferase 2	Sphingolipid Metabolism	0	0	0	0	0	0	0	0	0
ST6GALNAC28	Alpha-N-acetylgalactosaminide alpha-2,6-sialyltransferase 2	Sphingolipid Metabolism	0	0	0	0	0	0	0	0	0
ST6GALNAC31	Alpha-N-acetylgalactosaminide alpha-2,6-sialyltransferase 3	Sphingolipid Metabolism	0	0	0	0	0	0	0	0	0
ST6GALNAC61	sialytransferase 7 ((alpha-N-acetylneuraminyl 2,3-betagalactosyl-1,3)-N-acetyl galactosaminide alpha-2,6-sialytransferase) F	Sphingolipid Metabolism	0	0	0	0	0	0	0	0	0
ST6GALNAC62	sialytransferase 7 ((alpha-N-acetylneuraminyl 2,3-betagalactosyl-1,3)-N-acetyl galactosaminide alpha-2,6-sialytransferase) F	Sphingolipid Metabolism	0	0	0	0	0	0	0	0	0
ST8SIA11	Beta-galactoside alpha-2,3-sialyltransferase	Sphingolipid Metabolism	0	0	0	0	0	0	0	0	0
ST8SIA12	Beta-galactoside alpha-2,3-sialyltransferase	Sphingolipid Metabolism	0	0	0	0	0	0	0	0	0
ST8SIA51g	Beta-galactoside alpha-2,3-sialyltransferase	Sphingolipid Metabolism	0	0	0	0	0	0	0	0	0
ST8SIA52g	Beta-galactoside alpha-2,3-sialyltransferase	Sphingolipid Metabolism	0	0	0	0	0	0	0	0	0
ST8SIA53g	Beta-galactoside alpha-2,3-sialyltransferase	Sphingolipid Metabolism	0	0	0	0	0	0	0	0	0
ST8SIA54g	Beta-galactoside alpha-2,3-sialyltransferase	Sphingolipid Metabolism	0	0	0	0	0	0	0	0	0
ST8SIA55g	Beta-galactoside alpha-2,3-sialyltransferase	Sphingolipid Metabolism	0	0	0	0	0	0	0	0	0
ST8SIA56g	Alpha-2,8-sialyltransferase 8E	Blood Group Biosynthesis	0	0	0	0	0	0	0	0	0
STCOAtx	fatty acid intracellular transport	Transport, Peroxisomal	0	0	0	0	0	0	0	0	0
STRDNCCPT1	carnitine O-palmitoyltransferase	Carnitine shuttle	0	0	0	0	0	0	0	0	0
STRDNCCPT2	carnitine transferase	Carnitine shuttle	0	0	0	0	0	0	0	0	0
STRDNCCRNt	transport into the mitochondria (carnitine)	Carnitine shuttle	0	0	0	0	0	0	0	0	0
STRDNCt	fatty acid transport via diffusion	Transport, Extracellular	0	0	0	0	0	0	0	0	0
STS1	Steryl-sulfatase	Steroid Metabolism	0	0	0	0	0	0	0	0	0
STS1r	Steryl-sulfatase	Steroid Metabolism	0	0	0	0	0	0	0	0	0
STS2	Steryl-sulfatase	Steroid Metabolism	0	0	0	0	0	0	0	0	0
STS2r	Steryl-sulfatase	Steroid Metabolism	0	0	0	0	0	0	0	0	0
STS3	Steryl-sulfatase	Steroid Metabolism	0	0	0	0	0	0	0	0	0
STS3r	Steryl-sulfatase	Steroid Metabolism	0	0	0	0	0	0	0	0	0
STS4	Steryl-sulfatase	Steroid Metabolism	0	0	0	0	0	0	0	0	0
STS4r	Steryl-sulfatase	Steroid Metabolism	0	0	0	0	0	0	0	0	0
SUCCt2m	succinate transport, mitochondrial	Transport, Mitochondrial	0	0	0	-1	-1	-1	0	0	0
SUCCt4_2	succinate transport via sodium symport	Transport, Extracellular	0	0	0	-1	-1	-1	0	0	0
SUCCt4_3	succinate transport via sodium symport	Transport, Extracellular	0	0	0	0	0	0	0	0	0
SUCCtp	succinate transporter, peroxisome	Transport, Peroxisomal	0	0	0	0	0	0	0	0	0
SUCD1m	succinate dehydrogenase	Citric Acid Cycle	0.0884618	0.085896	0.0859139	-0.917165	-0.210831	-0.210174	0.0843608	0.0833299	0.0843608
SUCOAS1m	Succinate--CoA ligase (GDP-forming)	Citric Acid Cycle	0	-1	-1	0	0	0	0	0	0
SUCOASm	Succinate--CoA ligase (ADP-forming)	Citric Acid Cycle	-4.20347	-5.90613	-2.37986	0	0	-0.70267	-0.780245	-0.11224	-0.0843608
SUCRe	sucrose hydrolyzing enxyme, extracellular	Galactose metabolism	0	0	0	0	0	0	0	0	0
SULFOX	sulfite oxidase	Cysteine Metabolism	0.0977668	0.0897747	0.0972737	0.0966777	0.09677	0.0967158	0.0969731	0.0967735	0.0969731
T2M26DCOAHLm	trans-2-Methyl-5-isopropylhexa-2,5-dienoyl-CoA hydro-lyase (m)	Limonene and pinene degradation	0	0	0	0	0	0	0	0	0
T2M26DCOAHLx	trans-2-Methyl-5-isopropylhexa-2,5-dienoyl-CoA hydro-lyase (x)	Limonene and pinene degradation	0	0	0	0	0	0	0	0	0
T4HCINNMFM	4-hydroxycinnamate formation	Ubiquinone Biosynthesis	0	0	0	0	0	0	0	0	0
T4HCINNOX	4-Coumarate:oxygen oxidoreductase	Stilbene, coumarine and lignin biosynthesis	0	0	0	0	0	0	0	0	0
TAGAT_Dt	D-tagatose uptake via diffusion	Transport, Extracellular	0	0	0	0	0	0	0	0	0
TALA	transaldolase	Pentose Phosphate Pathway	1.91514	1.4187	2.40346	0.422632	-0.865146	-1.02259	1.48049	0.818484	1.48049
TAURt4(2)r	taurine transport (sodium symport) (2:1)	Transport, Extracellular	0	0	0	0	0	0	0	0	0
TAURtcx	taurine transport (sodium symport) (cytosol to peroxisome)	Taurine and hypotaurine metabolism	0	0	0	0	0	0	0	0	0
TAXOLte	xenobiotic transport	Transport, Extracellular	0	0	0	0	0	0	0	0	0
TCHOLAt	taurocholate transport via bicarbonate countertransport	Transport, Extracellular	0	0	0	0	0	0	0	0	0
TCHOLAt2	taurocholate transport via sodium cotransport	Transport, Extracellular	0	0	0	0	0	0	0	0	0
TCHOLAt3	ABC bile acid transporter	Transport, Extracellular	0	0	0	0	0	0	0	0	0
TCHOLAte	bile acid intracellular transport	Transport, Extracellular	0	0	0	0	0	0	0	0	0
TCHOLAtx	bile acid intracellular transport	Transport, Peroxisomal	0	0	0	0	0	0	0	0	0
TCYNTt	Thiocyanate transport via diffusion (cytosol to extracellular)	Transport, Extracellular	0	0	0	0	0	0	0	0	0
TCYNTtm	Thiocyanate transport via diffusion (mitochondrial)	Transport, Mitochondrial	0	0	0	0	0	0	0	0	0
TDCHOLAte	bile acid intracellular transport	Transport, Extracellular	0	0	0	0	0	0	0	0	0
TDCHOLAtx	bile acid intracellular transport	Transport, Peroxisomal	0	0	0	0	0	0	0	0	0
TDP	thiamin pyrophosphatase	Thiamine Metabolism	0	0	0	0	0	0	0	0	0
TDPDRE	dTDP-4-dehydrorhamnose 3,5-epimerase	Nucleotide Sugar Metabolism	0	0	0	0	0	0	0	0	0
TDPDRR	dTDP-4-dehydrorhamnose reductase	Nucleotide Sugar Metabolism	0	0	0	0	0	0	0	0	0
TDPGDH	dTDPglucose 4,6-dehydratase	Nucleotide Sugar Metabolism	0	0	0	0	0	0	0	0	0
TDPm	thiamin pyrophosphatase, mitochondrial	Thiamine Metabolism	0	0	0	0	0	0	0	0	0
TETHEX3COAtx	fatty acid intracellular transport	Transport, Peroxisomal	0	0	0	0	0	0	0	0	0
TETHEX3t	fatty acid transport via diffusion	Transport, Extracellular	0	0	0	0	0	0	0	0	0
TETPENT3COAtx	fatty acid intracellular transport	Transport, Peroxisomal	0	0	0	0	0	0	0	0	0
TETPENT3CPT1	carnitine O-palmitoyltransferase	Carnitine shuttle	0	0	0	0	0	0	0	0	0
TETPENT3CPT2	carnitine transferase	Carnitine shuttle	0	0	0	0	0	0	0	0	0
TETPENT3CRNt	transport into the mitochondria (carnitine)	Carnitine shuttle	0	0	0	0	0	0	0	0	0
TETPENT3t	fatty acid transport via diffusion	Transport, Extracellular	0	0	0	0	0	0	0	0	0
TETPENT6COAtx	fatty acid intracellular transport	Transport, Peroxisomal	0	0	0	0	0	0	0	0	0
TETPENT6CPT1	carnitine O-palmitoyltransferase	Carnitine shuttle	0	0	0	0	0	0	0	0	0
TETPENT6CPT2	carnitine transferase	Carnitine shuttle	0	0	0	0	0	0	0	0	0
TETPENT6CRNt	transport into the mitochondria (carnitine)	Carnitine shuttle	0	0	0	0	0	0	0	0	0
TETPENT6t	fatty acid transport via diffusion	Transport, Extracellular	0	0	0	0	0	0	0	0	0
TETTET6COAtx	fatty acid intracellular transport	Transport, Peroxisomal	0	0	0	0	0	0	0	0	0
TETTET6CPT1	carnitine O-palmitoyltransferase	Carnitine shuttle	0	0	0	0	0	0	0	0	0
TETTET6CPT2	carnitine transferase	Carnitine shuttle	0	0	0	0	0	0	0	0	0
TETTET6CRNt	transport into the mitochondria (carnitine)	Carnitine shuttle	0	0	0	0	0	0	0	0	0
TETTET6t	fatty acid transport via diffusion	Transport, Extracellular	0	0	0	0	0	0	0	0	0
THBPT4ACAMDASE	Tetrahydrobiopterin-4a-carbinolamine dehydratase	Tetrahydrobiopterin	0.0472924	0.0466903	0.0466945	0.045972	0.0460839	0.0460181	0.0463301	0.0460882	0.0463301
THCHOLSTOICtm	lipid, flip-flop intracellular transport	Transport, Peroxisomal	0	0	0	0	0	0	0	0	0
THD1m	NAD(P) transhydrogenase	NAD Metabolism	1	1.28725	1	0	0	0	0	0	0
THFt2	tetrahydrofolate transport via anion exchange	Transport, Extracellular	0	0	0	0	0	0	0	0	0
THFtl	5,6,7,8-Tetrahydrofolate transport, diffusion, lysosomal	Transport, Lysosomal	0	0	0	0	0	0	0	0	0
THFtm	5,6,7,8-Tetrahydrofolate transport, diffusion, mitochondrial	Transport, Mitochondrial	1.65763	0	1	0	0	0	0.923882	0.922655	0.923882
THMDt4	thymidine transport in via sodium symport	Transport, Extracellular	0	0	0	0	0	0	0	0	0
THMDt5	thymidine transport (1:2 Na/Thymd cotransport)	Transport, Extracellular	0	0	0	0	0	0	0	0	0
THMMPt4	Thiamine monophosphate transport in via anion antiport	Transport, Extracellular	0	0	0	0	0	0	0	0	0
THMMPtm	Thiamine monophosphate transport, mitochondrial	Transport, Mitochondrial	0	0	0	0	0	0	0	0	0
THMP	thiamin phosphatase	Thiamine Metabolism	0	0	0	0	0	0	0	0	0
THMPPtm	Thiamine diphosphate transport in via anion antiport, mitochondria	Transport, Mitochondrial	0	0	0	0	0	0	0	0	0
THMTP	thiamine-triphosphatase	Thiamine Metabolism	0	0	0	0	0	0	0	0	0
THMTPt	Thiamine triphosphate transport in via anion antiport	Transport, Extracellular	0	0	0	0	0	0	0	0	0
THMt2m	Thiamine transport in via proton symport, mitochondrial	Transport, Mitochondrial	0	0	0	0	0	0	0	0	0
THMt3	Thiamine transport in via proton antiport	Transport, Extracellular	0	0	0	0	0	0	0	0	0
THP2Ctp	2,3,4,5-Tetrahydropyridine-2-carboxylate transport, peroxisomal	Transport, Peroxisomal	0	0	0	0	0	0	0	0	0
THRALANaEx	L-alanine/L-threonine Na-dependent exchange (Thr-L in)	Transport, Extracellular	0	0	0	0	0	0	0	0	0
THRASNNaEx	L-threonine/L-asparagine Na-dependent exchange (Thr-L in)	Transport, Extracellular	0	0	0	0	0	0	0	0	0
THRCYSNaEx	L-cysteine/L-threonine Na-dependent exchange (Thr-L in)	Transport, Extracellular	0	0	0	0	0	0	0	0	0
THRD_L	L-threonine deaminase	Glycine, Serine, and Threonine Metabolism	0	0	0	0	0	0	0	0	0
THRGLNNaEx	L-threonine/L-glutamine Na-dependent exchange (Thr-L in)	Transport, Extracellular	0	0	0	0	0	0	0	0	0
THRGLNexR	L-threonine/glycine reversible exchange	Transport, Extracellular	0	0	0	0	0	0	0	0	0
THRGLYexR	L-threonine/glycine reversible exchange	Transport, Extracellular	0.014888	0	0	0.0221487	0	0.0218949	0.0201796	0	0.0201796
THRS	threonine synthase	Glycine, Serine, and Threonine Metabolism	0	0	0	0	0	0	0	0	0
THRSERNaEx	L-serine/L-threonine Na-dependent exchange (Thr-L in)	Transport, Extracellular	0	0	0	0	0	0	0	0	0
THRt4	L-threonine via sodium symport	Transport, Extracellular	0	0.0181988	0.0181756	0	0.0215334	0	0	0.0215099	0
THYMDt1	thymd transport	Transport, Extracellular	0	0	0	0	0	0	0	0	0
THYMDtl	thymidine facilated transport from lysosome	Transport, Lysosomal	0	0	0	0	0	0	0	0	0
THYMDtm	thymd transport	Transport, Mitochondrial	0	0	0	0	0	0	0	0	0
THYMt	thymine reversible transport via facilated diffusion	Transport, Extracellular	0	0	0	0	0	0	0	0	0
THYOXt	T4 transport via bicarbonate countertransport	Transport, Extracellular	0	0	0	0	0	0	0	0	0
THYOXt2	T4 transport via facilitated diffusion	Transport, Extracellular	0	0	0	0	0	0	0	0	0
THYPX	thyroid peroxidase	Tyrosine metabolism	0	0	0	0	0	0	0	0	0
TKT1	transketolase	Pentose Phosphate Pathway	1.91514	1.4187	2.40346	0.422632	-0.865146	-1.02259	1.48049	0.818484	1.48049
TKT2	transketolase	Pentose Phosphate Pathway	1.91514	1.4187	2.40346	0.422632	-0.865146	-1.02259	1.48049	0.818484	1.48049
TMABADH	4-trimethylaminobutyraldehyde dehydrogenase	Lysine Metabolism	0	0	0	0	0	0	0	0	0
TMDK1	thymidine kinase (ATP:thymidine)	Nucleotides	0	0	0	0	0	0	0	0	0
TMDK1m	thymidine kinase (ATP:thymidine)	Nucleotides	0	0	0	0	0	0	0	0	0
TMDPK	thiamine diphosphokinase	Thiamine Metabolism	0	0	0	0	0	0	0	0	0
TMDPP	thymidine phosphorylase	Pyrimidine Catabolism	0	0	0	0	0	0	0	0	0
TMDPPK	thiamine-diphosphate kinase	Thiamine Metabolism	0	0	0	0	0	0	0	0	0
TMDS	thymidylate synthase	Nucleotides	0.00165665	0.00202506	0.00202248	0.00246459	0.00239612	0.00243634	0.00224547	0.0023935	0.00224547
TMLYSOX	trimethyllysine dioxygenase	Lysine Metabolism	0	0	0	0	0	0	0	0	0
TMLYSter	trimethyl-L-lysine transport (ER to cytosol)	Transport, Endoplasmic Reticular	0	0	0	0	0	0	0	0	0
TMNDNCCOAtx	fatty acid intracellular transport	Transport, Peroxisomal	0	0	0	0	0	0	0	0	0
TMNDNCCPT1	carnitine O-palmitoyltransferase	Carnitine shuttle	0	0	0	0	0	0	0	0	0
TMNDNCCPT2	carnitine transferase	Carnitine shuttle	0	0	0	0	0	0	0	0	0
TMNDNCCRNt	transport into the mitochondria (carnitine)	Carnitine shuttle	0	0	0	0	0	0	0	0	0
TMNDNCt	fatty acid transport via diffusion	Transport, Extracellular	0	0	0	0	0	0	0	0	0
TOLBUTAMIDEte	xenobiotic transport	Transport, Extracellular	0	0	0	0	0	0	0	0	0
TPI	triose-phosphate isomerase	Glycolysis/Gluconeogenesis	-3.14343	-3.14362	-1.12626	1.2517	-1.36	-1.25677	-0.0325022	-0.553854	-0.0325022
TRDR	thioredoxin reductase (NADPH)	Nucleotides	4	4	1.00135	0.00822977	4	4	0.52996	1.51376	0.52996
TRDR2	Thioredoxin (ubiquinone 10) reductase (NADPH)	Miscellaneous	0	0	0	0	0	0	0	0	0
TRDR3	Thioredoxin (ubiquinone 10) reductase (NADH)	Miscellaneous	0	0	0	0	0	0	0	0	0
TRDRm	thioredoxin reductase (NADPH)	Nucleotides	0	0	0	0	0	0	0	0	0
TREH	alpha,alpha-trehalase	Starch and Sucrose Metabolism	0	0	0	0	0	0	0	0	0
TREHe	alpha,alpha-trehalase	Starch and Sucrose Metabolism	0	0	0	0	0	0	0	0	0
TRIODTHYSUFt	Triiodothyronine sulfate transport (diffusion)	Transport, Extracellular	0	0	0	0	0	0	0	0	0
TRIODTHYSULT	Triiodothyronine Sulfotransferase	Tyrosine metabolism	0	0	0	0	0	0	0	0	0
TRIODTHYt	T3 transport via bicarbonate countertransport	Transport, Extracellular	0	0	0	0	0	0	0	0	0
TRIODTHYt2	T3 transport via facilitated diffusion	Transport, Extracellular	0	0	0	0	0	0	0	0	0
TRIOK	triokinase	Fructose and Mannose Metabolism	0	0	0	0	0	0	0	0	0
TRPHYDRO2	L-Tryptophan,tetrahydrobiopterin:oxygen oxidoreductase (5-hydroxylating)	Tryptophan metabolism	0	0	0	0	0	0	0	0	0
TRPO2	L-Tryptophan:oxygen 2,3-oxidoreductase (decyclizing)	Tryptophan metabolism	0.0493235	0.049173	0.0491741	0.0489935	0.0490215	0.0490051	0.049083	0.0490226	0.049083
TRPt	L-tryptophan transport	Transport, Extracellular	2.84495e-15	0	2.84495e-15	2.84495e-15	2.84495e-15	2.84495e-15	0	2.84495e-15	2.84495e-15
TRPt4	L-tryptophan transport in via sodium symport	Transport, Extracellular	0.05	0.05	0.05	0.05	0.05	0.05	0.05	0.05	0.05
TRYPTAOX	Tryptamine:oxygen oxidoreductase(deaminating)(flavin-containing)	Tryptophan metabolism	0	0	0	0	0	0	0	0	0
TS3	Tachysterol 3 formation	Vitamin D	0	0	0	0	0	0	0	0	0
TSTSTERONEGLCte	glucuronidated compound transport	Transport, Extracellular	0	0	0	0	0	0	0	0	0
TSTSTERONEGLCtr	glucuronidated compound transport	Transport, Endoplasmic Reticular	0	0	0	0	0	0	0	0	0
TSTSTERONESULT	testosterone sulfotransferase	Steroid Metabolism	0	0	0	0	0	0	0	0	0
TSTSTERONESte	sulfonated testosterone transport	Transport, Extracellular	0	0	0	0	0	0	0	0	0
TSTSTERONEtr	testosterone intracellular transport	Transport, Endoplasmic Reticular	0	0	0	0	0	0	0	0	0
TSULt4_3	thiosulfate transport via sodium symport	Transport, Extracellular	0	0	0	0	0	0	0	0	0
TTDCAt	Tetradecanoate (n-C14:0) transport in via uniport	Transport, Extracellular	0	0	0	0	0	0	0	0	0
TTDCPT1	carnitine O-palmitoyltransferase	Carnitine shuttle	0	0	0	0	0	0	0	0	0
TTDCPT2	carnitine transferase	Carnitine shuttle	0	0	0	0	0	0	0	0	0
TTDCRNt	transport into the mitochondria (carnitine)	Carnitine shuttle	0	0	0	0	0	0	0	0	0
TXA2te	thromboxane A2 transport	Transport, Extracellular	0	0	0	0	0	0	0	0	0
TXA2tr	thromboxane A2 intracellular transport	Transport, Endoplasmic Reticular	0	0	0	0	0	0	0	0	0
TXASr	Thromboxane-A synthase	Eicosanoid Metabolism	0	0	0	0	0	0	0	0	0
TYMSFt	Tyramine O-sulfate transport (diffusion)	Transport, Extracellular	0	0	0	0	0	0	0	0	0
TYMSULT	Tyramine Sulfotransferase	Tyrosine metabolism	0	0	0	0	0	0	0	0	0
TYR3MO2	tyrosine 3-monooxygenase	Tyrosine metabolism	0	0	0	0	0	0	0	0	0
TYRASE	Tyrosinase	Tyrosine metabolism	0	0	0	0	0	0	0	0	0
TYRCBOX	L-Tyrosine carboxy-lyase	Tyrosine metabolism	0	0	0	0	0	0	0	0	0
TYRDOPO	Tyrosine:dopa oxidase	Tyrosine metabolism	0	0	0	0	0	0	0	0	0
TYRDOPO3	Tyrosine:dopa oxidase (dopaquinone producing 2)	Tyrosine metabolism	0	0	0	0	0	0	0	0	0
TYROXDAc	Tyramine:oxygen oxidoreductase(deaminating)(flavin-containing) (cytosol)	Tyrosine metabolism	0	0	0	0	0	0	0	0	0
TYRTA	tyrosine transaminase	Tyrosine metabolism	0.0932347	0.0917303	0.0917408	0.0899354	0.090215	0.0900507	0.0908302	0.0902257	0.0908302
TYRTAm	tyrosine transaminase, mitochondrial	Tyrosine metabolism	0	0	0	0	0	0	0	0	0
TYRt	L-tyrosine transport	Transport, Extracellular	0	0	0	0	0	0	0	0	0
TYRt4	L-tyrosine transport in via sodium symport	Transport, Extracellular	0.05	0.05	0.05	0.05	0.05	0.05	0.05	0.05	0.05
UAG2EMAi	UDP-N-acetyl-D-glucosamine 2-epimerase (Hydrolysis)	Aminosugar Metabolism	0	0	0	0	0	0	1	0	0
UAG4E	UDP-N-acetylglucosamine 4-epimerase	Aminosugar Metabolism	0	0	0	0	0	0	0	0	0
UAGALDP	UDP-N-acetylgalactosamine diphosphorylase	Aminosugar Metabolism	0	0	0	0	0	0	0	0	0
UAGDP	UDP-N-acetylglucosamine diphosphorylase	Aminosugar Metabolism	0	4	0	0	0	0	5	4	4
UDPACGALtl	udpacgal intracellular transport	Transport, Lysosomal	0	0	0	0	0	0	0	0	0
UDPDOLPT_L	UDPglucose:dolichyl-phosphate beta-D-glucosyltransferase (liver)	N-Glycan Biosynthesis	0	0	0	0	0	0	0	0	0
UDPDOLPT_U	UDPglucose:dolichyl-phosphate beta-D-glucosyltransferase (uterus)	N-Glycan Biosynthesis	0	0	0	0	0	0	0	0	0
UDPG1P	UDPglucuronate uridine-monophosphohydrolase	Pentose and Glucuronate Interconversions	0	0	0	0	0	0	0	0	0
UDPG4E	UDPglucose 4-epimerase	Galactose metabolism	0	0	0	0	0	0	0	0	0
UDPGALtg	UDP-Gal Golgi transport via CMP antiport	Transport, Golgi Apparatus	0	0	0	0	0	0	0	0	0
UDPGD	UDPglucose 6-dehydrogenase	Starch and Sucrose Metabolism	0	4	0	0	0	0	4	4	4
UDPGLCAter	UDPGlcA endoplasmic reticulum transport via UMP antiport	Transport, Endoplasmic Reticular	0	0	0	0	0	0	0	0	0
UDPGLCAtg	UDPGlcA Golgi transport via UMP antiport	Transport, Golgi Apparatus	0	0	0	0	0	0	0	0	0
UDPGLCter	UDP-Glc endoplasmic reticulum transport via CMP antiport	Transport, Endoplasmic Reticular	0	0	0	0	0	0	0	0	0
UDPGLCtg	UDP-Glc Golgi transport via CMP antiport	Transport, Golgi Apparatus	0	0	0	0	0	0	0	0	0
UDPGLDCg	UDP-D-glucuronate decarboxylase, Golgi apparatus	Nucleotide Sugar Metabolism	0	0	0	0	0	0	0	0	0
UDPGNP	UDPglucuronate uridine-diphosphohydrolase	Pentose and Glucuronate Interconversions	0	0	0	0	0	0	0	0	0
UDPGP	UDPglucose pyrophosphohydrolase	Starch and Sucrose Metabolism	0	0	0	0	0	0	0	0	0
UDPXYLter	UDP-Xyl endoplasmic reticular transport via CMP antiport	Transport, Endoplasmic Reticular	0	0	0	0	0	0	0	0	0
UDPXYLtg	UDP-Xyl Golgi transport via CMP antiport	Transport, Golgi Apparatus	0	0	0	0	0	0	0	0	0
UDPtl	udp intracellular transport	Transport, Lysosomal	0	0	0	0	0	0	0	0	0
UGALGTg	UDPgalactose:D-glucose 4-beta-D-galactosyltransferase, Golgi apparatus	Galactose metabolism	0	0	0	0	0	0	0	0	0
UGALNACter	UDP-GalNAc endoplasmic reticulum transport via CMP antiport	Transport, Endoplasmic Reticular	0	0	0	0	0	0	0	0	0
UGALNACtg	UDP-GalNAc Golgi transport via CMP antiport	Transport, Golgi Apparatus	0	0	0	0	0	0	0	0	0
UGCG	Ceramide glucosyltransferase	Sphingolipid Metabolism	0	0	0	0	0	0	0	0	0
UGLCNACtg	UDP-GlcNAc Golgi transport via CMP antiport	Transport, Golgi Apparatus	0	0	0	0	0	0	0	0	0
UGLT	UDPglucose--hexose-1-phosphate uridylyltransferase	Galactose metabolism	0	0	0	0	0	0	0	0	0
UGT1A10r	UDP-glucuronosyltransferase 1-10 precursor, microsomal	Steroid Metabolism	0	0	0	0	0	0	0	0	0
UGT1A1r	UDP-glucuronosyltransferase 1-10 precursor, microsomal	Steroid Metabolism	0	0	0	0	0	0	0	0	0
UGT1A2r	UDP-glucuronosyltransferase 1-10 precursor, microsomal	Steroid Metabolism	0	0	0	0	0	0	0	0	0
UGT1A3r	UDP-glucuronosyltransferase 1-10 precursor, microsomal	Steroid Metabolism	0	0	0	0	0	0	0	0	0
UGT1A4r	UDP-glucuronosyltransferase 1-10 precursor, microsomal	Steroid Metabolism	0	0	0	0	0	0	0	0	0
UGT1A5r	UDP-glucuronosyltransferase 1-10 precursor, microsomal	Vitamin A Metabolism	0	0	0	0	0	0	0	0	0
UGT1A5r2	UDP-glucuronosyltransferase 1-10 precursor, microsomal (13-cis)	Vitamin A Metabolism	0	0	0	0	0	0	0	0	0
UGT1A6r	UDP-glucuronosyltransferase 1-10 precursor, microsomal	Steroid Metabolism	0	0	0	0	0	0	0	0	0
UGT1A7r	UDP-glucuronosyltransferase 1-10 precursor, microsomal	Steroid Metabolism	0	0	0	0	0	0	0	0	0
UGT1A8r	UDP-glucuronosyltransferase 1-10 precursor, microsomal	Steroid Metabolism	0	0	0	0	0	0	0	0	0
UGT1A9r	UDP-glucuronosyltransferase 1-10 precursor, microsomal	Steroid Metabolism	0	0	0	0	0	0	0	0	0
UMPK	UMP kinase	Nucleotides	0.0372987	0.0455933	0	0.014147	1.09814	0.099789	0.0128892	0	0
UMPK2	UMP kinase (CTP)	Nucleotides	0.969445	0.96265	-0.0373027	0	0.911612	0.910128	0	0	0
UMPK2n	UMP kinase (CTP),nuclear	Nucleotides	0	0	0	0	0	0	0	0	0
UMPK3	UMP kinase (UTP)	Nucleotides	0	0	0	0	0	0	0	0	0
UMPK3n	UMP kinase (UTP),nuclear	Nucleotides	0	0	0	0	0	0	0	0	0
UMPK4	UMP kinase (GTP)	Nucleotides	0	0	0.0455352	0	0	0	0	0	0
UMPK4n	UMP kinase (GTP),nuclear	Nucleotides	0	0	0	0	0	0	0	0	0
UMPK5	UMP kinase (dATP)	Nucleotides	1	1	0	0	0	1	0	0.263583	0.24809
UMPK5n	UMP kinase (dATP),nuclear	Nucleotides	0	0	0	0	0	0	0	0	0
UMPK6	UMP kinase (dCTP)	Nucleotides	0	0	0	0	0	0	0	0	0
UMPK6n	UMP kinase (dCTP),nuclear	Nucleotides	0	0	0	0	0	0	0	0	0
UMPK7	UMP kinase (dGTP)	Nucleotides	0	0	0	0	0	0	0	0	0
UMPK7n	UMP kinase (dGTP),nuclear	Nucleotides	0	0	0	0	0	0	0	0	0
UMPKm	UMP kinase (mitochondrial, ATP)	Nucleotides	0	0	0	0	0	0	0	0	0
UMPKn	UMP kinase, nuclear	Nucleotides	0	0	0	0	0	0	0	0	0
UNK2	2-keto-4-methylthiobutyrate transamination	Arginine and Proline Metabolism	0	0	0	0	0	0	0	0	0
UNK3	2-keto-4-methylthiobutyrate transamination	Arginine and Proline Metabolism	0	0	0	0	0	0	0	0	0
UPP3S	uroporphyrinogen-III synthase	Heme Biosynthesis	0	0	0	0	0	0	0	0	0
UPPDC1	uroporphyrinogen decarboxylase (uroporphyrinogen III)	Heme Biosynthesis	0	0	0	0	0	0	0	0	0
UPPN	b-ureidopropionase	Pyrimidine Catabolism	0	0	0	0	0	0	0	0	0
URATEt	urate export from cytosol	Transport, Extracellular	0	0	0	0	0	0	0	0	0
URATEtx	urate export from peroxisome	Transport, Peroxisomal	0	0	0	0	0	0	0	0	0
URAt	uracil transport via facilated diffusion	Transport, Extracellular	0	0	0	0	0	0	0	0	0
URCN	urocanase	Histidine Metabolism	0.0290547	0.0243968	0.0244294	0.0188398	0.0197054	0.0191969	0.0216101	0.0197386	0.0216101
UREAt	Urea transport via facilitate diffusion	Transport, Extracellular	-5.7801e-15	0	-4.60743e-15	5.28744e-15	-1.42247e-15	-6.82787e-15	0	-1.26288e-15	-6.12704e-15
UREAt5	urea, water cotransport	Transport, Extracellular	-0.0493235	-0.049173	-0.0491741	-0.0489935	-0.0490215	-0.0490051	-0.049083	-0.0490226	-0.049083
UREAtm	Urea transport via diffusion	Urea cycle/amino group metabolism	0	0	0	0	0	0	0	0	0
URIDK2m	uridylate kinase (dUMP), mitochondrial	Nucleotides	0	0	0	0	0	0	0	0	0
URIK1	uridine kinase (ATP:Uridine)	Pyrimidine Biosynthesis	1.99723	1.99662	0	0	1.996	1.99593	0	0.249844	0.235201
URIt	uridine facilated transport in cytosol	Transport, Extracellular	0	0	0	0	0	0	0	0	0
URIt4	uridine transport in via sodium symport	Transport, Extracellular	0	0	0	0	0	0	0	0	0
URIt5	uridine transport in via sodium symport (1:2)	Transport, Extracellular	0	0	0	0	0	0	0	0	0
UROLACer	uronolactonase, endoplasmic reticulum	Ascorbate and Aldarate Metabolism	0	0	0	0	0	0	0	0	0
UTPtn	UTP diffusion in nucleus	Transport, Nuclear	0	0	0	0	0	0	0	0	0
Uritl	uridine facilated transport from lysosome	Transport, Lysosomal	0	0	0	0	0	0	0	0	0
Uritm	uridine facilated transport in mitochondria	Transport, Mitochondrial	0	0	0	0	0	0	0	0	0
Uritn	uridine transport in nucleus	Transport, Nuclear	0	0	0	0	0	0	0	0	0
VACCCPT1	carnitine O-palmitoyltransferase	Carnitine shuttle	1	1	0	0	0	0	0	0	0
VACCCPT2	carnitine transferase	Carnitine shuttle	1	1	0	0	0	0	0	0	0
VACCCRNt	transport into the mitochondria (carnitine)	Carnitine shuttle	1	1	0	0	0	0	0	0	0
VACCt	fatty acid transport via diffusion	Transport, Extracellular	0	0	0	0	0	0	0	0	0
VALTA	valine transaminase	Valine, Leucine, and Isoleucine Metabolism	0.0411694	0.0392056	0.0392194	1	1	1	0.0380308	0.0372417	0.0380308
VALTAm	valine transaminase, mitochondiral	Valine, Leucine, and Isoleucine Metabolism	0	0	0	-0.963137	-0.962772	-0.962987	0	0	0
VALt4	L-valine transport in via sodium symport	Transport, Extracellular	0.05	0.05	0.05	0.05	0.05	0.05	0.05	0.05	0.05
VALt5m	Valine reversible mitochondrial transport	Transport, Mitochondrial	0	0	0	-0.963137	-0.962772	-0.962987	0	0	0
VALtec	L-valine transport via diffusion (extracellular to cytosol)	Transport, Extracellular	0	0	0	0	0	0	0	0	0
VD3	Vitamin D3 formation	Vitamin D	0	0	0	0	0	0	0	0	0
VITD2Hm	Vitamin D-25-hydroxylase (D2)	Vitamin D	0	0	0	0	0	0	0	0	0
VITD2t	Vitamin D2 release	Transport, Extracellular	0	0	0	0	0	0	0	0	0
VITD2tm	Vitamin D2 transport from mitochondria	Transport, Mitochondrial	0	0	0	0	0	0	0	0	0
VITD3Hm	Vitamin D-25-hydroxylase (D3)	Vitamin D	0	0	0	0	0	0	0	0	0
VITD3t	Vitamin D3 release	Transport, Extracellular	0	0	0	0	0	0	0	0	0
VITD3t2	Vitamin D3 uptake	Transport, Extracellular	0	0	0	0	0	0	0	0	0
VITD3tm	Vitamin D3 transport from mitochondria	Transport, Mitochondrial	0	0	0	0	0	0	0	0	0
VITD3tm3	Vitamin D3 transport in mitochondria	Transport, Mitochondrial	0	0	0	0	0	0	0	0	0
VLCS2p	Very-long-chain-fatty-acid-CoA ligase	Bile Acid Biosynthesis	0	0	0	0	0	0	0	0	0
VLCS2r	Very-long-chain-fatty-acid-CoA ligase	Bile Acid Biosynthesis	0	0	0	0	0	0	0	0	0
VLCSp	Very-long-chain-fatty-acid-CoA ligase	Bile Acid Biosynthesis	0	0	0	0	0	0	0	0	0
VLCSr	Very-long-chain-fatty-acid-CoA ligase	Bile Acid Biosynthesis	0	0	0	0	0	0	0	0	0
WHDDCAte	xenobiotic transport	Transport, Extracellular	0	0	0	0	0	0	0	0	0
WHHDCAte	xenobiotic transport	Transport, Extracellular	0	0	0	0	0	0	0	0	0
WHTSTSTERONEte	omega hydroxy testosterone transport	Transport, Extracellular	0	0	0	0	0	0	0	0	0
WHTTDCAte	xenobiotic transport	Transport, Extracellular	0	0	0	0	0	0	0	0	0
XANDp	xanthine dehydrogenase, peroxisomal	Purine Catabolism	0	0	0	0	0	0	0	0	0
XANtx	xanthine diffusion in peroxisome	Transport, Peroxisomal	0	0	0	0	0	0	0	0	0
XAO2x	xanthine oxidase	Purine Catabolism	0	0	0	0	0	0	0	0	0
XAOx	xanthine oxidase,peroxisomal	Purine Catabolism	0	0	0	0	0	0	0	0	0
XOL27OHtm	27 hydroxy cholesterol transport	Transport, Mitochondrial	0	0	0	0	0	0	0	0	0
XOL7AH2tm	lipid, flip-flop intracellular transport	Transport, Mitochondrial	0	0	0	0	0	0	0	0	0
XOL7AH2tr	lipid, flip-flop intracellular transport	Transport, Endoplasmic Reticular	0	0	0	0	0	0	0	0	0
XOL7AONEtr	lipid, flip-flop intracellular transport	Transport, Endoplasmic Reticular	0	0	0	0	0	0	0	0	0
XOLDIOLONEt	lipid, flip-flop intracellular transport	Transport, Endoplasmic Reticular	0	0	0	0	0	0	0	0	0
XOLDIOLONEtm	lipid, flip-flop intracellular transport	Transport, Endoplasmic Reticular	0	0	0	0	0	0	0	0	0
XOLEST2te	cholesterol ester transporter	Transport, Extracellular	0	0	0	0	0	0	0	0	0
XOLESTte	cholesterol ester transporter	Transport, Extracellular	0	0	0	0	0	0	0	0	0
XOLTRI24tc	24 trihydroxy cholesterol transport	Transport, Endoplasmic Reticular	0	0	0	0	0	0	0	0	0
XOLTRI24te	24 trihydroxy cholesterol transport	Transport, Extracellular	0	0	0	0	0	0	0	0	0
XOLTRI25tc	25 trihydroxy cholesterol transport	Transport, Endoplasmic Reticular	0	0	0	0	0	0	0	0	0
XOLTRI25te	25 trihydroxy cholesterol transport	Transport, Extracellular	0	0	0	0	0	0	0	0	0
XOLTRI27tc	27 trihydroxy cholesterol transport	Transport, Endoplasmic Reticular	0	0	0	0	0	0	0	0	0
XOLTRI27te	27 trihydroxy cholesterol transport	Transport, Extracellular	0	0	0	0	0	0	0	0	0
XOLTRIOLtm	lipid, flip-flop intracellular transport	Transport, Mitochondrial	0	0	0	0	0	0	0	0	0
XOLTRIOLtr	lipid, flip-flop intracellular transport	Transport, Endoplasmic Reticular	0	0	0	0	0	0	0	0	0
XSERtg	Xyl-L-Ser (protein) transport from endoplasmic reticulum to Golgi apparatus	Transport, Golgi Apparatus	0	0	0	0	0	0	0	0	0
XYLK	xylulokinase	Pentose and Glucuronate Interconversions	0.00273761	4.00223	0.00223802	1	1	0.00167284	4.00193	4.00173	4.00193
XYLTD_Dr	xylitol dehydrogenase (D-xyulose-forming)	Pentose and Glucuronate Interconversions	0.00273761	4.00223	0.00223802	1	1	0.00167284	4.00193	4.00173	4.00193
XYLTer	UDP-xylose:protein xylosyltransferase, endoplasmic reticulum	Chondroitin / heparan sulfate biosynthesis	0	0	0	0	0	0	0	0	0
XYLTt	Xylitol transport via passive diffusion	Transport, Extracellular	0	0	0	0	0	0	0	0	0
XYLUR	xylulose reductase	Pentose and Glucuronate Interconversions	0.00273761	4.00223	0.00223802	1	1	0.00167284	4.00193	4.00173	4.00193
XYLt	D-xylose reversible transport	Transport, Extracellular	0	0	0	0	0	0	0	0	0
XYLtly	Xylose efflux from lysosome	Transport, Lysosomal	0	0	0	0	0	0	0	0	0
YVITEt	gamma-Tocopherol (Vit. E) transport	Transport, Extracellular	0	0	0	0	0	0	0	0	0
biomass_objective	biomass_objective		0.729802	0.892097	0.89096	1.08572	1.05556	1.07328	0.989194	1.0544	0.989194
DM_Tyr-ggn[c]	DM_Tyr-ggn[c]	Demand	-0.194127	-0.237298	-0.236995	-0.288802	-0.280779	-0.285492	-0.263126	-0.280472	-0.263126
