## Supplementary material for "The deacylase SIRT5 supports melanoma viability by regulating chromatin dynamics": Table S5

### Sheet: 6490 QqQ LC-MS
Compound Method	Transition	A2058 C-1	A2058 C-2	A2058 C-3	A2058 KD1-1	A2058 KD1-2	A2058 KD1-3	A2058 KD2-1	A2058 KD2-2	A2058 KD2-3	A375 C-1	A375 C-2	A375 C-3	A375 KD1-1	A375 KD1-2	A375 KD1-3	A375 KD2-1	A375 KD2-2	A375 KD2-3	SKMEL2 C-1	SKMEL2 C-2	SKMEL2 C-3	SKMEL2 KD1-1	SKMEL2 KD1-2	SKMEL2 KD1-3	SKMEL2 KD2-1	SKMEL2 KD2-2	SKMEL2 KD2-3
1_Nad	662.1 -> 540.0	13708194	17121854	16261420	13165552	16588821	15033628	12083239	13162152	11716108	5015.33	51140.1	2842.68	63533.1	28459.4	4832.1	14849.2	4948.43	3323.07	692897	629154	647654	688830	531257	343267	642461	629610	496866
10_L-serine	104.0 -> 73.8	116231	31858	22356	305824	35820	29910	20779	18987	26738	447236	435153	484322	405555	315997	397172	348301	419309	330349	27329	32995	56769	30477	29366	90545	31799	38071	67021
107_betaine	116.1 -> 57.9	2929	2721	2703	2780	2663	2628	2679	2792	2865										1300	1305	1312	1255	1232	1373	1305	1330	1261
109_creatinine	112.0 -> 68.0	672	199	1163	774	1517	2321	594	539	572
11_L-ascorbate	175.0 -> 114.9	181	464	172	133	235	71	164	62	26											952		1216			693
112_4-pyridoxate	182.0 -> 138.2	1482	428	1860	9119	2367	1139	1344	861	9880	13237.9	17942.4	33927.9	13455	16850.3	21336.6	12625.3	13090.8	16634.5	11373	15002	9092	17196	7762	19865	8283	9179	9233
113_deoxycytidine	226.1 -> 93.0	275	993	732	70	65	761	774	459	59											1089	562	690	1366	628	518	701
115_2-aminoadipate	160.1 -> 141.9	95	81	96	114	206	124	108	19	105
117_o-phospho-L-serine	184.0 -> 79.0	5091	280	2308	10102	9288	4725	2598	4620	1503	35269.1	17578.5	11399.3	9425.74	6401.42	10437.5	13260.1	16028.5	4419.28	2432	1352	5755	14167	1541	12138	9856	874	5751
118_4-hydroxy-L-proline	130.1 -> 128.1	12864	20838	20160	18107	9616	15301	16575	12741	23422	21458.8	24155.4	21213.3	7107.73	18222.6	10422.4	4493.31	9110.27	18947.2	4229	5123	11712	7812	6389	13321	6120	4358	6314
12_L-methionine	148.0 -> 100.2	35019	47607	34179	40604	38004	27906	27055	26042	37802	59143.2	61404	69766.7	38617.3	24263.2	33165.7	29639.9	32038.3	21700.6	3841	3784	4959	3185	5223	9471	5632	5175	5802
121_N-methyl-L-glutamate	160.1 -> 142.1	164	124	122	43	181	78	13	126	86
123_1-methyl-L-histidine	168.1 -> 151.1	814	12578	9235	123	237	1482	519	484	480	4720.69	5228.11	1938.16	3736.66		3494.79	3827.82	4861.68	2855.72	953	1154	999	946	543	5069	570	1026	4489
126_D-ornithine	131.1 -> 83.0	4727	5587	2222	2525	4374	1056	3044	3389	1632		701.288
13_L-tryptophan	203.1 -> 116.1	1233419	1742161	1436905	1444877	1396175	1236551	1006363	955415	1241567	628782	670036	904916	391683	260429	379470	256187	341860	221625	92036	65543	141309	93053	58375	144026	46875	49924	109983
130_allantoin	157.0 -> 96.9	195662	83290	63507	81361	70571	63957	61872	61957	86928	28353.7	26210.8	27953.2	26993.2	22379	25894.7	25384	25356.5	20405.1	26545	26098	29699	28242	27996	52881	26670	28095	48105
133_xanthosine	283.1 -> 151.0	26144	40409	52473	55115	54545	50810	28090	19796	51151	11306.6	8907	12897.7	10655.8	10767.6	10952	15619.7	11175.5	13849.8	1575	2553	3379	2815	2537	5532	2076	3064	3434
135_homocystine	267.0 -> 131.9	34	16	69	15	35	10	0	49	23
138_glyceraldehyde	89.0 -> 43.0	27290673	32774696	26494652	27497912	24803511	24070263	20622428	18590918	27244881	459998	670682	504596	823651	1.19912e+06	844865	508521	471661	1.08327e+06	598254	686942	1145240	903941	795298	37957	653869	731842	26557
14_L-phenylalanine	164.1 -> 147.1	10524673	12739910	11188096	11049259	11282437	10079528	7870481	7576970	9707810	7.75446e+06	8.39591e+06	8.61923e+06	5.7311e+06	4.50579e+06	5.14021e+06	4.09708e+06	5.28491e+06	3.97924e+06	1083513	1083998	1728881	1267705	1063700	1971751	468332	1183278	1852965
140_5-oxo-l-proline	128.0 -> 84.0	57937	37990	40405	1207	309	26652	33832	42329	75	14831.6	15161.8	19550.8	19079.6	13230.8	15594.9	12901	13361.7	13818.1	2645	2827	4768	3021	2965	7787	2943	3470	6274
141_cystathionine	221.1 -> 134.0	275739	410427	348644	193674	176008	144951	31355	24202	58554	109384	107497	132091	19686.6	5922.25	15968.9	3471.49	12842		837		501
144_1-methyladenosine	280.1 -> 148.0	6727	9187	1566	28046	15954	44633	20130	11086	5929								2167.5			836	544	875	1176	1192	624	1005	1050
145_3-dehydroshikimate	171.0 -> 127.0	342	627	577	597	171	71	192	509	319											14185	800			5584			8067
15_L-tyrosine	180.1 -> 119.1	1607720	2091864	1751695	1944811	1675208	1538432	1123222	1157399	1498096	2.45345e+06	2.40736e+06	2.79786e+06	1.36412e+06	914501	1.19215e+06	978784	1.19709e+06	822623	153127	138386	222966	173474	111023	226721	99021	96060	191690
155_pyridine-2-3-dicarboxylate	166.0 -> 122.0	873	406	1239	467	748	8900	1080	536	337										3160	1438	970	1264	839	1101	2173	930	1746
16_sucrose	341.1 -> 89.0	1472	2861	4728	636	7188	5004	5338	2344	1007	9660.81	5270.97	4442.17	6839.4	9437.43		2678.32	2892.56	5325.54	8754	8046	12760	7405	4190	11960	71256	8786	10004
161_L-homocysteine	134.0 -> 33.2	38	104	102	54	91	34	161	41	18
17_D-fructose	179.1 -> 58.8	36147	36625	4594	1497	5616	38474	12319	10070	2100												699	930	2958	3152		954	509
177_L-leucine	130.1 -> 89.3	0	14	1	1	42	1	31	1	0
18_L-cysteine	120.0 -> 59.0	1300	881	375	967	122	476	3998	7551	835										2175	1719			1462	2619	4294	665	1151
183_d-glucosamine 6-phosphate	258.0 -> 97.0	19911	19766	7589	1154	6171	11728	6990	10681	10035	10741.7	5829.34	13581.6		14086.4	5740.19	7525.44	4967.22	10639.4
186_D-glucosamine	178.1 -> 59.1	475	258	402	179	335	244	320	553	189
187_D-glucuronic acid	193.0 -> 59.0	131422	164897	137780	98346	101858	105244	115769	125676	115088	2754.52	1500.43	4593.26	3202.93	32139.7	2547.23	3373.44	10151	24606.1	5310	3705	4875	3832	3777	2345	3526	2981	3271
188_L-lysine	145.1 -> 96.5	23	66	52	27	14	1	34	124	126	4843.73	3774.28	4837.01	4265.97	3636.4	3744.81	3558.24	4011.68	3675.43	569				513	1333	578		766
189_L-arginine	173.1 -> 131.0	844803	1030762	864673	1129640	1018852	960705	681682	613311	1182210										159860	176579	220851	224586	198812	282132	184098	191185	236415
19_beta-alanine	88.0 -> 58.9	20944	6539	10754	6658	4559	9966	10021	4539	2577	8648.65	7118.25	6561.48	13022.3	12588.3	13630.7	11871.6	12043.9	10827.7	4499	4281	4391	4545	3588	3635	3922	799	4381
190_L-histidine	154.1 -> 92.9	304629	293952	372109	828068	496515	392982	177102	155063	253268	7795.73	4429.5	11395.7	5091.28	1322.39	1564.71	3389.93	2226.48	1849.61	264734	138485	156065	346969	128920	175495	329197	183566	177152
191_a-D-glucose-6-phosphate	259.0 -> 96.8	1902603	2132461	996255	1254585	1025364	1164050	1706683	1954018	2029066	977698	1.04738e+06	1.07907e+06	334297	1.30926e+06	498303	870001	341902	996432	16005	9226	33960	25431	8037	31881	19432	12413	37089
192_DL-isocitric acid	191.0 -> 172.8	1295499	1468151	1006032	1260502	1298620	2409644	1146262	1194796	797003	3.5637e+06	2.88222e+06	3.64909e+06	3.2787e+06	1.45928e+06	3.79085e+06	1.10309e+06	3.85411e+06	2.04045e+06	158243	123394	213795	173042	38268	142009	127043	105173	110892
194_5-methylcytosine	124.0 -> 81.1	3530	7995	8799	1313	610	1986	573	16923	852										787			3627	526				1427
195_L-carnitine	160.1 -> 58.8	18120	12716	50425	27091	43456	30013	34854	16295	9523	3621.04	16964.1	7541.34	2992.18	6490.59	4319.72	16740.8	14881.4	10696.8	760		823	668		795	748		706
197_spermine	201.2 -> 118.9	4009	13078	5916	18816	16756	10017	19290	9686	19697	4046.22	2286.29	2279.28		4995.16		1100.98	2127.32			1077				916			1065
20_tetrahydrofolate	444.2 -> 252.9	39	231	547	52	39	43	104	265	8
204_pyridoxamine	167.1 -> 121.1	1336	439	151	131	287	194	351	591	100													542
21_uridine-5-monophosphate	323.0 -> 97.0	78561	105346	116817	78007	80189	85875	71382	78745	85000	3273.45	4214.84	4561.79	1896.69	2354.69	2568.77	2715	2611.12	2334.06	1269	1244			845
210_cytidine 2-3-cyclic monophosphate	304.0 -> 109.8	21573	42278	33160	26900	32236	27184	73851	5425	42978
211_O-acetyl-L-serine	146.0 -> 116.0	1199445	65071	168589	333172	730058	457749	224272	265982	718201	9050.96	10201.4	10958.4	4610.7	12911.6	7768.68	13771.8	7982.18	11280.4	26896	35656	60157	30987	33700	101599	27714	35014	75870
213_carbamoyl phosphate	140.0 -> 79.0	1063	536	330	4834	155	927	177	307	226	144427	175685	231177	440418	835939	381375	581040	388138	772201	2567	893	3893	4561	1497	11871	908	2462	10055
214_uridine 5-diphospho-N-acetylglucosamine	606.1 -> 385.0	1151	905	9788	1200	6975	2435	5258	3580	1848	16301.3	12890.1	3059.26	2270.98	11944.9	2940.71	2843.36	6242.5							543
215_6-phosphogluconic acid	275.0 -> 97.0	49323	69830	39134	66380	16064	11673	44128	68573	39521
217_RS-mevalolactone	147.1 -> 58.7	441	317	204	95	398	681	224	291	550
219_thymidine 5-monophosphate	321.0 -> 194.9	27616	29228	28405	62829	82573	73556	79550	85387	140878	3274.11		3360.89				3124.79	3193.92							632
22_uracil	111.0 -> 42.0	5008	9310	5966	14503	11439	9757	12144	9666	20374										2360	1866	2027	2423	1514	2404	1972	1734	2862
220_2--deoxyuridine 5--monophosphate	307.0 -> 194.8	86727	121211	79424	87186	83557	114239	92040	93365	65838
221_5-phospho-D-ribose-1-diphosphate	388.9 -> 290.9	1382	2501	1821	1507	2472	634	1389	1442	1412		2173.75			1400.31
222_guanosine 5_-diphosphate	442.0 -> 150.0	68599	6265	9791	61967	35633	5442	38658	12849	3015										6184	5772	1069	2922	902	6782	7060	4397	9382
224_guanosine 5_-triphosphate	522.0 -> 522.0	594343	588922	607963	643773	654038	906139	835450	765959	710601										1237	2311	631	877	1258	578	955	1001	1667
225_uridine 5--diphosphoglucose	565.0 -> 323.0	9854509	18695809	18182725	25726327	22390417	20180821	18098925	17007354	18601348	1944.86	1002.53		4306.05		1190.41		1353.88			1046	6176	3218	5166	1035		711
226_phospho_enol_pyruvic acid	167.0 -> 79.1	3588210	4271249	4159118	4741606	4939840	4426914	3762516	4270399	4601588	5634.9	3808.36	32266.6	4100.88	4949.54	3165.43	3694.58	5760.09	7454.3	12352	14918	23528	12016	7957	47084	9417	3153	41986
228_adenosine 5_-triphosphate	506.0 -> 158.9	12179076	17279769	11269104	9646025	12356824	10447398	8069205	8723994	7343563	49915.2	2603.04	711202	1.79962e+06	557445	1.81368e+06	1.58655e+06	1.51831e+06	1.24415e+06	1901174	1748770	1910627	1320836	1135269	2940732	2019891	1254334	2731692
229_5-Aminoimidazole-4-carboxamide-1-D-ribofuranosyl 5-P	337.0 -> 79.0	311666	356101	265534	290868	214697	243909	321957	530420	410736	254021	64144.9	4456.63	151787	149850	441339	319195	30662	399512	2332	2640	2221	750	1442		2514	5295	2947
23_glycerol	91.0 -> 59.0	133	119	90		160	254	297	225	263
230_phosphocreatine	210.0 -> 78.9	1793836	2181351	1984403	2882947	2778541	2454225	2163412	2828855	2568014	4220.38	5057.15	3872.39	5164.76	2326.52	4037.44	2569.07	2895.44	4377.28	714	532	546					1453
232_isopentenyl pyrophosphate	245.0 -> 78.9	1355312	1745992	1589397	839	1935943	1848917	1750059	1846801	2051331		2312.12		710.193		1388.34		599.458	4040.37	1435	904	698	1271		1166		553	536
234_guanosine 5--diphosphoglucose	604.1 -> 362.0	21203	29952	22196	27628	26442	19117	28417	22019	21602
235_adenosine-5--diphosphoglucose	588.1 -> 345.8	39	709	215	294	709	544	157	902	827	2736.7	3324.41		1617.94	1382.24	1969.43	2782.38	2204.63	3194.64	1094	1044	1255	881	1064	2055	1686	1338	2295
238_uridine 5--diphosphoglucuronic acid	579.0 -> 402.9	2762245	4376522	209	261	2	1212858	1703663	2025261	70						130438			227151
239_2_-deoxyguanosine 5_-monophosphate	346.0 -> 78.9	1169	4596	7444	9664	3202	5699	7342	8245	7633	2121.14	710.721	367.885	638.351						1305	546	1265		732	1155		622
24_D-galactose	179.1 -> 58.9	54566	8715	30886	6342	27847	19509	32834	44262	40033										1272	1115	624	597		639	524		1220
240_carbamyl phosphate	140.0 -> 79.0	1063	536	330	4834	155	927	177	307	226	144427	175685	231177	440418	835939	381375	581040	388138	772201
242_a-D-galactose 1-phosphate	259.0 -> 78.9	1909211	1166575	889677	368711	831667	844469	1264352	1611868	1698274	271552	290648	256288	108615	361955	137487	218125	114490	253471	41310	35159	59583	50635	31035	66952	38756	35858	71546
243_D-fructose 6-phosphate	259.0 -> 78.8	4339812	4544297	1884702	1058728	1874540	1901774	3618249	3648789	3265184	258636	172172	156985	27205.4	237390	89719.7	135661	68845.4	131540	73971	69586	107986	97399	62692	103915	73630	66573	119359
244_xanthosine 5_-monophosphate	363.0 -> 210.9	59745	80005	40555	21986	20359	36723	8790	12539	9465
246_2,3-diphospho-D-glyceric acid	264.9 -> 167.0	2774	5048	2037	4787	3995	1580	1811	3856	3397												1075		654				1360
247_2_-deoxyadenosine 5_-diphosphate	410.0 -> 78.9	1274	346	3105	1706	1261	999	1735	5133	1986										524		607	724	2099	1193	793	578	2608
248_b-nicotinamide adenine dinucleotide P	742.1 -> 619.9	6	16	20	10	14	28	36	17	4
249_phosphocholine chloride	183.1 -> 122.9	1018	193	36		47	226	995	1878	266										2259	700		932	1663	614	1363	1090
25_inosine 5-phosphate	347.0 -> 79.0	97984	118611	50925	34482	6351	5145	2251	1718	18039	5183.77	3996.04	2889.36	3892.36	2869.68	3906.75	2556.45	2286.77	1855.71	8790	2041	1699	5416	5044	3339	785	2551	1322
250_pyridoxal 5--phosphate	246.0 -> 78.8	3195	2334	15161	7095	12109	14111	12903	17549	17302
251_adenosine 3--5--diphosphate	426.0 -> 134.1	89805	84534	216105	678990	101849	115838	74552	92622	70303	25927.7	6065.04		1927.71	3043.64	73804.4	10838.7	39407.4	22877.8	42413	42300	42910	34712	11384	59939	37843	28681	57656
252_flavin adenine dinucleotide	784.1 -> 437.3	27247	43745	36918	20043	37854	33238	25961	23711	21149	1742.97			1366.71			1902.77	1946.09		2369	2292	2388	1685	2079	2110	3346	1821	2166
254_cytidine 5_-diphosphate	402.0 -> 78.8	133935	206781	182978	162035	191763	124037	105634	96870	74936	8443.67	7319.19	3217.88	12171.1	16285.5	14768.2	9245.73	5955.15	20267.1	9500	17266	5214	10726	9771	12457	20300	15032	18961
255_inosine 5_-diphosphate	427.0 -> 135.1	115841	202107	140655	107236	143103	110030	83637	72617	53827	2283.24	2491.15	2361.4			2078.96		3140.1		20348	21997	14482	10235	13125	20486	14487	13952	22904
257_uridine 5_-triphosphate	483.0 -> 159.0	4999223	7271112	4466063	4302911	4734807	4136128	2630556	3089749	2751389	154832	269597	247167	179629	87157.3	151091	126843	461988	62586.2	600507	301287	341352	357405	177649	558490	611801	194412	553357
258_dihydroxyacetone phosphate	169.0 -> 78.8	2163009	2495633	2788065	2708093	2689439	2383847	2018328	2454121	2457198	5851.6	13260	3263.28	10509.7	5010.02	2991.13	6300.65	4604.91	6934.62	1393	3570	6414	1732	7042	2245	2872	5372	6499
260_2_-deoxyguanosine	266.1 -> 149.9	11580	6108	29724	31732	48290	20866	3531	27835	25016				2449.45	2820.23	1340.33	2209.73	2870.27	1675.07	18704	27994	21709	12387	27640	20818	20774	32399	13008
263_N-acetyl-L-aspartic acid	174.0 -> 88.0	10230115	11205338	10944858	8401404	8231231	7405305	11707282	12819624	10890826	28719.7	22103.8	33619.1	18334.3	18956.2	17704.7	14487	20996.2	16892.1	537	721	1134	1452	125755		1158	583
264_L-pipecolic acid	128.1 -> 82.2	22323	80939	65974	71118	68210	50558	66267	61164	80995
269_O-phospho-DL-serine		5091	280	2308	10102	9288	4725	2598	4620	1503
27_n-acetyl-d-glucosamine	220.1 -> 58.7	30253	30271	15365	59660	64610	55343	29299	57375	96667										1183	933	500	556	626	1280	952	503
270_N-acetyl-DL-methionine	190.1 -> 148.0	261	10252	28477	3462	8650	10101	29613	28125	40825	1507.49	8097.93	10919.3			1222.39				1938	2097	2214	1381	1606	2163		2679	3062
271_N-acetylglycine		65806	34846	36893	34750	27336	37214	37979	7060	21811
272_N-acetyl-L-asparagine	173.1 -> 154.9	711346	467428	789681	896267	277928	2159806	2121500	1756500	1830931	313246	254857	191367	394802	207530	654999	386952	256885	427529	462921	533033	533316	535050	313169	457493	53059	544728	18284
273_thiamine _ion	264.1 -> 147.9	457388	456776	377380	215967	299481	295008	313735	388673	512860	33316.6	48009	48979.8	60432.3	9782.9	72496.5	4012.99	121140	49326.2
275_a-N-acetyl-L-lysine	187.1 -> 144.9	10900	13796	12064	12783	7965	11286	9908	12131	11391	1556.55	4701.9		2511.96	5589.42	2294.8		1847.48	4490.16						621		521	643
277_S--5--adenosyl--L-homocysteine	383.1 -> 134.0	449948	563912	863067	1965343	1258115	1291611	529484	1033921	188679	7484.46	6667.86	6122.27	3087.61	6184.44	6368.49	5012.77	4916.17	4486.42	220730	116257	19507	82739	181450	261076	337183	218894	466286
279_2_-deoxyguanosine 5_-triphosphate	506.0 -> 469.8	454	1264	797	332	2177	465	4377	316	477										1281	635	545	543	955	1095	2238	882	1686
28_adenine	134.0 -> 106.9	26830	14948	9334	5251	12163	11533	19579	8595	9928	6576.53	5008.8	5351.78	3776.24	4227.33	4601.16	3037.49	3234.25	3347.55	5547	1036	5569	1715	2449	5751	3101	3684	5353
281_2_-deoxyguanosine 5_-diphosphate	426.0 -> 158.9	1236302	1886390	1606820	1206443	1489627	1066840	861815	830314	569395	35548	3554.95	21678.7		4018.65	1502.96	6039.47	19708.1	2868.43	255540	251620	192898	178721	191323	236378	252727	198384	271980
282_D-_-_-3-phosphoglyceric acid		53624	425668	391124	484923	605917	558846	439577	594978	634400	8496.63	9230.36	3126.97	3384.85	8458.57	8007.55	5522.6	5911.15	8328.2	9289	2655	6563	9434	4300	14997	4406	3782	14628
284_1-methylnicotinamide	136.1 -> 93.7	1299	417	683	907	289	699	666	1716	1198
285_L-ornithine		4727	5587	2222	2525	4374	1056	3044	3389	1632
286_adenosine 5_-monophosphate	346.0 -> 78.9	1169	4596	7444	9664	3202	5699	7342	8245	7633	2121.14	710.721	367.885	638.351						1305	546	1265		732	1155		622
288_D-cellobiose	341.1 -> 161.0	865	1031	1237	262	1718	313	2345	2021	429									2207.11		1405				613
289_2_-deoxyadenosine		36	48	36	114	92	147	46	90	91
29_L-proline	114.0 -> 68.0	77278	170208	71886	119857	124484	80345	51099	35430	36576	142222	138543	136881	96437	20590.5	99870	21891.4	87288.4	17293.5	15191	15732	17124	17244	15964	19841	16036	16082	18328
295_CMP _5_-?Cytidylic acid	322.0 -> 78.9	99502	128154	120173	154807	137044	118433	154427	183182	185599	2739.55	14241.7	12594	3072.4	19469.9	16848.5	17270.8	17825.3	6871.99	4979	2979	2843	2574	1571	2449	1659	1675	885
3_L-glutamic acid	146.0 -> 127.8	2973335	4180694	3764519	4016232	4283862	3752752	3577249	3892564	3760783	6.28217e+06	5.70121e+06	6.97273e+06	5.73762e+06	4.34e+06	6.22018e+06	5.84666e+06	6.55358e+06	5.11103e+06	3229832	3105514	2760875	3525765	3614940	2619078	3469410	3814545	2877888
30_malate	133.0 -> 115.1	8478959	8829385	9497940	11090628	9365723	8863692	9867729	11468686	10949914	27319	63781.8	5469.93	125979	387116	298335	13260.1	109119	301269	1575870	1677414	1583206	1878445	1505073	1198626	1696466	1596221	1351071
301_L-histidine		357229	241502	205175	317261	28798	211264	580646	114394	169102
304_guanosine 5_-monophosphate	362.0 -> 78.9	93527	82459	96707	6605	58315	72171	34495	25641	19721	4303.16		16895.5		14324.2	5104.01	1859.39	12692.2	1775.09	8828	10508	6522	6458	11291	9910	9272	11572	15018
31_L-asparagine	131.0 -> 113.1	20269	41360	44369	46481	1530	9691	13767	23797	40184	92101.2	201846	137994	38775.3	68807.3	35527.6	19178.2	69187.5	60354.5	35469	44089	80255	41026	45534	99303	36565	46712	92833
310_DTMP _5_-?Thymidylic acid_	321.0 -> 194.9	27616	29228	28405	62829	82573	73556	79550	85387	140878	3274.11		3360.89				3124.79	3193.92							632
312_glyoxylic acid	73.0 -> 45.0	278	1509	130	478	433	560	720	1118	1534							1817.68								603
317_N-phosphocreatine	210.0 -> 79.0	2391335	3019873	2431477	4049644	3687453	3381158	2706586	3490474	3201772	3802.7	6884.35	3685.92	4619.67	4764.63	2331.97	3836.55	3614.48	3944.54	533		1149	524	781	821		2983
32_nicotinamide	121.0 -> 78.1	854	410	420	187	1107	515	819	776	897
33_citrate	191.0 -> 111.0	196072	504457	677987	916920	689271	439376	590911	234723	713215										301551	1538405	652147	413514	323836	196169	498011	399979	857849
332_4-aminobutanoic acid	102.0 -> 84.2	177	28	44	27	331	79	41	145	28	8261	8688.86	9080.21	7774.69	6634.9	9723.71	7769.39	9018.39	6927.45	2992	3791	2747	4365	2806	2774	3675	3477	3087
335_riboflavin	375.1 -> 254.9	27322	6390	7131	13777	10084	2019	5921	6977	12986	3826.67	4540.17	2569.83	5657.1	7887.83	6554.75	1640.9	6575.01	4336.68	4108	2973	660	4260	2719	2491	2723	2296	3615
336_thiamine monophosphate	343.1 -> 97.1	184	449	1036	795	605	841	920	3021	550										2804	2427	1147	2782	3537	2090	3339	4801	1597
337_N-acetyl-L-cysteine	162.0 -> 84.1	27	57	25		28		34	9
342_uridine 5_-triphosphate		4897622	6941450	4736274	4221483	4635606	4322185	2543695	2983736	2271424
343_O-acetyl-cartine	202.1 -> 58.8	2150	3646	9938	13128	13255		5268		6468	6021.54		2655.43	2814.42	4374.46	9546.93	5049.47	5260.83	1717.42	964	2018	2524	832	3073	1031	2900	634	1987
345_inosine 5_-monophosphate		90066	115802	57727	33024	14767	14263	4161	11870	13853
347_cytidine 5_-triphosphate	482.0 -> 383.9	56	69	36	168	227	24	18	171	19	3973.66	28430.5	4784.7	24707.9	44590	26879.1	3176.48	13156.2	29286.5
348_acetylcholine	145.1 -> 58.8	343	465	73	86	33	165	81	609	165										601	2897	3701	2597	1770	3071	3886	4276	4081
352_2_deoxy-D-ribose	133.1 -> 115.1	6329344	7744911	7798204	8640983	7960784	6971215	8345859	9352615	8868233	25655.4	56265.7	9743.35	121321	406788	316776	1663.38	114401	301379	71364	185495	593	77894	91386	55097	177569	112492	103449
36_5-methylthio-adenosine	296.1 -> 133.9	3169	64203	4658	66679	4412	4968	50212	47076	1751	5001.88	2074.9	5392.86	3198.42	1763.61	5032.44		3228.67	1884.51	4393	5366	3019	3561	3455	3181	3172	3941	2908
37_thymine	125.0 -> 80.0	765273	923681	850744	966797	945693	907006	832331	944321	884045	234110	226452	221561	344854	368504	365324	338258	352907	340742	303787	299660	287001	323845	280594	300968	307118	286622	276136
374_5_-deoxyadenosine		39	25	89	43	106	137	112	173	3																		687
384_D-ribose	149.0 -> 58.9	56	61	101	155	11	113	18	35	8													990	813		509
388_3-hydroxykynurenine	223.1 -> 206.1	188	115	82	80	259	134	16	96	166
39_L-valine	116.1 -> 116.1	10116271	12249354	10744901	9650095	9192753	8766596	7373490	7577903	9662571										1408383	1289634	2150034	1669843	1336864	2422762	1413152	1558864	2322377
392_cysteamine	76.0 -> 76.0	165640	32967	73932	333809	29955	111570	229949	87794	98412
394_alpha-d-glucose 1-phosphate	259.0 -> 78.8	4339812	4544297	1884702	1058728	1874540	1901774	3618249	3648789	3265184	258636	172172	156985	27205.4	237390	89719.7	135661	68845.4	131540	73971	69586	107986	97399	62692	103915	73630	66573	119359
395_sn-glycerol 3-phosphate	171.0 -> 79.0	1264114	1621058	1143368	1412533	1312985	1208298	840146	1606706	1273375	10677.3	10401	9277.46	8017.58	14394.6	10433.6	11292.5	8778.41	10042				529			632	684
396_D-ribose 5-phosphate		245847	253553	202563	104639	299694	272198	231765	271477	341174										55413	41362	45345	34605	46457	63455	60170	28569	56484
397_glycerol 3-phosphocholine	256.1 -> 78.8	792260	824194	702151	634772	222236	529394	736831	777780	542998	218058	417154	196256	535819	339322	488426	203044	513076	371786
4_glycine	74.0 -> 74.0	305627	237428	307846	707147	520925	499395	520197	499897	575427										465744	448588	746913	451142	377916	738715	418253	374862	872235
40_-lactate	89.0 -> 43.0	27290673	32774696	26494652	27497912	24803511	24070263	20622428	18590918	27244881	459998	670682	504596	823651	1.19912e+06	844865	508521	471661	1.08327e+06	598254	686942	1145240	903941	795298	37957	653869	731842	26557
402_glycerol 2-phosphate	171.0 -> 78.8	1792062	2405351	1830530	2261302	1798832	1644986	1348929	2234961	1843973	11435.1	13705.3	13583.5	14205.1	18492.5	7079.37	13532.4	11253.3	12916.7			2847	1021	1537		513	49295	3868
405_inosine 5_-triphosphate	507.0 -> 342.8	306	213	198	89	336	257	247	77	462	21250.5	22637.8	15421.9	24317.6	24757.7	25758.6	22993.9	27954.8	12896.5	29856	63844	41938	54829	31373	68266	15520	43223	10908
406_-R-S--2-hydroxybutyric acid	103.0 -> 57.0	1456	2415	547	847	2886	2233	1141	599	1196
409_adenosine 5_-diphosphate	426.0 -> 79.0	1740731	2552125	2022560	1461918	2185364	1568257	1215570	1115999	780094	14917.5		11854.3	19981.1		29125	27767.2	5377.88	2465.78	301070	359200	218440	206373	232518	293776	310754	275961	326244
41_L-threonine	118.0 -> 74.1	578445	864424	616037	4042742	2940516	2804181	3104814	2970300	3440655	1.55744e+06	3.47908e+06	4.43875e+06	1.98465e+06	1.55317e+06	1.80577e+06	2.10079e+06	2.16851e+06	1.46075e+06	611083	591292	881726	632481	574863	979872	611850	629573	994436
410_uridine 5_-diphosphate	403.0 -> 158.8	130715	216502	179522	549556	160990	82323	128348	149664	86344	5191.66	1694.93	2705.49	11910	5962.42	2977.49	13021.9	9176.52	9761.68	95994	50147	33177	46997	38313	34736	51309	42607	38603
411_2_-deoxyadenosine 5_-triphosphate		74723	106320	75413	89540	99105	94504	101442	83850	95536
418_N-acetyl-DL-serine	146.0 -> 116.0	1199445	65071	168589	333172	730058	457749	224272	265982	718201	9050.96	10201.4	10958.4	4610.7	12911.6	7768.68	13771.8	7982.18	11280.4	26896	35656	60157	30987	33700	101599	27714	35014	75870
42_D-glucono-1-5-lactone	177.0 -> 128.8	256	101	207	190	161	549	1155	924	300
422_coenzyme A	766.1 -> 78.9	369	397	38	120	57	49	51	394	60
425_cytidine 5--diphosphocholine	487.1 -> 428.0	45914	59937	53447	81289	98576	87911	48590	49408	31600	3957.54	6323.3	1511.91	16473.7	13845.8	5045.49	8581.71	5007.89	7302.75	3559	5516	7589	2758	5878	7648	2729	5099	6554
43_sarcosine	88.0 -> 59.0	564	962	1218	109	102	317	55	472	215
44_thymidine	241.1 -> 125.0	235	50	187	431	161	20	429	1056	539										530
449_3-5-diiodo-L-thyronine	523.9 -> 126.8	1110	763	917	313	717	332	1935	205	554
454_oxaloacetic acid		230	217	111	386	310	157	226	358	230
457_fumaric acid	115.0 -> 70.9	27943	25025	26106	36257	20014	24160	32682	41497	21435	2789.41	3185.03	2891.68	2693.68	1776.57	2374.79	3228.03	1921	2206.96	29141	31442	32052	34548	28478	22785	32254	28509	25610
459_4-hydroxybenzoic acid	137.0 -> 93.2	2267	4905	3931	2972	22937	24120	4492	2103	908	5197.22			11525.5	3499.18		1849.18	4765.62	2971	2811	6238	6018	8692	3149	5638	2894	4434	8907
46_2-deoxycytidine 5-monophosphate	306.0 -> 78.8	237	772	1840	390	1986	3884	1767	2510	3191												811			656			609
462_2-3-dihydroxybenzoate	153.0 -> 109.0	83	115	70	562	253	1152	101	453	216			1077.49							751			682
47_guanine	150.0 -> 133.1	122	1395	605	81	45	136	499	49	147	4450.16	22795		12591.6	19052.6	4977.4	7106.3	30289	28266	601	1320		507	1076			1156	1123
48_taurine	124.0 -> 79.9	43073921	52201270	45300386	53758697	54918167	51654268	47272622	52392928	51270046	1.28631e+07	1.25556e+07	1.1271e+07	1.95519e+07	1.96564e+07	2.01477e+07	1.88612e+07	1.86215e+07	1.84934e+07	16432549	16478296	15585184	18092936	16447792	16535569	16760098	15749862	15882329
480_3--4-hydroxyphenyl-pyruvate	179.0 -> 92.0	4345	4552	5407	2981	2597	4637	5976	4053	3706	2920.96	2880.51	3552.56	3084.29	2812.92	2808.41	2252.57	2561.72	2493.84	2987	2793	2799	3000	2781	2765	2870	2842	3355
492_kynurenic acid	188.0 -> 143.8	83092	21504	70846	46508	57464	36948	1934	16044	31363	6019.57		2190.25	4427.29		3388.85	3404.41	4882.38	2088.57	2117	2287	1070	1825	2978	2120	2987	1063	1890
496_2-methylmalonate	117.0 -> 73.0																			284574	203731	197013	287660	214315	6975	238308	265665	44955
499_xanthurenic acid	204.0 -> 159.8	145	122	74	1634	1668	1846	1507	418	1550										2790	3924	2863	2105	4165	3117	3939	6139	5436
50_nicotinate	122.0 -> 78.0	457	68	1549	1091	1401	1006	473	116	330													520	662		595	572
51_D-gluconic acid	195.1 -> 74.8	5394	622	1070	23523	22780	12966	18756	1404	27248	885.855	7967.75	1755.62	11645.4	21760.5	10988	5290.26	9604.34	12979.4	2361	3558	12312	4675	3327	6193	5455	2740	7999
525_N-acetyl-L-leucine	172.1 -> 130.1	2884	7200	1552	1045	788	4273	1930	1171	3119												566	1024		868		702	574
531_2-methylmaleate	129.0 -> 84.9	4048	2535	6083	6654	43736	4894	51890	4616	2623	169207	58569.8	153527	47696.6	47791.8	205783	58068.9	49380.3	205618	53428	46374	45653	53651	33062	25006	36850	55486	37699
536_dehydro-L-ascorbic acid	173.0 -> 154.9	117303	5568437	554302	652487	380565	3605729	81998	756504	488151	52932.6	128384	16063.3		109736	3252.18	6708.58	3465.11	1935.94	189764	16855	210707	3369	19797	47482	35256	11363
54_hypoxanthine	135.0 -> 92.0	212	87	392	275	272	211	1678	47	138					2989		3407.97		3820.58	20522	4927	2343	3730	4158	2283	2071	5376	2168
55_L-homoserine	118.0 -> 100.0	1964	3694	3283	59	1515	1627	413	133	1210	1221.2	1405.5	1501.99		1687.72				1644.95	1172	709	642	703	799	2351	804	694	2277
551_biotin	243.1 -> 200.0	34315	23022	27808	130303	164218	208380	97787	21656	77689										2679	2538	1694	735	2708		582	728	1204
554_4-aminobenzoate	136.0 -> 92.1	3079	3117	2740	3065	3991	4310	2500	4051	4678	2202.86	2760.21	2770.85	1743.85	1521.09	2638.61	2039.01	1935.29	2492.36	1131	630	761	580	978	602	551	809	1099
556_purvic acid	87.0 -> 43.1	11530	19195	12134	946	11914	12755	11695	9691	12706										530		860		568	1015		634
56_D-glucose	179.1 -> 59.0	24451	25247	15606	4244	1496	18221	1542	4071	909										1640	783	729	563	1684		587	667
563_a- ketoglutaric acid	145.0 -> 100.9	7997	11689	18805	13350	26104	25174	25102	27496	31665	865234	6634.19	6833.08	291649	13829.7	1.87772e+06	280455	9661.29	1.20575e+06	471165	563035	630010	535323	480800	903667	512293	456629	660067
577_anthranilate	136.0 -> 92.0	1417	1744	1789	1209	1478	1222	2542	1890	969		1685.39			1584.83					583	602	620	808	729	546	583	785	728
578_Serotonin	175.1 -> 145.0	103	46	51	87	34	72	38	136	38
6_succinate	117.0 -> 73.1	396551	553051	370839	477887	492438	466532	480591	440211	614031
60_orotate	155.0 -> 111.0	42706	31536	22448	23530	37168	31122	11662	40727	731	39183.7	39264.6	41655.6	27303.8	20686	47765.1	28770.2	34353.5	22713.5	5009	11971	664	9050	3826	3215	3112	9757	2248
607_acetoacetic acid	101.0 -> 56.9	3468	1659	1678	1039	599	2689	1795	3121	2695	4445.18	4887.98	5317.22	3821.25	4265.24	7759.51	3242.9	6437.2	9905.15	1028	595	1124	595		790		762	905
61_uridine	243.1 -> 200.0	34315	23022	27808	130303	164218	208380	97787	21656	77689										2679	2538	1694	735	2708		582	728	1204
612_geranyl pyrophosphate	313.1 -> 177.1	2438	1671	1211	2706	10486	2230	9428	8286	1779	3138.08	2488.21		1768.31	1849.39	1417.23	2422.5	2498.73		4519	6191	13636	1786	10630	11107	13971	2472	6817
62_creatine	130.1 -> 87.9	786704	942049	878130	1440574	1172337	991818	654983	580693	673299	1.17005e+06	1.24149e+06	1.25335e+06	664542	756455	724292	777431	666368	726551	1069611	865899	989137	1206644	816752	1087157	1094812	876122	1035832
620_palmitate -hexadecanoic acid	255.2 -> 148.9	395	486	762	906	185	1177	1077	409	159	7088.81	4167.17	12796.8	8143.21	8029.66	13026.3	9498.4	9284.77	10197.9	1204	867	1627	1669	1738	2138	1059	1071	1452
621_retinal	283.2 -> 177.0	470	897	973	446	30	119	127	47	612
622_progesterone	313.2 -> 276.8	28924	138973	33681	183985	1633151	220992	15393	17512	356452	5345.48	2530.55	9382.06	32049.7	738.097	20737	5693.32	29425.3	56870.1	25719	8366	15155	10726	15787	2444	1169	15927	1980
624_farnesyl diphosphate	381.1 -> 299.3	23913	26044	26766	41458	28013	29762	22662	35048	29470	9194.42	10867.9	24179.9	8605.18	9605.54	10853.7	7344.77	9009.42	10054.9	9503	11637	9105	14361	9446	16984	10133	10333	9880
63_pyridoxine	168.1 -> 149.9	193486	288606	199113	333219	246869	202253	156129	196709	319309	313040	395420	559807	382585	432634	455534	329898	378957	348265
630_cholic acid	407.3 -> 343.0	31	221	50	12	2	33	1	2	28
639_stearate	283.3 -> 177.0	204	17	92	565	792	34	124	114	107
64_citrulline	174.1 -> 131.2	148598	205348	187999	194982	190875	160155	107025	102500	139203	7037.15	39810.3	7426.07	28069.9	73520.4	28942.4	2310.6	10265.2	55053	20679	20669	34218	10576	23500	30731	12007	27988	30749
640_decanoate	171.1 -> 153.2	873	975	333	739	293	357	413	472	351	4662.93	3931.69	4054.71	2792.16	3531.34	3539.38	3435.4	3426.58	3553.7		686	2331	1304	1116	593		1377	677
641_linoleate	279.2 -> 279.2	133273	687404	1631910	798	1194893	576635	716436	606	495173	1.08831e+06	217728	233408	202547	207598	209304	168882	1.21701e+06	157252	713336	682354	86512	129407	95401	104562	72891	106599	140947
65_L-kynurenine	207.1 -> 190.2	2264	12641	6070	11632	11868	6173	6696	6731	12723	17403	32003.5	21173.7	10289.7	15145.1	13940.1	7987.56	11933.2	15562.1	567		773	750	599			842	665
66_4-aminobutanoate		616	28	991	25	14	175	1504	16	77
67_Dihydroorotate	157.0 -> 113.0	212	3972	252	4525	3806	5020	179	1291	2246			2149.48		1873.94							1914	689		1866	721	538
685_geranylgeranyl pyrophosphate	449.2 -> 255.3		114	59	167			175	39	38
686_cholesterol 3-sulfate	465.3 -> 405.4	7193	5509	7121	6945	340	5295	421	3038	4987	2336.26	2170.73	2795.19		2205.11	2258.45	2773.49		2255.95	835	667	810	969	775	682	793	1091	532
7_L-lysine	145.1 -> 99.0	3354	4197	3766	5219	4200	4052	5325	5812	7733										34463	31421	58068	30856	33663	68657	34554	37069	68864
71_Deoxyadenosine monophosphate	330.1 -> 79.0	706	573	948	56	146	590	1087	917	275
716_phenylpyruvic acid	163.0 -> 91.2	869	945	531	586	256	5944	218	764	614	3261.71	2940.79	3808.44	3363.49	2116.84	2747.57	2472.99	2287.18	2467.05	718			1047	1132		505	1127	1407
719_vitamin D3 -calciol	383.3 -> 339.1	20219	20464	23875	27428	20610	26556	27592	24768	24594	8579.01	7923.66	9687.43	6649.04	8912.19	8059.57	2688.87	7361.21	7744.45	6969	7905	8617	7479	6880	8310	7142	7162	7971
72_urate	167.0 -> 124.0	9642	18161	11386	12682	10343	10561	6221	6356	14604		1377.17	2321.52
74_cytosine	110.0 -> 67.0	10	45	4	41	42	39	25	147	40
758_Glycyldeoxycholic acid	448.3 -> 73.9	3138	1006	397	899	1837	929	1012	902	19799			1042.14	745.806	1385.27				1269.09	1291	1147	2680	2024	3406	2287	1486	2716	720
76_xanthine	151.0 -> 108.0	57508	31139	29450	432710	168098	28940	32442	46463	138581	4143.24	4548.3	7801.79	5287.16	6529.05	4972.15	7313.19	4566.01	6403.72	24517	29106	75466	34756	37560	120960	30913	33414	120773
765_2-aminobutanoic acid	102.0 -> 56.0	16	18	14	107	64	52	363	164	84
78_guanosine	282.1 -> 149.8	805185	1030634	825035	320205	795205	815580	187111	389268	475608	14472.1	11948.6	20174.7	28752.6	30313.9	27396.7	29362.6	29082.3	25242	73732	32936	31971	55175	50913	22897	57572	81575	24935
8_L-aspartate	132.0 -> 88.0	1028510	1044653	1131426	1414578	1000631	1311338	2021234	1873761	1583603	125823	533742	126409	879692	1.02645e+06	917810	134941	495305	965544	371058	400247	387317	411608	431798	569162	416636	477926	520915
81_L-aspartate		1028510	1044653	1131426	1414578	1000631	1311338	2021234	1873761	1583603
817_25-hydroxyvitamin D	399.3 -> 381.3	1803	1657	1010	9784	483	14750	868	16004	19827	2134.77		2720.71	1670.84	3442.25	3200.25		3972.12		7419	6722	6606	6397	5786	7717	7363	6399	7311
82_L-isoleucine	130.1 -> 44.9	87468	74264	97687	99530	94399	70895	63886	61116	94693	57709.9	57554.1	57896.8	29935.5	19444.7	38264.1	35605	37990.6	32067.2	4922	5519	9280	7798	7762	16435	8712	11320	5405
822_acetyl-coenzyme A	808.1 -> 408.0	50	25	3	0	24	32	45	14	30
84_dihydrofolate	442.1 -> 175.9	14070	14137	12154	16547	18057	14155	17101	14255	30502										1262		1410	2267	1195	1036	1247	1389	1625
85_aconitate	173.0 -> 84.9	2460696	3377878	2756350	3182232	3041813	2841827	2457911	2790897	2828708					1200.74					2002	655	1021	863	748	945	587		1230
86_5-6-dihydrouracil	113.0 -> 41.9	1108	1460	743	1514	804	867	955	115	268										826	1205	850	1198	1242	610	616	516
87_nicotinamide mononucleotide	333.0 -> 78.8	9306	8689	3594	1848	15426	9136	22819	22108	23387	87148	88537.6	85635.5	82816.9	60516.8	86592.1	61312.9	84902.1	56747.5	9298	10986	10662	11069	8052	10666	9689	10525	10956
88_purine	119.0 -> 64.9	44	53	274	41	42	53	43	89	28
9_L-glutamine	145.1 -> 126.8	98054	113402	109205	132779	135812	156980	195162	208389	217993	4.88651e+06	4.80031e+06	5.41234e+06	4.50323e+06	3.61779e+06	4.42807e+06	4.05642e+06	4.74115e+06	3.73151e+06	1249230	1138141	2133282	1090897	1214138	2387892	1076057	1317521	2362293
92_L-cystine	239.0 -> 120.0	13	27	15	43	36	38	21	34	0										888		617	597
93_shikimate	173.0 -> 93.1	135	153	169	106	230	114	156	435	397
94_malate		7464997	8235527	7480407	9403079	7709330	7678097	7936101	8957025	9097193
95_folic acid	440.1 -> 311.0	1417367	1882965	1272314	2005436	1749864	1537540	1723810	1694390	2831697
96_hypotaurine	108.0 -> 63.8	510622	383785	365871	175250	226608	406818	251207	474336	222027	214011	220144	230775	354579	338795	381628	338443	352105	283352	123337	111818	112905	181291	121745	153803	133521	115148	133955
RP_Pos_1_Nad	664.1 -> 136.1	2888555	3176312	4214778	3765071	3623217	4131097	3083932	4526026	2829443	718047	578034	808135	636786	688318	716002	518013	639663	502549	333318	336584	427283	382303	257849	430214	447854	315076	466968
RP_Pos_10_L-serine	106.1 -> 60.0	18418	41566	23466	40190	33117	32970	37857	28391	37619	4323.05	10183.9	4377.65	7551.74	8086.37	5493.07	13389.5	9877.27	6495.06	7733.52	8128.09	9358.34	8551.35	9870.7	7550.07	9019.22	9479.04	7158.2
RP_Pos_101_guanidinoacetate	118.1 -> 43.0	82784	53169	52172	42721	32978	42856	51988	41772	39422	17353.9	16590.1	18095.4	16783.4	5216.51	22198.6	11291.9	20470.7	6823.25	63292.2	101584	105460	80870	98559.4	104907	89904.6	69626.6	94595.3
RP_Pos_105_(2R)-glyceraldehyde 3-phosphate	171.0 -> 46.0	128696	178166	175464	152513	180704	145764	138999	155256	128233	175615	122715	102546	153629	193401	170966	140449	225670	105002	74916.2	79529.4	131077	105843	115099	128986	147068	109338	134206
RP_Pos_107_betaine	118.1 -> 58.0	1338225	927656	1193471	924930	661219	817878	924052	799293	975687	206883	256212	225257	220165	122496	351440	151724	220168	146836	1.95927e+06	2.06414e+06	2.71477e+06	1.65964e+06	2.27936e+06	2.37606e+06	1.70248e+06	2.27108e+06	2.34243e+06
RP_Pos_109_creatinine	114.1 -> 44.1	1033135	814149	860118	873912	863439	858062	678347	737022	690932	415794	524857	511928	376870	501101	454650	401848	555078	327846	1.17794e+06	1.15723e+06	1.24826e+06	1.18153e+06	1.18762e+06	1.18142e+06	1.46436e+06	1.37812e+06	1.26596e+06
RP_Pos_11_L-ascorbate	199.0 -> 141.0	7180	12969	9440	8495	9540	10858	9219	21385	7981	3089.27	7123.84	7464.45	4068.99	2353.81	1995.4	5307.94	451.571	7088.94	1093.56	933.979	1928.16	926.931	671.604	2413.58	721.884	580.558	3420.12
RP_Pos_110_sorbitol	205.1 -> 88.9	13070	18459	16605	16702	183710	15319	1003	12702	15345	15509	14946.3	16220.7	11998.5	9082.6	10479.7	9921.89	10288	8450.58	3520.9	2688.98	4412.39	4818.65	3860.25	6460.68	4723.65	4795.85	5486.89
RP_Pos_112_4-pyridoxate	184.1 -> 148.0	24518	35756	25564	34433	29335	21239	24584	37836	52304	18449.7	18965.4	25309.7	31686.8	24397.9	25922	31492.5	26606.6	28845.5	8398.05	8457.13	20027.6	12724.1	13240.4	24211.5	12053.8	13709.3	20126
RP_Pos_113_deoxycytidine	250.1 -> 134.2	173	97	169	119	161	102	98	78	1703	306.108	509.735	554.218	335.688	342.039	342.056	633.4	357.641	453.336		643.417	988.63	859.794	974.132	822.237	640.1	1120.35	1037.91
RP_Pos_115_2-aminoadipate	162.1 -> 97.9	87446	82548	95375	131029	133709	122446	109500	114871	103808	455533	481824	489227	253688	42627.5	157939	43835.9	230627	41488.1	80059.2	71273.9	93608.6	86319.5	76907.3	94480.6	95819.9	81175.6	114787
RP_Pos_117_o-phospho-L-serine	186.0 -> 88.0	5336	7461	7333	6273	5653	6685	5944	5202	3985	640.788	1579.24	1208.86	596.354	491.586	1273.64	628.803	624.859	834.452	6726.59	8805.52	5686.49	6130.66	7581.49	4291.82	6149.13	6182.49	4051.52
RP_Pos_118_4-hydroxy-L-proline	132.1 -> 85.9	21364525	30744453	27376105	27619212	17666713	17244170	15072873	21804174	14293877	45265375	4.43807e+07	5.44412e+07	3.22892e+07	2.95459e+07	3.27089e+07	3.37781e+07	3.33749e+07	2.83524e+07	1.54141e+07	1.45569e+07	2.40153e+07	1.88672e+07	1.42681e+07	2.5384e+07	1.80407e+07	1.89583e+07	2.601e+07
RP_Pos_12_L-methionine	150.1 -> 56.0	3124297	3289318	3549080	3388765	3426707	3192468	3069794	3233307	3772482	1.13265e+07	1.15563e+07	1.16763e+07	9.56353e+06	7.29989e+06	8.00267e+06	7.43893e+06	8.36325e+06	6.8356e+06	2.95417e+06	3.05512e+06	3.91681e+06	3.18651e+06	3.49151e+06	5.08152e+06	3.45745e+06	3.74901e+06	4.66826e+06
RP_Pos_120_N,N-dimethyl-glycine	104.1 -> 58.0	422009	390726	375727	513282	508095	455068	609269	583398	628309	347903	284841	319176	355751	471989	410169	499470	395535	555683	123656	205089	166897	167790	239971	180008	171676	208759	188549
RP_Pos_121_N-methyl-L-glutamate	162.1 -> 98.0	61604	60256	68748	100559	96031	84780	70628	77731	74118	377443	353328	381562	208491	32656.6	100477	35679.7	184578	34486.2	52764.2	73934.1	73330.3	85179	59756.7	100764	63275.1	75227.8	89104.6
RP_Pos_123_1-methyl-L-histidine	170.1 -> 124.1	24945	27267	21188	19606	19754	19302	11176	13087	20036	19466.4	43760.4	23483.1	18885.3	15350.6	28494.2	24994.2	21491.5	27197.4	15309.1	20585.3	20621.7	12443	20129.7	17280.2	13697.9	14241	18175.1
RP_Pos_126_D-ornithine	133.1 -> 70.0	34183	35474	30344	37750	53744	33937	29052	14098	29483	17902.1	18494.6	32556.1	17172.8	7999.08	14427.9	8696.6	14383.9	10712.4	6244.64	11939	14797.4	10168.7	10115.5	15989.9	12919.9	13016.7	15355.7
RP_Pos_13_L-tryptophan	205.1 -> 187.9	28154724	37225066	38047333	37474081	31005503	33889433	25641138	27672456	32940753	4485.46	10089.7	9412.96	5.81078e+07	4.37806e+07	5.42357e+07	1096.55	9504.29	3.93153e+07	1.19061e+07	1.08441e+07	2.12643e+07	1.65667e+07	1.19099e+07	2.30977e+07	1.55073e+07	1.51604e+07	2.34981e+07
RP_Pos_133_xanthosine	285.1 -> 152.9	15622	16016	16174	19164	9290	19567	12942	12514	19454	7992.12	7302.74	11118.4	10023.8	13466.6	8940.33	10421.8	8632.34	9562.56	10766.7	20566.7	23266.3	21950.7	19662.8	27256.8	17738.3	23669.8	25034.3
RP_Pos_135_homocystine	269.1 -> 136.0	8537	3394	293	6298	326	5777	6648	435	3829	1274.12	2814.08	1802.66	2868.67	1364.45	1457.09	3601.56	1114.75	3012.57	11557.3	10300.6	13055.6	13400.4	16665.6	14334.8	26083.7	16582.7	17022.8
RP_Pos_138_glyceraldehyde	113.0 -> 43.1	2693	19037	5092	3438	2934	7714	6531	8119	6134	17365.4	30952.7	17567.6	30647	12119.6	27591.4	22847.5	20798.9	20784.6	4168.7	3271.25	2893.87	3192.04	3743.78	4101.91	5579.83	5130.02	5548.03
RP_Pos_14_L-phenylalanine	166.1 -> 120.1	51510440	66762160	62670113	63124831	56195860	59011686	51662357	51906112	59906420	9.50689e+07	9.5085e+07	9.86149e+07	8.21549e+07	7.11976e+07	7.68323e+07	875.466	7.89123e+07	7.00519e+07	3.231e+07	3.10558e+07	4.74588e+07	4.0294e+07	3.32279e+07	4.83529e+07	3.79566e+07	3.96144e+07	5.10248e+07
RP_Pos_140_5-oxo-l-proline	130.0 -> 84.0	22681064	29799503	27071168	27602066	29987765	25139167	25056939	22003137	34842387	3.9764e+06	1.00654e+07	9.11027e+06	1.17126e+07	9.41202e+06	1.16991e+07	1.20293e+07	6.99438e+06	1.4139e+07	8.27095e+06	7.21774e+06	1.34662e+07	1.02591e+07	1.04862e+07	1.66169e+07	1.01308e+07	1.06725e+07	1.54053e+07
RP_Pos_141_cystathionine	223.1 -> 87.9	70279	70723	54904	35891	11522	29617	8781	19300	5073	5387.13	5903.09	5413.28	1127.02	1037.15	2038.38	877.569	954.289	1232.15	777.684	895.852	1425.78	543.032	1214.76	1574.54	866.15	965.514	784.187
RP_Pos_144_1-methyladenosine	282.1 -> 150.0	35824	61744	49893	52319	62407	50858	34089	41542	41435	112499	77516.6	151904	105917	76695.6	145771	76697.1	157944	77642.2	83947.9	65688.2	138143	171017	116670	162993	145788	135379	133290
RP_Pos_145_(-)-3-dehydroshikimate	195.0 -> 84.9	408	255	260	140	251	366	75	387	53	1301.25	480.034	575.181	749.825	650.072	238.354	400.981	498.942	233.961	1375.2	572.993	974.875	687.23	841.494	566.706	1394.51	562.41	521.788
RP_Pos_15_L-tyrosine	182.1 -> 135.9	6310842	11060392	11833738	9787244	9103945	8597759	10659470	8349540	8875045	2.97847e+07	2.99891e+07	3.47632e+07	2.3053e+07	1.80444e+07	2.11779e+07	1.95372e+07	1.98444e+07	1.75007e+07	2.9924e+06	5.87641e+06	9.54136e+06	7.34486e+06	3.20324e+06	9.49695e+06	3.14566e+06	3.83497e+06	5.01399e+06
RP_Pos_155_pyridine-2,3-dicarboxylate	168.0 -> 77.9	2837	2839	2308	3168	3170	573	2747	4222	3670	1174.62	1319.59	4037.53	1437.3	2390	2388.92	2877.05	1619.67	1542.71	1484.38	1802.26	2110.76	1159.83	2221.42	2351.82	1456.97	2356.2	2064.86
RP_Pos_16_sucrose	365.1 -> 202.9	14213	13104	23267	7868	29670	21098	39398	17401	16917	26584.9	17447.6	18581	971.959	45880.9	15780.9	25594.6	1366.66	28005.2	23987.4	22615.2	30870.8	16722.5	22099	36549.7	184634	23524.3	35851.1
RP_Pos_161_L-homocysteine	136.0 -> 89.9	14743	10255	11825	13231	12552	9492	16979	14067	16366	32874.8	44374.3	33796.7	17585	10898.1	23927.9	16230.6	25057	9561.58	34268.6	30276.7	46274.9	29619.4	39670.3	57833.5	34155.1	34470.4	52468.9
RP_Pos_166_3-cytidine monophosphate	324.1 -> 112.0	275602	254951	299557	259638	325364	229347	413553	384347	328637	222806	210097	174516	303329	274350	254744	404395	259535	857076	222654	233636	263086	245921	224743	313531	285904	231835	295290
RP_Pos_17_D-fructose	203.1 -> 185.0	48726	48729	46515	60510	41161	41682	38138	20967	36340	19026.6	18637.1	17771.1	8922.64	14278.5	7314.78	21550.6	18015.2	18763.2	16698.3	17710.5	18488.8	8912.45	17273.1	50703.8	52895.5	37704.2	9182.06
RP_Pos_172_dopamine	154.1 -> 137.0	760	2546	2371	3283	222	905	5359	747	1518	706.396	406.751	248.122	687.553	230.182	628.749	573.915	235.712	368.523	8603.25	16749.6	11469.6	11614.2	5756.66	7929.85	11451.9	4468.95	10461
RP_Pos_177_L-leucine	132.1 -> 86.1	25848370	28015436	35345526	35698752	34110915	33060824	28605410	29988464	35754949	5.75957e+07	5.79338e+07	5.88576e+07	4.69325e+07	3.81822e+07	4.09149e+07	4.34408e+07	4.22262e+07	3.48881e+07	2.21992e+07	2.15616e+07	3.45719e+07	2.57209e+07	2.19674e+07	3.66633e+07	2.62458e+07	2.7545e+07	3.38515e+07
RP_Pos_18_L-cysteine	122.0 -> 78.9	17209	25943	21355	25562	29669	23751	21330	21210	28226	21158.7	5891.7	21831.8	14265	2467.34	3092.98	7963.09	42940.7	11048.8	50337.5	2107.9	38984.1		138428	69543.9	8567.13	20868.8	44293.6
RP_Pos_180_putrescine	89.1 -> 72.0	36236	50936	46001	215014	162360	204893	44291	45718	42305	10218.8	8476.02	16408.6	35105	20322.9	61043.5	14070.5	40647.6	17474.7	90426.9	129429	99492.4	102567	120321	84764.6	98351.9	146965	88637.8
RP_Pos_183_d-glucosamine 6-phosphate	282.0 -> 222.8	8579	12930	8134	7871	7581	7082	10292	11861	7821	6844.15	7520.9	7023.42	12473.7	3340.66	11525.6	4157.67	9866.55	4408.54	15688.8	13623	12893.8	17972.5	10955.3	10697.1	15147.6	17384.7	11341.9
RP_Pos_186_D-glucosamine	180.1 -> 162.0	4615	2483	3774	2042	3414	1103	2474	2903	3170	287.477	359.053	667.36	356.437	779.908	1016.74	2702.61	2165.98	1116.12	5199.14	2233.79	9241.64	1586.73	779.149	5693.34	635.412		7715.99
RP_Pos_187_D-glucuronic acid	217.0 -> 199.0	1330	6281	25114	4286	1647	1863	1940	9540	2994	2658.05	674.298	3332.33	6003.97	2035.13	1251.52	975.907	969.921	1086.68	2829.26	4141.92	28309.4	2409.76	2463.15	30324.4	3433.87	2807.44	1774.53
RP_Pos_188_L-lysine	147.1 -> 84.0	2587921	2699073	2908395	3261389	3098048	3504881	4738605	4604977	4281265	4.87942e+06	5.43512e+06	4.58595e+06	4.51578e+06	3.74559e+06	3.99659e+06	3.54246e+06	4.12087e+06	3.42894e+06	3.72197e+06	3.68513e+06	5.66207e+06	3.19513e+06	3.66005e+06	5.11969e+06	3.15126e+06	4.19647e+06	5.07292e+06
RP_Pos_189_L-arginine	175.1 -> 70.1	193250	285317	251098	248539	234021	278351	176893	160719	314288	216263	169301	259357	104804	54264.5	112794	79557.3	104067	73818.4	173501	142946	188342	161312	209170	205399	167899	170986	153046
RP_Pos_19_beta-alanine	90.1 -> 30.1	43564	48203	42029	46066	48187	54484	46938	39328	41714	11291.9	10597.9	10262.7	16211.2	15272	19946.1	14069.3	14250	12635.2	11219.2	9481.72	12356.8	10907.7	11036	7369.68	15312	11317.8	9925.95
RP_Pos_190_L-histidine	156.1 -> 110.1	212469	238092	210694	201991	229129	226258	179933	145230	241894	150008	141498	168891	100431	85279.6	98650.1	75200.5	97059.1	79327.1	149081	153882	218929	153966	152979	186573	165564	169815	213872
RP_Pos_191_a-D-glucose-6-phosphate	283.0 -> 265.0	28668	27662	18046	14200	8281	16626	23471	22890	21828	6423.57	4108.54	14210.7	7399.57	23808.3	5203.49	17017.4	2434.96	11952.8	12278	5368.31	13117.7	7272.48	3890.8	14581.1	9825.81	9894.3	9452.89
RP_Pos_192_DL-isocitric acid	215.0 -> 196.9	11370	13369	14324	13715	12517	11958	14400	12174	11263	48585.7	42324.7	45318.1	45700.7	100194	47232.3	111173	47674.9	103260	46678	33767.7	54272.5	58068.1	35890.9	61333.1	49653.7	43548.1	70854.1
RP_Pos_194_5-methylcytosine	126.1 -> 54.0	3100		2016	281	199	36	168	1135	32	410.988	1725.08	4968.43	1899.58	1384.91	1590.44	1638.51	1275.3	1447.04		743.473	709.541		524.14	948.855	742.924	1117.27	699.401
RP_Pos_195_L---carnitine	162.1 -> 43.1	3885161	2791751	3629657	2433265	2573008	2942347	2477450	2416823	2099276	1.52477e+06	1.24612e+06	1.23686e+06	1.6339e+06	1.92014e+06	1.89546e+06	1.83746e+06	2.32477e+06	1.6231e+06	4.7961e+06	6.79688e+06	4.2835e+06	4.4845e+06	4.26513e+06	3.95726e+06	5.21535e+06	4.66858e+06	5.233e+06
RP_Pos_196_spermidine	146.2 -> 72.2	1314286	1961299	1736898	5886178	12109254	4681094	3943394	1662895	7233125	4.59669e+06	3.21861e+06	1.00494e+07	4.36857e+06	5.48443e+06	7.67119e+06	4.5963e+06	4.8267e+06	5.88327e+06	1.22076e+06	1.76596e+06	3.20136e+06	2.19115e+06	2.91377e+06	3.82674e+06	1.33243e+06	2.8738e+06	3.82864e+06
RP_Pos_197_spermine	203.2 -> 112.1	4660207	7293470	6080852	7919761	8547554	7735917	8409933	5152774	8827105	3.00854e+06	1.03031e+07	2.85158e+06	4.76798e+06	3.18008e+06	2.32726e+06	6.11296e+06	3.42056e+06	4.10949e+06	926270	628133	1.62275e+06	1.76067e+06	1.19153e+06	2.07767e+06	1.63535e+06	1.08195e+06	1.83741e+06
RP_Pos_20_tetrahydrofolate	446.2 -> 60.0	70813	71313	59621	54154	50225	52534	47277	50159	47281	15530.7	16264.4	14126.1	17115.6	17613.8	16427.7	16102.8	17600.3	16034.4	63099.9	68062.1	54934.3	55983.6	48550.5	47262.8	47544.5	48117	42279.6
RP_Pos_204_pyridoxamine	169.1 -> 151.9	38361	45291	43283	64931	68062	78121	101089	90556	106976	217318	204515	205636	176888	144369	153243	137785	146810	125229	61179	53248.1	120922	59158.5	66864.8	118702	58934.2	73073.1	128712
RP_Pos_21_uridine-5-monophosphate	347.0 -> 121.0	1289	5190	4257	2819	3912	3188	4027	2847	3363	7806.64	6859.69	6041.64	6621.68	3614.11	7721.23	9522.68	7794.45	4900.76	13623.8	16389.8	17398.2	16762.2	16528.4	25557.4	14808.5	15903.3	14405.4
RP_Pos_210_cytidine 2,3-cyclic monophosphate	328.0 -> 216.8	1038	74	58	1731	3136	5407	3420	2591	4078										2265.28	4580	2484.44	1848.36	1157.37
RP_Pos_211_O-acetyl-L-serine	170.0 -> 135.1	118	108	821	57	797	41	757	23	36	619.796	234.229	411.181	309.321	447.965	231.523	731.338	918.105	475.381	1615.24	621.38	1068.72	575.293	829.307	709.409	1468.81	760.206	984.465
RP_Pos_214_uridine 5-diphospho-N-acetylglucosamine	630.1 -> 426.9	622598	596690	594002	871154	889316	885576	961748	508497	614983	453947	1.21238e+06	1.05991e+06	621435	1.01775e+06	854414	599551	584298	680616	564130	754301	967596	764637	695686	1.40152e+06	732463	673872	1.17306e+06
RP_Pos_215_6-phosphogluconic acid	299.0 -> 218.8	96	333	198	589	100	119	71	561	38	1550.38	371.131		207.865			316.582	213.044	504.192	871.817			579.672	591.667	609.621	743.151	594.625
RP_Pos_217_RS-mevalolactone	171.1 -> 41.0	1331	1663	1532	1254	1632	1478	1641	841	1072	1966.13	1644.51	351.73	2040.88	1834.18	1350.08	2069.71	1713.84	1178.71	1699.1	1448.19	670.371	1472.08	738.544	597.331	1669.65	933.508	1888.3
RP_Pos_219_thymidine 5-monophosphate	345.0 -> 81.0	1622	815	460	3343	3988	512	711	1182	6603	3435.9	1497.17	4127.5	670.426	2262.79	909.273	4861.23	1649.15	1410.44	1034.44	1136.27	1288.43	1207.38	1214.26	1027.5	597.057	2076.04	1720.08
RP_Pos_22_uracil	113.0 -> 70.0	2002	1769	2818	1165	2224	2736	1971	2467	2798	1228.89	12365.7	1957.63	1773.44	6277.25	2218.63	4487.86	5102.54	1458.98	24007.4	15186.5	3580.48	711.114	12413	1762.03	3573.12	6568.26	1102.16
RP_Pos_220_2-deoxyuridine 5-monophosphate	331.0 -> 80.9	304	1047	418	530	1396	441	1814	166	1100	2090.4	1084.54	1749.97	2360.46	301.738	1776.58		389.405	300.055	780.592		623.67			1162.88	555.502	1243.64
RP_Pos_221_5-phospho-D-ribose-1-diphosphate	412.9 -> 200.6	617	354	224	1098	791	153	519	5527	744	1714.14	1268.96	1533.17	1507.41	1625.52	1719.93	682.391	2379.53	2250.85	885.45	1389.14	686.406	1108.7	1187.58	1159.84	1185.14	598.129	1035.9
RP_Pos_222_guanosine 5-diphosphate	444.0 -> 152.0	28507	61570	160624	154429	183149	173660	185015	52570	50706	22371	9429.39	8544.67	13491.2	8672.9	9899.19	11466.7	11415.3	9482.32	70413.5	58042.1	127098	89424.1	64147.4	170828	106357	77483.3	162197
RP_Pos_224_guanosine 5-triphosphate	524.0 -> 465.9	5607	7001	5427	8652	21014	2258	11675	9526	4093	233.708	1240.82	719.769	218.702	375.796	256.377	348.396	342.705	214.658	1362.23	1829.83	1824.7	1859.93	1704.28	1041.44	1549.91	2427.28	2667.33
RP_Pos_225_uridine 5-diphosphoglucose	589.0 -> 426.9	41228	258922	202678	200904	279652	210733	151640	179432	222007	77674.8	87901.4	66116.3	61833.2	59767	64314	73459.2	71243.5	59888.9	237896	296785	387713	206189	217126	282297	329187	186831	246341
RP_Pos_226_phospho(enol)pyruvic acid	191.0 -> 120.9	5480	9014	7699	6977	5033	7959	6606	9902	5612	11021.4	10351	7004.18	11471.8	9431.57	11878.3	10691.2	12896.4	11558.4	7026.17	7232.38	5795.33	8037.28	5187.45	7697.68	6925.98	4574.93	5282.21
RP_Pos_229_5-Aminoimidazole-4-carboxamide-1-b-D-ribofuranosyl 5-monophosphate	339.1 -> 110.0	8725	14530	17298	19446	24790	14248	735	5763	4004	7213.63	9021.39	15970.6	866.404	1332.58	4154.46	2670.77	1028.32	2075.3	6901.93	3997.4	6581.49	6161.95	3661.49	7318.42	6914.92	5226.5	7636.67
RP_Pos_23_glycerol	115.0 -> 57.1	11239	12889	16379	5973	10299	7448	7629	3013	11845	281.852	1022.99	812.683	277.576	518.529	277.817	204.851	1074.12	1378.71	551.626	1703.67	743.164	1661.44	1296.89	896.591	764.484	2450.84	1061.18
RP_Pos_230_phosphocreatine	212.0 -> 44.2	2535095	2834993	2448443	3147261	3522123	3325272	3241554	3900345	3092715	223159	2514.48	46527.9	43994.5	465068	250230	341482	53381.4	457161	3.4851e+06	4.10118e+06	3.09216e+06	2.99059e+06	3.48568e+06	2.7546e+06	3.07061e+06	3.53756e+06	3.22229e+06
RP_Pos_232_isopentenyl pyrophosphate	247.0 -> 141.8	3034	3783	4468	3982	4252	3840	2157	2353	1684	1647.43	1195.45	1472.35	1544.3	603.226	1417.19	636.879	959.566	496.903		736.296						633.823	619.757
RP_Pos_234_guanosine 5-diphosphoglucose	606.1 -> 152.1	47203	59247	52401	53759	59039	50256	67067	51739	44466	6174.45	3401.25	4420.5	3961.45	249.057	2879.59	4729.83	334.074	2913.25	34627.5	28876.6	15167.8	10805.4	20452	33782.5	14950	25667.4	47287.2
RP_Pos_235_adenosine-5-diphosphoglucose	590.1 -> 135.9	5360	2059	5847	9152	9566	5522	5965	3193	7756	3817.95	3912.83	3564.39	6045.01	2282.21	230.119	5622.49	4596.35	3420.8	6825.48	6468.5	9258.31	6527.51	6504.58	11997.6	5672.39	8779.17	5006.25
RP_Pos_238_uridine 5-diphosphoglucuronic acid	603.0 -> 427.0	437	1538	1800	1570	1263	1007	869	109	2694	398.763	3316.96	378.275	807.3	3312.82	809.514	1458.66	3907.75	2584.81		2119.81	607.458	638.961		932.977	837.571	819.16	698.607
RP_Pos_239_2-deoxyguanosine 5-monophosphate	348.1 -> 152.1	289	616	253	786	305	360	352	308	648	481.156	233.224		510.621	250.24			205.546		3459.16	1946.41	2612.06	1684.06	1822.64	2240.16	2426.43	2668.27	2114.42
RP_Pos_24_D-galactose	203.1 -> 143.0	56903	48709	32631	26463	21906	28347	42705	44512	35307	9251.32	6544.49	7689.34	6356.53	12078.6	12217.9	15174	7737.8	10954.2
RP_Pos_242_a-D-galactose 1-phosphate	283.0 -> 184.9	13913	3926	7320	7326	7529	6680	6621	12106	5862	8426.45	13152.3	8991.84	9444.93	8716.37	8827.55	8535.97	8061.26	8893.27	1271.92	3574.45	3637.53	3891.88	3657.07	1780.74	4081.84	4050.74	4914.12
RP_Pos_243_D-fructose 6-phosphate	283.0 -> 264.9	37428	29694	23270	17323	18967	24073	26771	41978	23127	6766.35	20047.8	6700.96	5325.31	4184.85	7197.45	11090.1	7332.44	14786.1	17559	17612	4807.43	14335.1	18496.5	16737.8	11751.9	7512.95	10395.9
RP_Pos_244_xanthosine 5-monophosphate	365.1 -> 97.0	11555	28696	21645	10569	10678	18082	4728	8058	6520	3502.26	1853.22	2626.31	1033.21	2007.55	2431.19	1299.49	1218.86	1036.23	2587.77	2423.68	1365.73	3098.78	1468.43	2815.16	2649.47	1929.22	2352.43
RP_Pos_247_2-deoxyadenosine 5-diphosphate	412.0 -> 216.1	8	102	13	21	38	12	7	8	26	256.148	537.381	822.496	573.371	262.799	285.422	470.824	540.967	244.022
RP_Pos_25_inosine 5-phosphate	349.1 -> 137.0	30832	55962	39481	26873	28602	1152	1450	15602	819	7056.67	7952.57	10521.3	3793.2	3577.46	3174.08	3909.46	4302.8	3894.33	32979.4	36320.8	27192.3	35567.3	43206.3	26278.7	64500.4	50202.9	37371.2
RP_Pos_250_pyridoxal 5-phosphate	248.0 -> 150.0	48720	81443	77434	62328	76631	70224	56466	51699	61433	114266	98078	122656	115557	95870.9	133109	109759	114807	88923.3	53508.7	38995.6	60708.9	61964	45617.6	59802.5	72736	52238.9	50020.2
RP_Pos_251_adenosine 3,5-diphosphate	428.0 -> 136.2	1935923	2679114	3069581	1935932	1146002	1974463	1624429	1475048	731315	125740	107456	260166	118556	111855	102653	106042	108427	110498	463086	569171	744513	760822	693156	1.03643e+06	1.29908e+06	1.11621e+06	1.20459e+06
RP_Pos_252_flavin adenine dinucleotide	786.2 -> 348.2	5	36	34	4	6	12	21	7	7										45683	37063.3	59198.4	42439.7	33091.8	84737.3	67686	37025.2	92887.5
RP_Pos_254_cytidine 5-diphosphate	404.0 -> 112.0	7998	14924	9649	8876	9424	11919	7155	9955	12435	6846.19	4317.2	5759.92	2986.24	1449.9	3094.31	2661.87	2652.95	4055.52	37069.2	36919.4	28685	27676.6	36786.1	23002.3	46631	44639.2	32204.7
RP_Pos_255_inosine 5-diphosphate	429.0 -> 137.0	85879	253254	246665	155386	204622	95755	124010	120719	55933	9118.9	6215.27	12012.5	11419.9	10179.2	12477	10010.4	12157.3	6827.27	29667.2	43467.1	60531	84848.7	49227.5	83432.8	69607.3	80827.3	84529.4
RP_Pos_258_dihydroxyacetone phosphate	171.0 -> 46.1	114430	151282	143594	132419	154529	127908	126898	125582	107635	141140	98227.6	85661.5	143587	168427	153155	124370	195115	90690.3	66664	80759.3	107204	90987.8	100528	120398	133597	96752.5	130675
RP_Pos_260_2-deoxyguanosine	290.1 -> 173.9	340	313	1076	346	5040	397	257	333	358	842.152	1461.32	952.935	762.281	723.141	910.08	777.457	552.539	880.968	2511.78	4193.93	4063.35	3746.32	4258.74	4805.36	3824.11	6531.39	4452.38
RP_Pos_263_N-acetyl-L-aspartic acid	198.0 -> 155.9	6357	5606	1431	2616	2574	2143	3684	4363	2013	3555.55	2846.82	2191.43	1841.64	2250.85	2143.83	1644.45	3164.34	3150.09	2175	2271.85	3735.44	4329.08	5053.33	4626.15	4403.63	4791.12	4388.61
RP_Pos_264_L-pipecolic acid	130.1 -> 84.0	79503	101423	73064	57998	99620	80597	93504	157751	114264	323561	428450	267234	344443	244064	246122	241903	8967.12	245122	112967	83357.8	134198	95476.5	93589.2	4254.22	72271.9	132706	143954
RP_Pos_269_O-phospho-DL-serine	208.0 -> 120.9	242	273	413	318	284	200	117	53	334	647.988	531.411	304.515	696.863	207.583	391.548	361.369			967.207	1245.99	600.118		1174.87	931.858		1313.12	682.186
RP_Pos_27_n-acetyl-d-glucosamine	244.1 -> 226.1	79889	81055	235781	228842	148511	112015	185848	125550	85733	1.22158e+06	874618	1.80632e+06	1.43686e+06	1.543e+06	479725	782836	980526	578817	195724	200279	299801	296640	282721	388108	448683	352411	334425
RP_Pos_270_N-acetyl-DL-methionine	214.1 -> 126.1	1552	3815	2535	2248	2489	4354	3899	5956	5524	2660.84	6642.75	2759.58	2447.83	3487.99	2423.07	1742.07	2603.6	9913.03	8329.82	6658.84	2640.31	3995.8	8657.96	6805.11	2800.51	8941.36	3606.97
RP_Pos_272_N-acetyl-L-asparagine	197.1 -> 180.0	4066	6213	5723	11042	9429	8076	10080	4532	8704	2524.17	2609.91	5363.59	1585.4	541.067	1535.47	1503.89	2876.23	1511.25	2007.81	2736.13	2542.72	3071.97	5227.61	4303.39	1578.86	3769.47	2970.37
RP_Pos_273_thiamine (ion)	266.1 -> 123.1	57	164	87	332	127	431	429	213	185	1139.67	740.778	2873.93	711.389	3503.58	2189.73	342.537	326.498	549.645	2017.56	2015.98	1932.95	2353.4	2291.45	1556.89	1759.18	2055.21	1305.41
RP_Pos_275_a-N-acetyl-L-lysine	189.1 -> 84.0	9977	11876	9056	15108	6835	10238	5155	5730	4807	29212.8	2327.9	44045.7	33574.2	29285.3	35112.2	33741.4	2169.77	9903.72	40280.1	48612.3	82050.7	43755.6	52690.3	100026	46564.6	64861.1	111131
RP_Pos_277_S-5-adenosyl-L-homocysteine	385.1 -> 134.1	691629	1145587	1367243	819340	588574	638462	457950	550880	353002	408168	229913	552778	307572	315243	390243	326999	333195	265266	502829	507651	345126	702528	438361	409012	548470	723685	416100
RP_Pos_28_adenine	136.1 -> 119.1	243897	312355	370844	255759	219412	245021	178846	213902	127343	967.297	29498.5	244.89	2842.21	1581.92	413122	1025.14	344057	152943	583175	584028	650726	749291	708751	721116	707831	733313	692176
RP_Pos_281_2-deoxyguanosine 5-diphosphate	428.0 -> 152.1	885	5218	2836	4288	5219	4381	2747	3084	5815	979.623	1308.3	515.918	647.603	207.564	378.48	385.526	398.693	402.697	978.542	2054.24	1291.88	2361.22	550.59	2488.22	1019.88	1796.75	768.247
RP_Pos_282_D-(-)-3-phosphoglyceric acid	209.0 -> 120.8	70	578	250	294	48	402	342	211	391	515.115	337.372	531.556	701.753	1363.83	340.449	624.502	781.354	675.426	6367.88	9926.24	6971.97	7721.84	9084.05	9978.13	9353.02	9480.07	10608.9
RP_Pos_284_1-methylnicotinamide	138.1 -> 94.9	53840	52219	60447	42148	36036	32954	76811	61490	65824	106581	143037	132203	106356	143121	143245	164598	151282	166252	33655.8	28533.3	39010.5	35890	32346.3	48007.7	31764.8	32631	43993.8
RP_Pos_285_L-ornithine	133.1 -> 70.0	34183	35474	30344	37750	53744	33937	29052	14098	29483	17902.1	18494.6	32556.1	17172.8	7999.08	14427.9	8696.6	14383.9	10712.4	6244.64	11939	14797.4	10168.7	10115.5	15989.9	12919.9	13016.7	15355.7
RP_Pos_286_adenosine 5-monophosphate	348.1 -> 152.1	289	616	253	786	305	360	352	308	648	481.156	233.224		510.621	250.24			205.546		3459.16	1946.41	2612.06	1684.06	1822.64	2240.16	2426.43	2668.27	2114.42
RP_Pos_288_D-cellobiose	365.1 -> 346.9	2427	5227	4889	535	842	1392	4535	989	2688	4073.67	3569.96	2766.26	2697.83	5782.5	4371.7	4718.99	3034.78	4735.76	3249.72	2299.94	1864.15	1912.91	1461.01	975.962	1522.84	2823.17	2402.42
RP_Pos_289_2-deoxyadenosine	274.1 -> 158.0	86	102	28	19	33	12	93	179	14		314.607	298.072						283.27
RP_Pos_29_L-proline	116.1 -> 70.0	13270970	13458870	10952592	10770591	12276840	11217127	5246166	7867729	6779592	1.94925e+07	2.03863e+07	1.83113e+07	1.62821e+07	3.72272e+06	1.63781e+07	3.26051e+06	1.54547e+07	2.82009e+06	5.32091e+06	6.99885e+06	6.4069e+06	6.97267e+06	5.38765e+06	7.48622e+06	6.0878e+06	7.26463e+06	7.7616e+06
RP_Pos_3_L-glutamic acid	148.1 -> 84.0	5209301	6341709	6125642	5719054	6017126	5897812	5452218	5977844	5551849	1.20383e+07	1.24139e+07	1.11651e+07	1.36116e+07	1.10121e+07	1.46505e+07	9.92964e+06	1.25268e+07	1.0773e+07	1.86186e+07	1.95639e+07	1.84297e+07	2.16876e+07	1.99642e+07	1.69181e+07	1.98964e+07	2.36162e+07	2.13427e+07
RP_Pos_30_malate	157.0 -> 113.1	768	1200	531	956	2379	1172	995	2898	967	2572.51	605.152	568.795	2021.82	2330.67	2352.64	2283.84	1279.6	544.293	1932.82	3688.88	3178.19	2103.18	1768.85	2518.53	1295.14	2513.11	2233.8
RP_Pos_301_L-histidine	156.1 -> 110.2	180051	224142	199902	161538	177960	171276	108988	148792	143851	113294	125294	81015.3	84801.3	60734.9	70417.3	60860.5	64148.2	48853.6	101723	99223.8	155610	114012	124754	147119	126069	102806	147568
RP_Pos_304_guanosine 5-monophosphate	364.1 -> 152.1	19999	19929	25760	19010	17918	21871	15883	914	8377	4354.81	4181.17	4324.36	429.502	250.708	3003.28	267.168	215.757	2809.28	36410.9	26207	23460.9	24499.2	24474	21408.9	24533.3	28211.3	22380.5
RP_Pos_31_L-asparagine	155.0 -> 73.1	13196	1484	21308	2483	22735	52115	16835	12326	8987	848.803	1148.86	1447.24	1598.59	706.646	364.293	342.741	449.88	345.124	49441.6	140516	347742	73867.7	213123	79864.7	201922	79597.9	120010
RP_Pos_312_glyoxylic acid	97.0 -> 43.1	6882	10269	9733	4482	8798	12823	14992	16369	14081	32987.8	21087.6	15764.9	23199.8	16319.4	1459.52	22684.5	37781.7	22496.6	213545	126757	117983	115827	130639	120398	123133	63937.4	127237
RP_Pos_32_nicotinamide	123.1 -> 80.0	1876279	2724375	2562148	2944396	3090883	2620063	3965640	3362835	3557515	2.16684e+06	1.71309e+06	2.70971e+06	2.09796e+06	2.16997e+06	2.02881e+06	2.31785e+06	2.21026e+06	2.40049e+06	5.28925e+06	3.95799e+06	5.37632e+06	8.11808e+06	5.17347e+06	6.64589e+06	6.19122e+06	5.6177e+06	6.15449e+06
RP_Pos_33_citrate	215.0 -> 196.9	11370	13369	14324	13715	12517	11958	14400	12174	11263	48585.7	42324.7	45318.1	45700.7	100194	47232.3	111173	47674.9	103260	46678	33767.7	54272.5	58068.1	35890.9	61333.1	49653.7	43548.1	70854.1
RP_Pos_332_4-aminobutanoic acid	104.1 -> 45.2	2434687	2537311	2168452	2762734	2561395	2650427	3003524	3605175	4346845	1.54495e+06	2.44361e+06	1.67456e+06	1.77532e+06	2.91797e+06	3.12539e+06	2.62556e+06	1.78124e+06	3.95437e+06	675133	944291	706241	756888	960793	793443	731766	912558	709991
RP_Pos_336_thiamine monophosphate	345.1 -> 122.0	5045	4222	2372	218	392	195	827	1417	65	208.555	279.412	326.142	263.791	663.139	427.962	202.696	476.936	490.507							638.007
RP_Pos_343_O-acetyl-L-carnitine	204.1 -> 85.0	16292929	20836117	21574355	20091193	23879819	18539771	19318118	18628232	19675319	1.32901e+07	1.03841e+07	1.19497e+07	5.01034e+06	1.29564e+07	7.36626e+06	15282942	6.40023e+06	1.05349e+07	1.30447e+07	8.68432e+06	1.06899e+07	1.22125e+07	8.81642e+06	1.50959e+07	1.09917e+07	1.07405e+07	1.5549e+07
RP_Pos_345_inosine 5-monophosphate	371.0 -> 121.0	46164	34159	43116	30417	42812	50973	21830	42122	15104	9275.84	8737.7	9428.63	8491.79	6036.89	6705.06	7355.24	8208.89	7007.14	42108.9	38393.8	27862.9	27697.1	23110	39024.8	40305.3	23210	27819.3
RP_Pos_348_acetylcholine	147.1 -> 43.1	30703	31178	28207	28413	30235	28224	30547	24463	33845	117468	112097	108337	101181	59021.2	99108.7	51114.8	104655	57650.1	29750.3	30341.8	33712.5	36999.6	35305.5	48178.5	33334.8	37912.1	39721.6
RP_Pos_352_2-deoxy-D-ribose	157.1 -> 99.0	692	276	469	714	1480	2651	2487	4288	156	242.651	2448.61		821.286	3059.33	3021.4	252.82	2388.05	3415.16	711.825	623.414	2505.49			700.049	559.227	669.113	1081.32
RP_Pos_354_adenosine	268.1 -> 136.0	21527009	25401229	22774864	32337469	50456978	46457073	40397815	25952919	28451292	232.771	5.18809e+06	1.36326e+07	1.68351e+07	1.81252e+07	391.946	282.246	1.87834e+07	1.60596e+07	2.17378e+07	1.87036e+07	1.88831e+07	1.37647e+07	1.88131e+07	1.45888e+07	1.49715e+07	2.32456e+07	2.10456e+07
RP_Pos_36_5-methylthio-adenosine	298.1 -> 136.0	5389276	6652517	8266881	5731606	4916321	4964934	3983307	4585135	2540955	5.73343e+06	297.073	6.90418e+06	3.41786e+06	2.78514e+06	6.96266e+06	236.84	5.16121e+06	2.67037e+06	9.66833e+06	9.64083e+06	1.11229e+07	1.35601e+07	1.30464e+07	1.39223e+07	1.38122e+07	1.36466e+07	1.30255e+07
RP_Pos_363_L-methionine sulfoximine	181.1 -> 101.9	24	28	45	87	29	84	36	28	21		293.031
RP_Pos_37_thymine	127.1 -> 110.0	784	121	967	51539	11914	21253	14808	36488	48082	315.921	942.899	54498.6	2365.31	73023.9	1852.19	904.463	48399.6	73508.4	25346.8	41029.1	38105.3	34212.5	36866.9	35638.1	32051.6	56618.4	38812.8
RP_Pos_374_5-deoxyadenosine	252.1 -> 136.0	9901	3313	7461	3684	2591	2119	2552	10334	3835	312.616	17075.9	561.345	552.098	25252.5	660.23	21766.2	291.78	585.019	21343.8	15274.6	27357.3	26203.7	16764.8	33085.7	27328.1	21169.9	35606.1
RP_Pos_376_histamine	112.1 -> 95.0	26738	309	183	1018	1409	312	18094	186	5112	2811.37	449.757	432.659	1442.23	2957.24	4188.22	365.047	3878.89	5094.74	3645.06	2784	1928.49	3804.67	1518.95	6796.26	6619.98	4525.56	2638.52
RP_Pos_385_cytidine	266.1 -> 133.7	4736	5567	6352	2758	1809	2576	1887	2458	1658	4407.37	495.23	4966.27	244.341	686.266	694.645	473.022	6690.64	5246.17	3205.25	2101.16	3035.84	3652.35	2132.93	2154.72	3544.12	3951.68	3431.92
RP_Pos_387_vitamin B12	1377.6 -> 1378.5	91	112	131	207	560	435	235	304	250
RP_Pos_388_3-hydroxykynurenine	225.1 -> 207.9	306	710	503	94	925	1284	1021	574	466	999.593	293.627		992.236	417.544	1668.09	1422.95	429.284	644.956	2038.98	1862.97	3151.68	4181.69	2558.03	965.753	3007.33	2614.34	1734.08
RP_Pos_39_L-valine	118.1 -> 72.0	6089230	8451285	8161032	5967705	7961146	7230067	6567384	7087548	5335753	8.68686e+06	9.18931e+06	1.02847e+07	6.78424e+06	4.81571e+06	5.67451e+06	6.1306e+06	5.63983e+06	4.21335e+06	5.4992e+06	5.65813e+06	7.55262e+06	6.15257e+06	5.62173e+06	7.42327e+06	5.7589e+06	6.32605e+06	8.13934e+06
RP_Pos_394_alpha-d-glucose 1-phosphate	283.0 -> 120.8	20879	18962	11708	11395	9417	11706	14424	20225	14864	1282.84	634.08	1214.14	336.32	4272.06	3846.53	2024.85	974.562	2472.14	2620.55	2903.48	2657.42	2267.67	1950.11	2016.27	2060.04	2990.62	1274.39
RP_Pos_395_sn-glycerol 3-phosphate	195.0 -> 137.0	36413	34512	24612	38379	20052	37259	361	34674	33879	1707.02	4212.51	8722.53	11254.9	432.982	53503.9	6918.56	12327.4	27268.5	48807.7	41734.1	14398.9	41843.7	26974.8	43025.9	8450.11	44780.1	30420.4
RP_Pos_396_D-ribose 5-phosphate	253.0 -> 121.0	6817	5152	4691	5618	6010	7861	8792	8511	5304	311.704	687.593		419.806	700.266	255.388	272.053	240.07	244.131	1281.78	562.634	620.405	1498.85	983.282	1163.44	1302.35	1069.67	943.038
RP_Pos_397_glycerol 3-phosphocholine	258.1 -> 104.1	21344584	21112271	19774133	9567721	10533400	13102370	18848008	16781112	12909013	8.5345e+06	8.19717e+06	8.93353e+06	1.22003e+07	6.79412e+06	8.038e+06	6.78923e+06	1.07397e+07	5.38405e+06	3.92642e+07	2.67448e+07	2.60978e+07	3.71849e+07	2.53428e+07	2.57283e+07	3.9409e+07	3.4286e+07	3.20214e+07
RP_Pos_398_cadaverine	103.1 -> 86.1	14556	24521	17388	20341	26420	23776	26647	14953	22117	4753.89	29310.5	5876.47	8603.45	7376.04	6056.65	14723.9	5388.28	7647.2	38320.8	26404.8	17392.9	39285.8	27631.9	19711	36540.5	31474.5	20141.1
RP_Pos_4_glycine	76.0 -> 30.1	41217	23762	34384	21335	7541	25486	29299	29890	25997	7468.29	8774.68	3349.63	2899.65	2902.31	2880.75	1499.42	2133.93	8626.23	7570.27	6786.39	9207.89	4183.31	6510.67	7222.61	3662.02	4227.32	7964.64
RP_Pos_40_lactate	113.0 -> 43.2	10261	12295	12518	11704	11343	11745	7211	9543	416	4088.25	951.697	3046.27	2270.86	1825.52	4654.3	298.401	7985.34	6070.74	9601	3042.12	6920.29	4221.22	4561.5	6896.77	4316.23	6437.14	5096.81
RP_Pos_402_glycerol 2-phosphate	195.0 -> 115.0	132	150	122	136	168	1897	178	53	1597	976.391	1636.12	838.386	2724.3	1114.6	795.721	3761.71	1075.71	950.555	6856.54	4825.37	5860.3	6872.69	5705.54	6330.72	6900.95	5663.01	5232.9
RP_Pos_405_inosine 5-triphosphate	509.0 -> 200.0	1259	1286	1357	1418	1576	1378	2136	1227	2447	1174.02	1522.89	1189.09	1569.52	1048.1	971.881	1791.5	1234.81	3493.57	2400.91	2047.33	2408.37	1038.39	2648.74	2892.08	2651.47	2049.94	1187.13
RP_Pos_406_R,S-2-hydroxybutyric acid	127.0 -> 68.7	1039	508	730	924	832	442	263	649	190	531.027	381.159	461.661	580.631	261.573	398.874	390.192	485.951	315.96	823.667	686.757	773.601	903.593	619.914	843.195	696.175	830.96	725.069
RP_Pos_409_adenosine 5-diphosphate	428.0 -> 136.0	2533697	4093627	3565376	2733176	3212239	2514822	2135392	1866898	1012032	182662	284638	194148	205926	166407	310808	198006	262145	134627	629467	740125	816534	896440	849142	1.15269e+06	1.6625e+06	1.24678e+06	1.33493e+06
RP_Pos_41_L-threonine	120.1 -> 56.0	677991	669104	704470	559915	547420	578595	557108	544637	557532	299877	354411	326718	239879	182112	207475	155531	205605	179720	294290	314267	443298	263073	301689	425644	238794	320830	425927
RP_Pos_410_uridine 5-diphosphate	427.0 -> 200.8	24054	95129	76513	98737	117970	81450	92601	69324	88452	33246.7	12063.1	30012.7	15250.4	8827.3	17579.3	12691	19826.8	11857.5	64768.5	111440	125313	106153	88407.2	153389	108651	82949.2	106960
RP_Pos_418_N-acetyl-DL-serine	170.0 -> 151.9	7896108	11244411	9129970	10836376	10069565	8973845	7834600	9769341	12260035	14815.1	118142	25873.8	129632	18609.4	19196.4	12202.7	17062.1	18894.6	9726.73	7185.53	16012.6	16903.1	6750.34	10655.5	10485.6	9313.66	10778.3
RP_Pos_422_coenzyme A	790.1 -> 136.1	3686	2148	2705	2249	1845	2750	2816	378	2694							232.272
RP_Pos_425_cytidine 5--diphosphocholine	489.1 -> 184.0	37022	35032	38102	59447	62530	60341	36326	50383	26537	10246.4	7465.66	9390.97	17615.5	20503.9	13939.2	14587.7	13877.7	16040.9	18233.8	29693.8	55249.3	17257.4	29345.9	49227.2	19718.3	30982.2	45128.7
RP_Pos_428_N-trimethylamine	60.1 -> 44.0	234963	469609	495158	561099	227232	590955	473290	548562	475716	31169.2	32669.6	25983.7	34790.2	30003.6	22900.1	34362.3	27368.6	26016.1	66865.1	68341.1	64379.5	97013	40955.6	71665.5	62360	71323.3	61398.7
RP_Pos_43_sarcosine	90.1 -> 44.0	407963	540264	486620	462526	476732	463193	329575	126987	133921	323975	65931.7	53644.8	20926.4	24797.6	22648.5	5124.39	268464	6541.33	360843	501441	564303	534760	302799	652701	584566	559898	619129
RP_Pos_44_thymidine	265.1 -> 148.9	17376	14618	17591	20607	20132	11963	15176	16713	14972	28850.2	81516.2	86429.3	41602.4	18654.4	24495.4	67793	4640.9	58798.7	20868.2	21503.8	16279.9	23643.7	21166.9	14622.8	29013.4	24650	25075.6
RP_Pos_449_3,5-diiodo-L-thyronine	525.9 -> 479.9	133	474	66	76	208	307	263	30	254	833.03	251.891	457.647	1399.98	817.306	1563.21	871.248	913.611	280.369	1744.9	1455.2	991.109	598.826	1307.35	1152.73	1362.16	1700.24	2021.26
RP_Pos_454_oxaloacetic acid	155.0 -> 73.0	57556	138204	87562	11039	136421	139005	17339	136856	456	7702.37	15448.6	4155.73	341.164	3020.04	3764.45	1107.95	883.552	1432.28	397479	111351	302134	131761	171683	294767	158488	297188	231922
RP_Pos_457_fumaric acid	117.0 -> 84.9	88	38	43	78	24	32	40	56	5
RP_Pos_459_4-hydroxybenzoic acid	139.0 -> 95.2	465	658	804	1995	751	2480	2916	2452	549	1706.12	3214.27	3219.33	2858.68	2224.19	2001.07	3099.31	2620.9	2920.96	2749.39	3132.1	2873.2	3383.66	3645.36	2822.11	714.8	2296.22	3109.66
RP_Pos_46_2-deoxycytidine 5-monophosphate	330.0 -> 133.9	50	57	22	16	50	17	136	181	52	269.662	451.584	306.993	445.235	334.174	693.467	364.255	504.794	231.633	878.974	808.608	1765.67	1485.66	586.261	2294.51	1494.67	1516.98	1765.42
RP_Pos_462_2,3-dihydroxybenzoate	155.0 -> 137.0	7343	6913	6282	4035	4846	8730	6233	6070	7425	32875.4	32215.3	10936.1	31283.4	30233.6	32944.2	32206.3	10367.8	8925.21	53631.6	51678.9	46146	49150.1	14175.4	51741.9	59062.5	43541.7	56152.7
RP_Pos_47_guanine	152.1 -> 135.0	10314	2621	1504	423	2895	568	326	1755	6084	39207.2	124105	27425.1	63947.9	75440.3	42351.6	43227.3	89970	111749	16186.7	8475.54	6881.48	16006.2	10334.8	8346.99	10813.3	26330.4	13561.8
RP_Pos_48_taurine	126.0 -> 44.1	587471	521806	574629	453530	616003	496198	704609	733309	621352	23177.4	17262.9	21679.4	47358.5	40707.5	31175.1	28349.7	25994.4	71587.5	583800	506138	297726	403663	605972	248811	420542	444181	347812
RP_Pos_492_kynurenic acid	190.0 -> 144.1	69113	97889	75233	105310	110392	87166	90419	87422	160806	2407.85	5377.29	10931.5	68812.4	10468.3	14721.1	7949.23	9627.77	8942.18	45361	39334.6	46888.6	40189.9	35772.7	49865.4	56109	32259.7	41373.4
RP_Pos_496_2-methylmalonate	119.0 -> 60.9	5521	8244	5823	5920	7252	4697	5491	6024	4122		215.788	278.409		256.774	385.275	252.808	221.618	370.443									629.754
RP_Pos_499_xanthurenic acid	206.0 -> 160.0	78612	100372	107315	102220	85338	92924	73324	76561	90953	201893	193503	218655	160050	121392	148753	134075	141784	107215	32670	28819	56139.3	45406.3	32420.9	64545.8	42574.9	43428.4	63262.2
RP_Pos_5_L-alanine	90.1 -> 44.1	1202867	1673758	1381714	1324002	1457371	1583106	1185649	1180842	1055149	54077.9	58310.6	55980.6	41389.4	548187	25275.2	18690.4	24228.6	21784.4	1.76269e+06	1.59203e+06	1.67049e+06	2.17776e+06	1.98776e+06	1.93308e+06	2.26586e+06	1.72447e+06	2.06832e+06
RP_Pos_50_nicotinate	124.0 -> 79.9	66935	21849	50736	50344	32825	53919	78309	64319	68571	30898.7	28068.4	39722.4	30155	40252.5	38515.8	32763.4	37753.4	41696.5	75113.6	58892.5	80793.2	135478	79716.4	89983.3	97417.6	81828.1	93894.3
RP_Pos_51_D-gluconic acid	219.1 -> 114.9	7141	10274	14132	5139	9788	13768	10012	11939	6552	639.622	693.96	329.291	1507.92	1098.34	1136.91	1915.97	782.793	937.002	573.805	974.364	787.425	963.717	1591.53		1310.52	652.569	1328.62
RP_Pos_525_N-acetyl-L-leucine	196.1 -> 108.1	193	39	72	149	66	117	37	64	2					200.182	207.822
RP_Pos_536_dehydro-L-ascorbic acid	197.0 -> 85.0	17480	14703	16561	9325	10634	12354	17969	18413	15649	13589.8	14144.8	10981.9	13282.3	13174.4	13228.5	14833.1	13307.9	7674.96	8042.09	8942.77	8131.78	8139.93	1816.07	7843.37	7931.68	5154.68	2038.7
RP_Pos_54_hypoxanthine	137.0 -> 55.0	1174337	1364007	1140673	1279637	1351221	1158895	596144	640232	658033	711408	313391	502448	889877	625684	720199	962720	887446	648506	3.00013e+06	2.2813e+06	1.1295e+06	1.61445e+06	1.63701e+06	701902	2.32559e+06	2.84042e+06	1.02203e+06
RP_Pos_55_L-homoserine	120.1 -> 74.0	752145	764885	711212	600512	624961	652694	585527	592380	576282	328277	388391	343957	260014	192724	216792	185527	240472	170318	306817	288263	432086	267457	328530	456893	286293	355906	482132
RP_Pos_551_biotin	267.1 -> 145.5	790	1466	884	1500	2769	960	804	1361	868	1254.73	532.282	2493.96	209.014	609.666	1111.26	1071.82	1728.7	1677.51	742.367		1539.32	558.31	865.194	2719.83	1191.18	600.416	2746.96
RP_Pos_554_4-aminobenzoate	138.1 -> 120.1
RP_Pos_556_pyruvic acid	111.0 -> 43.1	5817	9764	8465	11986	1110	3798	9685	7494	9569	107314	94292.5	94617.2	99121.1	106952	100680	105295	111952	112122	115030	195052	107996	90327.2	104272	190447	175525	186987	57876
RP_Pos_56_D-glucose	203.1 -> 142.9	8840	3146	2239	3679	2024	2607	10763	5302	6329	3761.66	4320.13	4941.45	7655.05	8630.54	9832.89	9106.76	10151.7	9976.52	25629.7	27019.5	26973.6	33155.5	35899.1	45466.2	31021.6	31956.9	37776
RP_Pos_563_a- ketoglutaric acid	169.0 -> 43.1	6585	2073	13804	16253	13665	33945	11914	31454	3430	2801.59	1175.11	1721.75	6309.14	1845.09	1254.21	1086.48	1670.24	2388.95	14818.4	4267.66	7332.25	7026.47	2509.14	1981.61	6072.58	2032.48	9515.21
RP_Pos_577_anthranilate	138.1 -> 120.0	1987	2642	2803	3022	1456	2493	2452	4250	3667	2811.67	2368.19	1729.13	2544.25	2264.39	2483.81	2473.61	1406.24	2823.97	5409.37	4633.28	5702.75	4648.39	3475.24	1342.05	1834.73	4153.31	1589.85
RP_Pos_578_serotonin	177.1 -> 160.0	38467	58037	53147	49932	32015	34476	37078	42105	64550	440604	504505	9954.66	507631	5587.9	527.99	581815	265.26	225.151	32433.1	32129.2	36533.3	39022	38554.5	69252	34749.8	45478.1	59947.5
RP_Pos_58_inosine	291.1 -> 159.1	36385	53998	39925	50337	58903	50651	22300	21526	24775	14260.9	5866.05	9846.05	14802.6	9732.54	11454.2	16923.7	15942.1	9765.58	96550.9	67251.9	34465.1	49094.9	47383.7	20848.4	78562.7	102842	32393.8
RP_Pos_607_acetoacetic acid	103.0 -> 85.0	45975	156728	66920	18492	64453	20566	62862	28220	122946		28217.8		80495		25327.8		15763	17466.2	200572	95942.2	110790	36851.7	56605.7	182108	199174	154022	169309
RP_Pos_61_uridine	267.1 -> 134.9	431	343	1006	472	1357	874	689	521	461	351.652	2347.82	711.145	5046.51	4203.71	722.688	1015.5	2567.04	1441.11	1213.01	1580.02	1562.32	957.78	577.468	3364.43	4021.5	645.894	708.315
RP_Pos_618_cholesterol	409.3 -> 289.1	20807	23300	18491	20708	29504	30317	16447	17671	14896	21170.1	30457.7	22752.1	17390	21680.6	23581.7	30278	25918.3	30078.2	32843.4	39433.5	48571.2	46599.8	31848.7	49261.7	41926	41934.8	57537.6
RP_Pos_62_creatine	132.1 -> 44.1	27747820	34480064	33497589	34352635	40922114	35213769	27557397	31732747	28417575	3.38083e+07	2.33863e+07	3.37274e+07	1.92089e+07	2.49923e+07	2.29787e+07	2.18071e+07	1.44055e+07	2.63469e+07	5.08202e+07	4.32568e+07	5.27233e+07	4.52871e+07	4.54235e+07	4.58574e+07	4.5927e+07	5.31555e+07	4.92579e+07
RP_Pos_620_palmitate hexadecanoic acid	279.2 -> 220.8	2533	4079	4034	3345	2724	804	3109	5346	3592	11730.4	2324.48	12341.7	8922.38	4614.56	1914.02	4184.49	5304.33	11706.4	4404.57	735.642	4504.83	11528.9	11858.2	2265.16	9630.57	3683.68	3300.16
RP_Pos_622_progesterone	337.2 -> 200.0	157	233	461	145	271	158	296	44	299	399.185	803.812	560.045	274.117	836.734	275.577	294.395	350.779	694.618	973.537		937.549	560.178				518.565
RP_Pos_625_indole	118.1 -> 58.1	869607	576670	853917	597264	453946	657592	657852	712337	700179	151764	259132	157635	145828	183594	246727	148979	140541	124070	1.02399e+06	1.76916e+06	1.3723e+06	1.21285e+06	1.42224e+06	1.3847e+06	1.03996e+06	1.12261e+06	1.33532e+06
RP_Pos_63_pyridoxine	170.1 -> 152.0	8726688	11770138	9081691	12329303	12017693	3512736	8663307	11205613	13986680	14217.1	7338.99	8005.9	14115.7	2879.68	3635.05	4862.99	12695.6	3821.65	11102.7	10414.7	20519.6	13876.8	10709.5	12537.9	14776.4	10679.7	15948
RP_Pos_630_cholic acid	431.3 -> 413.1	8529	5879	6735	5752	6207	7023	6024	7577	4469	795.602	1898.65	4230.95	9086.73	1555.8	10575.5	3018.12	490.493	1730	10337.7	7496.44	6534.08	8139.58	8304.78	5860.35	11593.5	8923.7	7738.86
RP_Pos_639_stearate	307.3 -> 43.0	9367	1600	27391	11343	619	1704	26643	30472	26961	46588	47349.2	32898.3	24024.2	14249.6	26787.5	37928.1	13343.3	33153.5
RP_Pos_64_citrulline	198.1 -> 153.1	1290	4023	2200	3335	3492	3694	1563	2643	3246	7146.55	4945.41	4918.91	4544.5	1895.63	2711.63	2351.14	3619.88	1408.07	1085.91	1070.56	2570.77	2238.26	1708.75	4363.62	1234.99	2087.41	3846.94
RP_Pos_641_linoleate	281.2 -> 55.0	4636	9351	9477	5244	13874	10403	12874	13743	8641	32423.1	35661.5	33178.4	33097.7	41126.5	35700.7	35552.4	41297.2	36042.8	22338.5	32595.3	24553.3	49121.2	25140.6	27968	27706.2	41156.4	27812.2
RP_Pos_65_L-kynurenine	209.1 -> 94.0	58357	79624	73696	77000	54988	58443	47972	56320	77346	249.081	1.07415e+06	777433	390248	513774	471856	338058	269.244	631937	24276.1	22929.4	41675.1	30146.6	23149.8	49493.9	28628.2	30611.7	47529.2
RP_Pos_66_4-aminobutanoate	104.1 -> 87.0	69281	104949	83423	135888	146000	121124	105090	109345	91879	4540.82	8512.25	4347.61	11185	5528.53	13574.9	6188.76	12868.4	4676.26	25226.7	37002.1	29804.9	33327.4	40559.1	30477.5	27287.9	43825	31621
RP_Pos_662_docosahexaenoic acid	351.2 -> 319.1	19	107	7	18	138	10	17	41	23
RP_Pos_67_(S)-Dihydroorotate	159.0 -> 43.0	43689	41052	43751	35425	41356	41272	42771	20227	34633	863.801	961.363	426.511	2473.47	325.77	497.858	2366.11	725.843	1398.03	8854.13	2629.25	2863.77	3442.51	2636.38	3282.73	3041.18	4024.72	2815.38
RP_Pos_686_cholesterol 3-sulfate	489.3 -> 265.4	814	83	204	410	408	643	208	376	1089	732.185	956.166	1908.92	1271.91	2517.59	1239.7	1590.11	1312.82	822.883
RP_Pos_69_fructose 1,6-biphosphate	363.0 -> 345.0	7316	6039	1102	79904	22077	4949	1183	31187	1355	1665.97	2379.46	1458.92	3552.33	1154.96	1277.77	5264.47	801.958	900.446	5543.11	3762.67	5966.75	5434.53	3930.34	5379.45	5771.53	5261.08	3254.2
RP_Pos_7_L-lysine	147.1 -> 84.0	2587921	2699073	2908395	3261389	3098048	3504881	4738605	4604977	4281265	4.87942e+06	5.43512e+06	4.58595e+06	4.51578e+06	3.74559e+06	3.99659e+06	3.54246e+06	4.12087e+06	3.42894e+06	3.72197e+06	3.68513e+06	5.66207e+06	3.19513e+06	3.66005e+06	5.11969e+06	3.15126e+06	4.19647e+06	5.07292e+06
RP_Pos_71_Deoxyadenosine monophosphate	332.1 -> 136.1	673168	767084	807045	793759	759729	683114	742005	1638884	688252	964593	810076	809014	746183	886563	974376	856340	816499	851780	453546	520249	478132	516919	412571	628940	519527	538407	606291
RP_Pos_716_phenylpyruvic acid	187.0 -> 45.8	3897	6911	6743	5734	6038	4312	4175	5142	3660	1128.62	1159.96	1845.37	1330.99	215.325	233.954	280.748	1472.77	1074.71	5436.12	5140.67	5251.9	6115.6	5764.32	5743.75	6494.83	6704.32	6419.26
RP_Pos_719_vitamin D3 calciol	385.4 -> 367.5	9920	14102	6472	9485	4573	6602	5515	13468	10112	8425.84	13866.3	11742.8	11821.8	14591.6	9876.02	10588.2	9179.89	12918.6		18174.7	9319.07	16028.7	18946.1	10112.4	22909.5		21602.3
RP_Pos_72_urate	169.0 -> 141.2	4250	5221	6107	4557	4157	4986	5468	4043	7055	2057.34	2884.51	6162.71	2490.38	3258.3	3815.52	1348.61	3243.14	1748.88	3102.27	3979.25	4812.87	3702.6	3518.56	4427.04	4671.42	4232.11	4455.02
RP_Pos_74_cytosine	112.1 -> 94.9	7396	10593	17668	19700	15346	18487	8514	22174	14517	10103.1	10644.6	10156.6	12466.5	12734	12380.7	15517	10745.1	15569.9	86198.9	88872.3	55044.7	90832.1	82672.9	56503.3	91460.1	98460.8	61759.4
RP_Pos_758_Glycyldeoxycholic acid	472.3 -> 454.2	1416	1622	1362	2213	439	441	662	548	1315	1721.07	2608.81	4677.06	3047.99	2030.42	1176.61	2636.58	1177.01	1929.56	1356.56	926.422	2374.69	1068.68	1045.8	1266.01	655.372	1559.4	1165.22
RP_Pos_76_xanthine	153.0 -> 110.1	28424	46605	43514	46703	36684	43905	23324	27092	42259	21318.3	20466.8	24326.9	21974.3	28008.7	25946.3	38920.9	23322.7	35070.1	203354	167342	164256	1579.75	1425.01	3105.23	1650.3	815.658	3566.84
RP_Pos_765_2-aminobutanoic acid	104.1 -> 57.9	282016	311530	290352	290407	302102	359345	409689	346158	432603	156842	205048	184981	245686	345705	230720	307084	234942	328124	102386	147873	121938	115547	162570	139061	118284	154770	138602
RP_Pos_78_guanosine	284.1 -> 152.0	2280321	2864933	2845291	1709336	1773332	2164573	1599797	1245667	1546843	701007	459762	753522	1.30527e+06	1.4299e+06	1.21256e+06	1.53458e+06	1.21782e+06	1.18147e+06	1.105e+06	1.11399e+06	677427	1.16761e+06	1.00048e+06	585294	1.2865e+06	1.51962e+06	638930
RP_Pos_8_L-aspartate	134.0 -> 74.0	48603	151931	170926	83531	78287	87543	189609	210029	205034	19624.5	19628.8	17931.9	34222.5	43969.8	34960.6	41626.8	27139.5	30805.4	352941	299172	235317	284886	342496	176655	309314	331841	212630
RP_Pos_807_betaine aldehyde cation	103.1 -> 59.1	1541	807	1119	1225	1481	1256	1176	446	2401	634.641	561.172	524.836	292.499	530.989	724.873	864.693	1030.6	676.493	1028.27	1781.28	1819.5	933.963	1631.65	1523.52	1742.52	1352.59	1371.04
RP_Pos_81_L-aspartate	134.0 -> 73.9	14450	97227	104486	59922	34997	48194	81885	79672	100832
RP_Pos_812_2-deoxyinosine	275.1 -> 159.0	153	176	360	1346	1196	1382	740	1505	1159				852.743	1439.44	723.684	1730.65	869.865	1344.37	1426.25	2209.12	2014.29	2173.07	2421.63	2031.25	1871.83	3138.27	1965.77
RP_Pos_817_25-hydroxyvitamin D	423.3 -> 307.2	55	99	274	96	483	183	430	269	114									225.933
RP_Pos_82_L-isoleucine	132.1 -> 86.0	22875998	20560242	30905473	31759938	22941654	29283726	26000333	19731916	31430235	4.94623e+07	4.26191e+07	6.26017e+07	3.90929e+07	3.08964e+07	3.56417e+07	3.55841e+07	3.50108e+07	3.08179e+07	1.74834e+07	1.68421e+07	2.80955e+07	2.19256e+07	1.66694e+07	2.93642e+07	2.08902e+07	2.13837e+07	3.01354e+07
RP_Pos_832_adenosine 5-phosphosulfate	450.0 -> 370.1	4113	5126	1486	4702	5433	6973	1774	1738	3396	2725.02	3242.6	2918.59	4538.08	998.344	840.97	3560.14	844.035	3726.07	3663.82	2830.9	3410.75	1739.5	1687.91	3819.31	1618.03	1357.01	5602.2
RP_Pos_84_dihydrofolate	444.2 -> 178.0	1807	2866	2393	3592	2509	2543	3825	3448	4690			222.211		356.605		244.399	225.85	321.44			991.355			1393.02			1149.06
RP_Pos_86_5,6-dihydrouracil	115.1 -> 55.0	409	324	222	524	296	75	324	481	849	1151.77	1116.87	1000.14	1798.8	1559.81	1500.87	1472.35	2007.8	1594.82	1689.81	865.707	740.135	2664.71		1070.16	644.019	2413.71	657.667
RP_Pos_869_sedoheptulose 7-phosphate	313.0 -> 294.8	24753	3888	13313	2480	2263	8442	1842	5539	25284	1200.01	5517.79	6215.25	2018.64	2347.53	2998.08	2244.99	6699.28	1117.11	307365	308229	232757	204161	195394	194920	191118	172296	174005
RP_Pos_87_nicotinamide mononucleotide	335.1 -> 123.0	63515	50541	59116	56464	59507	57101	48321	63556	42188	7051.67	7904.99	9180.96	10178.4	8174.1	10968.9	11049.8	9946.05	10487.7	78176.7	51503.3	53910.3	83770.3	53561.6	40018.2	71681.2	59117.6	43795
RP_Pos_870_e1rythrose 4-phosphate	223.0 -> 120.8	39	71	261	314	424	124	104	305	613		525.91	449.049			296.793			551.653	847.808			671.006				544.675	647.732
RP_Pos_88_purine	121.1 -> 94.0	1839	3292	1605	3075	2332	1442	587	2208	2707	7292.26	10643.5	12319.6	5538.49	5135.31	1319.81	6786.59	5229.82	6036.09	697.963	1504.98	647.834	1187.99		708.605	973.627	893.253	1148.58
RP_Pos_9_L-glutamine	169.1 -> 151.0	60551	2899	5062	4662	28624	14823	4022	10620	7884	8021.66	8596.68	13057.3	12410.7	13694.9	21136.7	2213.13	7312.59	300.593	14743.8	13537.7	23301.5	15701.7	12806.8	38020.2	21437.6	18933.2	32796.1
RP_Pos_92_L-cystine	241.0 -> 73.9	65	20	126	145	15	120	56	354	183	356.721	251.963	265.543	419.462	372.95	244.291	228.025	240.086	435.431	1626.19	746.421	1925.12	1356.59	1225.36	1236.98	1045.74	1040.52	1481.72
RP_Pos_94_(R)-malate	157.0 -> 113.1	768	1200	531	956	2379	1172	995	2898	967	2572.51	605.152	568.795	2021.82	2330.67	2352.64	2283.84	1279.6	544.293	1932.82	3688.88	3178.19	2103.18	1768.85	2518.53	1295.14	2513.11	2233.8
RP_Pos_95_folic acid	442.2 -> 294.9	139872	220908	160878	285518	197084	182506	210046	205944	468999	61562.4	33369	89388.6	66158.9	96976.1	66052.1	115794	66016.2	95768.1
RP_Pos_96_hypotaurine	110.0 -> 30.0	35816	33666	31025	31341	30749	33237	31600	38147	30226	2342.42	2239.72	2422.67	4699.19	6210.82	4912.14	4049.8	4377.78	6641.73
RP_Pos_97_D-tryptophan	205.1 -> 187.9	28154724	37225066	38047333	37474081	31005503	33889433	25641138	27672456	32940753	4485.46	10089.7	9412.96	5.81078e+07	4.37806e+07	5.42357e+07	1096.55	9504.29	3.93153e+07
RP_Pos_98_deoxyuridine	251.1 -> 135.1	674	570	366	1573	1040	2284	838	928	674			357.95	506.334	767.738	354.761	639.017	574.965	515.346	3491.08	5683.58	5690.07	4770.13	5560.92	6569.31	4461.1	7443.33	5831.98
RP_Pos_succinate	163.0 -> 63.0										5651.82	5196.72	12601.3	6790.73	5914.56	9240.44	9731.05	6094.06	8733.52
deoxyadenosine	250.1 -> 134.1											1753.97	2524.02	1178.46			2119.92		2632.13
Erythrose 4-phosphate	199.0 -> 97.0										4444.5	7013.66	3080.47	2227.59	23590.9	8625.87	3965.81	7265.76	5463.45	2197		1877	1873	1015	3168	3340	2214	4001
fructose-1-6-bisphosphate	339.0 -> 97.1										62388.1			27673.2	39946.5	33663.4		36080.5		532	1956	22007	789		62151			34196
ketoglutarate	145.0 -> 101.1										784989	332404	789199	2581	216434	3546.7	1201.72	1.49816e+06	4925.7	380589	467732	535856	472074	405422	706143	439046	403865	528825
oxaloacetic acid	131.0 -> 87.0																				792		542	548	504		2771
Ribulose 5-phosphate	229.0 -> 97.2										178.197	3129.69			3775.48		735.872		2265.54	966		1168	1075		596	552		3255
